# The EBNA2-EBF1 complex promotes oncogenic MYC expression levels and metabolic processes required for cell cycle progression of Epstein-Barr virus-infected B cells

**DOI:** 10.1101/2021.12.29.474426

**Authors:** Sophie Beer, Lucas E. Wange, Xiang Zhang, Cornelia Kuklik-Roos, Wolfgang Enard, Wolfgang Hammerschmidt, Antonio Scialdone, Bettina Kempkes

## Abstract

Epstein-Barr virus (EBV) is a human tumor virus, which preferentially infects resting human B cells. Upon infection *in vitro*, EBV activates and immortalizes these cells. The viral latent protein EBV nuclear antigen (EBNA) 2 is essential for B cell activation and immortalization; it targets and binds the cellular and ubiquitously expressed DNA binding protein CBF1, thereby transactivating a plethora of viral and cellular genes. In addition, EBNA2 uses its N-terminal dimerization (END) domain to bind early B cell factor (EBF) 1, a pioneer transcription factor specifying the B cell lineage. We found that EBNA2 exploits EBF1 to support key metabolic processes and to foster cell cycle progression of infected B cells in their first cell cycles upon activation. An α1-helix within the END domain was found to promote EBF1 binding. EBV mutants lacking the α1-helix in EBNA2 can infect and activate B cells efficiently, but the activated cells fail to complete the early S phase of their initial cell cycle. Expression of *MYC*, target genes of MYC and E2F as well as multiple metabolic processes linked to cell cycle progression are impaired in EBVΔα1 infected B cells. Our findings indicate that EBF1 controls B cell activation via EBNA2 and, thus, has a critical role in regulating the cell cycle of EBV infected B cells. This is a function of EBF1 going beyond its well-known contribution to B cell lineage specification.

**Significance statement:** Epstein-Barr virus (EBV) infects primary B cells and establishes life-long latent infection in these cells. EBV nuclear antigen (EBNA) 2 drives early processes of B cell activation and cell cycle entry. The surface of the N-terminal dimerization domain of EBNA2 exposes a five amino acid α-helix (α1) that recruits EBF1 to activate *MYC* and downstream targets of both MYC and E2F to support critical metabolic processes in infected B cells and to drive them through S phase in the first cell cycle post-infection. Our study demonstrates how EBNA2 exploits EBF1, a key factor of B cell lineage specification to initiate proliferation and high-lights the α1-helix as a potential Achilles heel of the virus at the stage when latent infection is established.

## Supplemental table 6 - cluster analysis EBVmt infection for "The EBNA2-EBF1 complex promotes oncogenic MYC expression levels and metabolic processes required for cell cycle progression of Epstein-Barr virus-infected B cells"

### Sheet: EBVmt_light green_cluster
gene_id	gene_name	avg_day0	sd_day0	avg_day1	sd_day1	avg_day2	sd_day2	avg_day3	sd_day3	avg_day4	sd_day4
ENSG00000232112	TMA7	950.141	118.591	517.798	88.0664	1269.4	89.0849	1264.55	102.705	1129.87	148.437
ENSG00000225528	Z82206.1	148.189	23.2181	72.1897	12.6115	195.132	28.4292	187.632	11.0396	165.992	23.9183
ENSG00000235912	AL031729.1	203.784	44.8659	116.551	27.6108	306.468	35.9701	304.41	35.8698	280.741	42.7047
ENSG00000184752	NDUFA12	356.799	35.6015	243.889	43.9011	590.963	104.533	532.043	110.755	420.434	78.8754
ENSG00000253683	AC027309.2	362.368	38.8959	188.907	44.7054	473.592	77.6644	520.675	39.3216	428.309	65.8025
ENSG00000054148	PHPT1	69.775	17.119	93.8319	25.2287	249.447	48.2288	150.484	13.152	152.092	17.177
ENSG00000090266	NDUFB2	486.044	38.9246	353.868	65.5438	719.621	46.4112	713.941	49.4766	612.37	56.9153
ENSG00000090263	MRPS33	87.9453	8.61733	47.335	8.96267	112.312	10.9501	119.84	11.4768	110.397	24.9877
ENSG00000147669	POLR2K	144.793	12.3173	127.728	19.8029	271.404	50.0126	289.46	80.1472	198.078	46.775
ENSG00000186010	NDUFA13	173.38	22.1864	134.613	21.8737	269.104	32.3537	241.442	29.9395	208.033	22.0898
ENSG00000163170	BOLA3	84.7891	16.2412	58.7658	16.1972	133.294	12.5841	137.219	13.9636	133.363	19.932
ENSG00000241468	ATP5MF	275.075	44.1706	231.078	51.2564	463.562	56.2149	471.103	33.665	422.711	24.6091
ENSG00000198417	MT1F	7.51502	4.60101	3.51606	2.2279	20.5673	5.43292	13.2507	4.61461	19.0346	9.9276
ENSG00000150779	TIMM8B	114.299	22.0368	107.874	22.9729	223.687	39.7397	262.231	53.6966	184.698	19.7517
ENSG00000277443	MARCKS	44.1551	7.40982	52.0514	17.4631	172.4	80.7003	159.667	60.9933	94.6708	28.7235
ENSG00000125148	MT2A	31.6007	10.0743	21.2207	9.1391	82.6617	47.7446	100.013	25.1698	114.708	43.849
ENSG00000167460	TPM4	43.4942	10.3375	32.9261	7.46662	74.9553	17.7266	91.119	16.768	81.212	15.9931
ENSG00000125726	CD70	21.1949	4.20677	25.1911	6.5582	61.0719	12.3422	78.1387	20.446	62.3019	19.5107
ENSG00000144580	CNOT9	36.8444	9.15492	23.8828	5.33659	60.7294	12.5064	55.0083	14.4782	34.5899	5.70274
ENSG00000229056	HECW2-AS1	1.02888	1.43488	2.64189	1.99377	13.8439	4.42004	13.382	8.05237	6.52823	2.34192
ENSG00000153130	SCOC	29.263	8.39665	24.4	4.30636	61.2374	23.4342	62.9406	14.6573	50.2574	6.00013
ENSG00000117228	GBP1	15.3795	5.32496	9.3246	2.92339	29.2014	12.05	28.0014	4.86175	27.7025	8.37754
ENSG00000223624	AL033528.2	4.10128	3.18981	2.76484	2.04164	13.883	6.85615	13.8381	7.13766	5.23694	2.84812
ENSG00000177494	ZBED2	7.32634	2.93192	8.45306	3.5813	24.5137	14.8961	13.2027	7.71887	12.7457	4.02947
ENSG00000196975	ANXA4	15.0493	12.1616	7.09194	2.08534	16.9375	2.75356	20.0453	2.43724	23.2463	6.57184
ENSG00000277972	CISD3	8.89788	4.99115	9.48376	4.40321	23.3563	5.42656	25.1219	6.38192	21.522	4.93557
ENSG00000181019	NQO1	9.13123	4.08548	8.12231	2.97086	21.3851	9.10164	30.1448	13.6145	32.1184	3.14852
ENSG00000175768	TOMM5	9.67237	2.48895	12.0055	3.93264	25.0628	2.55799	19.4375	4.57346	15.9159	7.44954
ENSG00000187193	MT1X	6.6594	3.9814	4.62767	3.10653	14.3042	7.68752	12.2607	7.11272	14.6585	6.40175
ENSG00000163510	CWC22	21.4366	7.05206	19.5509	4.6105	48.8361	25.8181	32.929	17.4576	27.3205	17.619
ENSG00000228834	AL445189.2	12.557	4.54489	7.25896	1.82712	18.0129	4.36882	15.831	4.22228	16.8848	3.20877
ENSG00000225787	LSM3P3	8.76285	1.55189	11.4998	2.40836	23.671	1.88378	25.1102	4.54266	23.2443	8.26291
ENSG00000273542	H4C12	5.4822	5.04499	4.90914	4.45067	14.6807	6.34165	9.83198	5.0064	14.3485	3.11277
ENSG00000050405	LIMA1	4.51366	2.62009	5.06598	3.55014	12.8041	6.81869	14.2224	9.37092	15.2357	5.02935
ENSG00000137752	CASP1	25.7573	4.00265	16.6484	5.05804	35.2666	14.5329	51.8183	13.4602	38.7398	6.06931
ENSG00000213846		8.75896	4.37803	8.70901	4.28243	18.2113	5.87311	19.9054	5.79488	21.8075	2.52962
ENSG00000230037	UBBP1	20.777	5.13163	21.995	6.99533	10.7316	1.1121	17.9188	3.77099	22.2435	5.89533
ENSG00000231607	DLEU2	9.44912	2.61332	9.94911	2.64788	2.59808	2.45277	10.6319	3.43533	11.8101	1.45978
ENSG00000197471	SPN	6.75881	4.4499	5.7623	2.21361	12.7027	3.62619	18.4272	4.36684	13.9733	8.02226
ENSG00000215381	AL109936.2	4.25478	3.10188	3.80151	1.69626	11.695	5.92741	7.9123	3.63559	6.11614	1.99613
ENSG00000225339	AL354740.1	10.3428	4.66845	7.03381	3.69426	17.5409	6.77626	12.6153	2.13093	12.2554	5.98245
ENSG00000238142	BX284668.5	23.472	12.9152	10.1976	4.07924	24.1069	11.9069	20.8515	14.244	25.4513	6.61314
ENSG00000161513	FDXR	7.48647	2.60396	6.00329	3.07132	13.0051	5.69647	4.73059	2.38961	10.2135	2.81102
ENSG00000270307	MTATP6P2	3.64278	2.35001	3.48381	2.89848	10.9642	3.65183	10.6424	6.8546	6.62859	1.6994
ENSG00000167748	KLK1	10.6286	4.96577	8.10858	4.92301	17.7241	7.40789	21.545	6.66837	29.4391	8.60935
ENSG00000237190	CDKN2AIPNL	8.24146	2.31149	7.00105	2.96374	15.6719	5.35673	12.6025	0.570976	11.3168	3.75728
ENSG00000230953	AC099677.1	6.78945	6.38386	4.03667	1.11653	9.89187	3.82137	12.4833	3.01859	7.86641	2.89657
ENSG00000103876	FAH	6.90393	5.30516	5.58942	2.49407	10.7817	4.44126	11.6268	6.16751	11.4732	3.35805
ENSG00000066294	CD84	8.33158	3.26661	5.24803	2.85077	15.0173	9.26574	11.2011	3.3045	9.65761	3.87181
ENSG00000189077	TMEM120A	5.22994	4.22011	5.2485	1.86592	11.2311	0.967066	7.56034	5.61191	9.30685	1.42209
ENSG00000184489	PTP4A3	1.73015	1.87272	3.91544	1.89893	10.0796	4.86338	12.3445	3.07144	9.3779	2.45655
ENSG00000137364	TPMT	6.86358	4.65935	4.78069	1.27524	10.5947	4.48815	11.0893	2.98345	9.76783	4.11091
ENSG00000214174	AMZ2P1	13.3665	6.69748	4.66114	2.35041	11.4595	7.66419	9.17313	2.14792	8.84338	2.69333
ENSG00000243646	IL10RB	13.4758	8.03345	5.72142	2.10952	13.2295	5.56106	13.4462	4.16839	13.0039	1.74833
ENSG00000092841	MYL6	672.768	56.6714	600.242	41.2991	948.447	89.7236	1246.35	79.7229	1404.47	270.465
ENSG00000197061	H4C3	240.348	92.5084	117.218	11.7369	180.22	15.6245	414.736	84.0131	745.892	268.531
ENSG00000169020	ATP5ME	507.506	50.3354	354.69	53.871	652.961	95.8851	731.227	32.0999	670.95	91.4052
ENSG00000132465	JCHAIN	71.1765	8.27275	31.3729	5.17796	44.6233	9.27809	95.0302	19.0351	221.623	49.8626
ENSG00000196154	S100A4	36.6101	13.9449	17.8909	7.18399	27.9442	15.0704	66.1451	15.8002	72.5824	24.0572
ENSG00000162704	ARPC5	143.751	33.616	82.3572	12.8585	141.151	18.0842	175.32	15.9425	181.236	9.64901
ENSG00000183011	NAA38	115.005	15.5402	69.0769	14.2601	132.628	20.9257	148.648	24.06	143.211	18.0579
ENSG00000228716	DHFR	18.3129	8.437	6.86348	1.35274	10.4184	2.466	28.247	6.80109	36.688	10.244
ENSG00000161981	SNRNP25	69.1404	17.2384	43.7504	7.98896	69.6241	7.45093	98.0896	19.8781	103.681	12.0697
ENSG00000131747	TOP2A	13.2572	5.76268	6.67618	2.15679	12.767	5.78311	27.1168	8.67488	49.55	9.44642
ENSG00000111678	C12orf57	53.512	10.3412	35.1139	6.55297	67.4173	17.5495	84.3998	16.4572	79.2994	15.8507
ENSG00000164109	MAD2L1	32.6593	9.21866	15.5874	2.76429	21.7208	11.7428	39.9125	3.49511	43.7404	7.38412
ENSG00000103187	COTL1	93.0727	16.6788	49.6606	13.118	100.797	37.1466	107.473	15.7177	98.8393	19.5954
ENSG00000166803	PCLAF	41.0441	13.1359	16.018	3.52034	24.9573	16.3066	42.7857	12.466	60.7638	11.2227
ENSG00000100526	CDKN3	32.8511	9.09832	12.4345	4.24671	21.9819	12.537	38.3587	8.00979	61.634	13.8343
ENSG00000176890	TYMS	26.6024	6.15438	13.6125	2.44297	17.7193	11.1933	37.9176	12.2184	49.0317	6.84357
ENSG00000158042	MRPL17	47.2855	6.17624	44.0005	11.4872	77.6031	26.2562	90.7936	10.4343	74.424	14.3461
ENSG00000119632	IFI27L2	30.2589	6.70748	20.4827	3.88273	36.6849	12.7468	45.4704	5.55164	44.4928	11.7757
ENSG00000140995	DEF8	37.9599	5.94469	15.8083	5.43635	27.3497	12.6001	38.8119	9.22952	48.7433	10.7493
ENSG00000112118	MCM3	32.9288	15.4285	23.4979	4.27188	35.0426	12.4279	49.1454	8.63543	49.5648	7.25737
ENSG00000152240	HAUS1	45.4451	9.8492	31.0514	6.78659	49.9654	8.0702	68.9803	16.8883	57.8975	10.2612
ENSG00000198937	CCDC167	57.4011	13.5794	31.2616	9.68112	44.5714	6.45188	66.9529	8.54788	79.9039	11.0821
ENSG00000113368	LMNB1	17.281	7.25313	6.72337	2.66621	8.13391	2.12211	20.6045	5.46542	29.8678	5.90236
ENSG00000100162	CENPM	30.2694	7.07694	14.7581	2.27554	14.5819	4.52754	38.1355	8.03987	44.2856	9.54339
ENSG00000231671	LINC01307	4.11095	1.05747	3.81789	1.95294	6.25504	3.23166	15.0819	5.5236	15.9496	5.81274
ENSG00000026025	VIM	53.7368	12.4566	49.4852	16.8076	68.5396	24.2104	117.669	34.4999	121.608	29.9003
ENSG00000123219	CENPK	7.81019	4.1389	5.55483	2.1423	12.3339	8.84432	19.0725	6.7946	14.8111	8.95574
ENSG00000131470	PSMC3IP	6.5967	3.11034	3.47876	2.13192	5.21609	3.68199	14.488	3.95156	15.2538	1.29211
ENSG00000131153	GINS2	21.491	9.2829	10.335	2.59939	15.8041	8.0978	26.7616	8.99897	37.7278	5.50708
ENSG00000160050	CCDC28B	12.6948	7.11157	7.2317	2.23502	12.2529	5.87223	20.6151	1.78876	23.7728	5.68956
ENSG00000166347	CYB5A	29.6084	13.1813	10.453	2.93071	19.6131	5.02853	28.204	6.4232	31.5996	4.94203
ENSG00000076003	MCM6	21.9681	7.25681	10.4308	2.85492	20.7484	10.2223	26.8411	6.01623	31.2112	10.8831
ENSG00000175575	PAAF1	35.1817	4.89644	19.9577	3.04011	35.9653	6.23096	40.5562	3.09363	41.3676	5.82964
ENSG00000175305	CCNE2	4.17494	3.30416	2.01359	1.43759	3.82529	2.42342	11.774	7.97276	15.4911	1.03528
ENSG00000137804	NUSAP1	30.9711	12.3873	12.6532	4.7728	13.5553	1.64585	38.6304	21.7535	83.0689	13.5749
ENSG00000125648	SLC25A23	2.58923	2.32313	1.57212	1.15353	5.5014	3.28323	10.3283	1.32105	8.22977	2.3161
ENSG00000092853	CLSPN	9.37382	4.89791	3.33151	0.789386	8.16116	2.50611	14.4706	4.56477	15.4357	4.2912
ENSG00000139193	CD27	8.29061	3.08926	8.57737	3.84457	14.7646	3.57912	24.2286	5.62827	31.1061	10.5308
ENSG00000138175	ARL3	24.7516	12.1398	22.0671	5.47102	32.0788	8.32719	47.1185	11.343	53.6437	7.22976
ENSG00000119969	HELLS	16.408	3.67004	10.9771	3.65479	10.5072	5.22686	30.7833	10.8784	34.3261	5.31624
ENSG00000205544	TMEM256	23.6725	13.6706	20.9681	7.14287	39.7077	8.89625	50.3183	10.6673	45.9266	7.4143
ENSG00000043093	DCUN1D1	20.2979	11.0301	11.8458	3.69586	24.0882	3.96518	28.1671	7.32608	22.8843	8.10345
ENSG00000138778	CENPE	5.15612	4.52568	1.87919	1.14213	3.96727	3.9828	10.1718	4.73364	18.0041	5.86935
ENSG00000196465	MYL6B	15.0262	4.27804	10.5881	2.41917	17.9749	5.32803	26.3175	5.86137	29.0848	3.91733
ENSG00000103490	PYCARD	22.4651	14.5226	8.54179	3.74061	15.9949	3.66658	22.3751	4.35751	32.0063	7.66119
ENSG00000100292	HMOX1	3.17073	3.18396	1.63589	1.03913	4.71146	2.23323	11.7483	7.36067	8.1912	3.80073
ENSG00000113810	SMC4	37.9113	16.5034	19.9681	3.83159	23.0589	5.72946	40.6872	10.9016	52.9367	4.13258
ENSG00000203760	CENPW	32.9565	7.89466	17.0249	2.55343	34.3407	15.5395	34.6616	5.79784	43.8018	5.37006
ENSG00000167272	POP5	38.8532	12.4884	25.4408	7.12	38.5649	5.92444	50.8827	7.19665	43.9636	2.78496
ENSG00000183688	RFLNB	4.41879	3.24638	3.35549	1.055	8.21187	2.62626	12.906	5.2378	12.6305	4.2914
ENSG00000104738	MCM4	17.5753	4.63821	8.56187	3.12019	12.3446	7.33279	21.5929	6.86056	25.2978	6.4025
ENSG00000176619	LMNB2	7.05866	1.3163	5.55963	2.03673	10.2225	6.47837	18.4091	6.70221	9.38228	1.04259
ENSG00000069974	RAB27A	22.0058	5.66098	14.6111	3.35238	24.4578	2.68843	31.0599	4.51893	29.2235	6.11614
ENSG00000171848	RRM2	6.91421	3.04032	5.85617	2.41816	8.69829	3.84495	15.8063	5.27513	26.9056	8.95881
ENSG00000073111	MCM2	18.07	9.16333	9.6481	1.55004	12.3708	5.93695	21.7435	3.49382	25.225	3.97505
ENSG00000151725	CENPU	10.3833	2.19504	6.44198	1.13928	6.68949	1.74641	17.8071	5.4847	19.4578	7.70407
ENSG00000170275	CRTAP	7.35082	3.8529	2.71581	1.13698	5.96124	3.91378	11.1281	4.09817	10.5835	2.02541
ENSG00000111817	DSE	8.95214	6.30685	2.85478	1.21889	8.13731	3.83793	10.2321	4.23113	11.7549	1.58115
ENSG00000124942	AHNAK	8.77294	2.26002	2.37763	1.55057	4.50102	3.07314	10.2282	2.3354	11.138	4.37378
ENSG00000152082	MZT2B	26.6097	14.0113	19.5502	5.99486	27.879	5.83194	38.2435	7.80289	36.7091	5.13695
ENSG00000168461	RAB31	19.8621	5.07689	14.6936	7.30947	23.4422	8.41982	33.0354	5.72376	35.3228	8.72961
ENSG00000127838	PNKD	51.856	12.2785	19.6034	7.36098	30.8344	6.36507	37.797	6.28266	42.45	5.63536
ENSG00000198816	ZNF358	4.4727	4.92366	1.64455	1.35952	7.44794	5.91794	8.95528	4.53655	7.41849	2.15075
ENSG00000184992	BRI3BP	15.6774	7.74428	5.4014	2.85264	11.257	9.95128	14.7531	5.04405	17.0328	5.03389
ENSG00000205593	DENND6B	4.84188	2.737	3.21579	2.52482	4.6405	2.84346	10.8957	4.50326	12.0169	2.75401
ENSG00000224908	TIMM8BP2	10.3799	3.83886	13.0143	3.74947	21.8503	4.58784	30.6894	10.7182	19.5605	4.7244
ENSG00000155366	RHOC	9.5137	6.44991	13.547	5.21618	23.704	4.44213	30.8147	9.55095	30.6959	8.59803
ENSG00000197747	S100A10	14.7272	2.25983	14.7936	4.82418	26.6995	1.55764	34.9486	11.1426	27.4661	3.03112
ENSG00000094804	CDC6	7.71551	3.34181	2.80653	1.84803	5.80265	2.95439	9.95905	4.31915	11.7478	6.13261
ENSG00000101057	MYBL2	7.61076	8.04177	2.00782	1.54056	3.61041	4.35092	8.76344	3.12639	12.9567	4.05324
ENSG00000134690	CDCA8	6.27218	3.42731	3.49518	2.22186	4.79891	1.43582	11.7211	5.2785	16.0988	4.38736
ENSG00000065328	MCM10	2.51024	0.648234	1.31863	0.516899	3.09346	1.48055	6.88482	2.9985	7.59163	2.06144
ENSG00000198901	PRC1	4.94166	3.63894	1.86037	1.34007	3.78476	3.01359	8.0451	1.43673	10.5594	1.05973
ENSG00000185433	LINC00158	8.4531	9.89295	10.5735	6.97035	10.4455	4.75315	27.0704	2.85345	23.2101	7.4877
ENSG00000167325	RRM1	17.2432	12.0856	12.0132	2.29154	18.5983	5.99583	24.2677	2.53969	24.7798	3.01062
ENSG00000166451	CENPN	12.8362	7.48991	8.04966	1.41792	9.2279	3.82541	18.2462	4.66901	18.5839	4.53948
ENSG00000133321	PLAAT4	7.53028	3.15923	1.34969	0.599425	2.97523	3.0316	7.99583	3.27957	10.8749	3.99682
ENSG00000198176	TFDP1	5.42338	3.25519	6.6071	2.31118	15.0398	6.55634	15.5239	7.3665	16.6458	4.19434
ENSG00000122694	GLIPR2	18.4131	6.52015	7.79996	2.48214	13.9651	1.94205	18.9267	7.52925	22.045	4.30127
ENSG00000078081	LAMP3	3.11191	3.21458	0.682871	0.61484	2.09247	2.38403	6.41939	4.01117	6.41435	2.79895
ENSG00000051180	RAD51	5.8499	3.39025	3.25513	2.4843	4.22175	1.76948	10.6715	2.23646	11.0015	1.94464
ENSG00000149554	CHEK1	4.98571	2.38621	2.79183	1.76848	5.03758	1.2685	8.90609	2.45256	10.5646	2.14647
ENSG00000156802	ATAD2	11.4759	6.71062	6.62046	1.6918	8.09397	1.72115	14.9361	3.59213	18.1105	3.36458
ENSG00000118503	TNFAIP3	11.6638	9.44755	2.81854	0.923914	5.71899	3.03328	8.89756	3.41487	9.03617	1.95993
ENSG00000198721	ECI2	11.8247	7.56662	6.40726	2.2528	9.758	2.81033	15.9863	5.43383	16.8242	3.94446
ENSG00000129810	SGO1	10.4438	2.96009	4.12343	1.94396	6.45082	1.90733	12.8186	6.0414	13.9505	3.13084
ENSG00000044115	CTNNA1	11.0694	3.97466	8.27078	1.49253	13.3635	5.33732	17.8004	3.16499	14.6375	2.02102
ENSG00000105011	ASF1B	6.26872	3.72311	2.94823	1.12691	3.99229	1.78424	9.51435	1.82586	9.43455	1.37031
ENSG00000079616	KIF22	19.3172	9.78103	13.9987	4.26112	16.2161	3.64126	27.9558	8.16135	34.6297	7.26879
ENSG00000070081	NUCB2	13.8629	6.48231	6.36478	2.0603	8.9513	5.14583	15.1062	3.2004	21.9495	6.85019
ENSG00000253982	AC100810.1	5.45776	4.10089	4.54774	2.63855	10.4	4.48233	13.4297	3.32495	11.9058	1.60965
ENSG00000161800	RACGAP1	9.98041	2.51737	4.81208	1.99192	7.70527	6.15683	13.1464	3.00374	15.9774	4.18341
ENSG00000101412	E2F1	0.984639	1.36214	0.666569	0.759768	0.601274	0.860926	6.57925	3.60241	3.54152	2.15977
ENSG00000182010	RTKN2	1.62028	2.58039	0.938264	0.530061	3.05059	2.40864	6.42363	2.66053	8.08589	3.77671
ENSG00000072571	HMMR	9.50836	1.62798	3.10984	1.49849	5.95457	1.90721	11.2954	7.50644	19.2763	3.39841
ENSG00000228335	AC073063.1	13.7335	6.67949	12.7318	3.86291	18.9944	6.10208	25.5818	6.71511	25.0873	4.78834
ENSG00000135916	ITM2C	18.5704	3.79002	9.9335	4.55823	19.0257	9.84804	21.2095	5.01801	25.9125	4.97321
ENSG00000257127	CLLU1	1.99783	2.56942	0.615579	1.22169	3.27604	2.78491	6.9236	5.39996	4.68462	3.09193
ENSG00000102471	NDFIP2	2.55447	2.19701	0.292005	0.476484	2.54478	0.855066	5.03225	4.58599	4.3135	1.04244
ENSG00000122952	ZWINT	21.8409	10.1999	6.81251	4.26067	10.7026	8.60935	16.3657	2.77316	20.0549	4.10569
ENSG00000184164	CRELD2	15.0947	7.8468	7.6989	3.10846	11.7811	4.59651	18.1488	3.06405	18.0999	5.0184
ENSG00000145703	IQGAP2	3.21132	2.52613	1.45625	0.639774	5.99214	4.16442	7.84149	3.44429	6.13843	2.36402
ENSG00000143545	RAB13	5.39741	1.90063	10.5274	3.76742	11.0531	4.37805	22.1622	11.3642	29.6912	6.07762
ENSG00000167513	CDT1	3.16107	2.39085	2.3233	0.894504	2.93525	2.06764	7.85958	2.55065	8.29827	2.07032
ENSG00000100298	APOBEC3H	0.5914	1.32241	0.665551	0.534755	4.33374	3.29004	5.22792	1.32783	6.87216	1.52952
ENSG00000275418	AC104971.3	6.21766	5.57548	2.32144	1.85302	7.70946	3.19997	8.53662	2.01714	8.85468	2.10039
ENSG00000139626	ITGB7	11.2177	4.16563	5.30152	2.13737	8.79879	5.57194	12.4309	3.7296	15.079	2.9879
ENSG00000141560	FN3KRP	12.4213	2.20877	7.11976	1.38684	8.72016	4.01327	15.0456	3.05405	16.5236	2.28572
ENSG00000130517	PGPEP1	4.34387	1.83411	1.13963	0.820857	1.96253	1.3135	5.75501	1.69439	4.87741	2.52842
ENSG00000126787	DLGAP5	6.61498	2.91759	3.04455	1.13425	1.81328	1.65797	9.80519	3.7737	13.502	2.75329
ENSG00000224174	AL137802.1	29.5812	16.7527	14.2534	3.64218	23.2928	4.34762	31.1075	16.8417	31.4307	8.90912
ENSG00000175536	LIPT2	4.33895	4.08753	1.26526	1.4372	1.851	1.76865	6.48739	1.4293	3.64564	1.07328
ENSG00000080986	NDC80	6.24443	4.82449	1.69007	0.669801	3.94881	2.97248	6.62092	0.672059	10.8277	2.99438
ENSG00000126106	TMEM53	6.5426	5.08521	3.20292	1.37936	5.87407	1.85898	9.3783	4.26909	7.92262	1.4258
ENSG00000126264	HCST	8.2908	2.56077	4.61315	2.67395	8.99765	3.89848	12.3877	5.55991	18.8347	3.54842
ENSG00000272369	AC008035.1	2.39046	2.27268	1.5326	1.40837	4.71205	3.14538	6.00548	3.55811	5.41834	2.82486
ENSG00000198715	GLMP	5.1643	2.63743	1.87901	1.0996	4.35236	3.49104	7.88167	3.15388	6.61064	2.23656
ENSG00000088256	GNA11	0.616071	1.37758	0.449432	0.705375	2.96948	3.70797	6.15141	4.95484	2.92334	0.505846
ENSG00000136052	SLC41A2	1.51551	2.15693	1.43303	1.35437	2.97014	1.87733	6.90818	3.14834	4.51728	1.8618
ENSG00000102265	TIMP1	9.90141	2.0604	6.49692	2.53953	5.46458	2.09074	14.1211	6.38346	23.1911	6.0235
ENSG00000112742	TTK	2.038	2.45281	1.44984	1.69761	1.54038	1.53682	7.0012	2.17668	7.65928	2.7872
ENSG00000185222	TCEAL9	0.547162	1.22349	0.988747	0.890962	1.86621	1.2691	5.6168	1.56231	4.49132	3.28138
ENSG00000159335	PTMS	0	0	1.34236	1.27873	4.65948	2.64352	5.44386	3.13488	8.33326	2.87458
ENSG00000145386	CCNA2	10.286	7.6147	5.18461	1.38726	9.49957	8.64242	13.1613	3.74512	18.865	2.94428
ENSG00000092470	WDR76	8.81931	5.27415	2.10195	1.22272	3.32929	2.21966	6.77819	3.4027	10.3949	3.10236
ENSG00000080819	CPOX	2.92323	3.57473	0.921456	1.48064	3.13721	3.29264	5.47274	2.40286	4.51344	1.98473
ENSG00000148773	MKI67	7.13358	2.95074	4.55973	2.88308	4.05759	1.41911	10.9049	5.05425	20.1088	3.86423
ENSG00000170468	RIOX1	0	0	0.837759	0.968928	4.44843	2.70327	5.08399	1.55009	3.08656	1.10543
ENSG00000170312	CDK1	16.0855	5.94782	9.46571	4.66142	11.5214	4.82619	19.9358	5.68297	27.342	4.30771
ENSG00000186891	TNFRSF18	3.04129	3.24025	6.22279	2.03359	4.37047	1.96429	13.7635	3.30798	12.5079	2.98481
ENSG00000244076	AC026410.2	6.49776	4.76033	2.74256	1.05409	9.55919	3.19059	8.66179	2.6263	5.75421	1.38835
ENSG00000119487	MAPKAP1	7.95227	6.43768	8.53768	2.20731	12.4986	5.9167	18.8779	5.09229	13.8217	3.1912
ENSG00000140525	FANCI	6.15861	3.70301	4.88062	2.03926	3.48425	2.40172	10.9439	6.21292	15.8894	2.72785
ENSG00000171241	SHCBP1	4.97623	2.24311	1.59738	0.823404	3.75999	0.991943	6.41185	2.09641	7.75245	2.1985
ENSG00000136108	CKAP2	18.2963	6.90449	6.93106	2.49063	11.2242	3.37827	14.4327	4.50647	21.8053	4.67007
ENSG00000143228	NUF2	3.87784	3.21802	1.8472	1.07308	4.66191	6.13018	7.10494	3.1887	9.18484	2.24202
ENSG00000171320	ESCO2	5.43217	2.9726	3.36977	1.2614	4.91614	2.58038	9.26464	1.26366	12.455	4.5581
ENSG00000117724	CENPF	8.01839	7.54299	4.56955	3.00079	3.40059	1.97991	12.1575	7.59211	24.1231	9.77422
ENSG00000169715	MT1E	2.02852	2.32047	1.58148	0.905018	4.32104	3.04517	8.8997	10.5749	6.37259	4.02366
ENSG00000170779	CDCA4	10.7519	2.66913	5.61455	1.69185	8.42461	3.25425	12.425	2.69677	12.8434	1.87479
ENSG00000111247	RAD51AP1	5.01445	3.61433	3.78929	1.5723	7.3266	7.92904	9.37796	3.10157	12.6587	2.50849
ENSG00000171659	GPR34	1.02888	1.43488	0.937885	0.528903	4.42746	3.11807	5.87957	3.27102	5.96361	2.77409
ENSG00000152455	SUV39H2	4.45762	4.80511	2.82727	1.6987	3.68898	0.916104	8.90647	2.54127	4.93509	1.2158
ENSG00000121211	MND1	5.39334	4.02195	4.64369	2.34239	6.41914	3.39773	13.7692	8.96031	11.3532	2.72057
ENSG00000213761	MT1P1	0.308036	0.688789	0.584009	0.952968	4.27045	5.41275	4.11908	1.35859	3.81192	2.9432
ENSG00000160209	PDXK	6.48165	3.05999	4.19363	1.1429	5.53867	3.37972	10.8513	4.88932	7.20163	2.73399
ENSG00000237649	KIFC1	6.26891	2.98418	2.85987	2.15224	2.89182	2.46722	7.63222	3.44307	10.2731	4.68277
ENSG00000070501	POLB	6.95735	5.0214	4.19009	1.56896	9.51293	7.40325	11.5044	6.92479	8.49105	2.75692
ENSG00000119900	OGFRL1	8.06778	1.90901	7.93801	5.23695	11.3189	4.25071	17.5026	4.60768	11.5678	3.70738
ENSG00000007264	MATK	6.25924	5.06114	0.477445	0.893641	2.17297	1.21809	4.62752	3.19012	3.25919	0.689545
ENSG00000119471	HSDL2	8.14289	3.9469	4.68658	3.82224	8.09998	1.3245	11.1853	2.11216	9.77804	2.73945
ENSG00000186827	TNFRSF4	1.20747	1.65397	0.43919	0.692625	1.47858	1.57975	3.91089	1.86211	3.25519	1.0407
ENSG00000142945	KIF2C	2.75903	2.42906	1.74699	0.518231	0.973334	1.28174	6.06527	0.891194	6.72743	1.88289
ENSG00000165476	REEP3	13.3016	3.0997	9.10923	3.41214	13.5356	5.04662	21.4877	8.7898	14.1552	2.06226
ENSG00000177675	CD163L1	1.02888	1.43488	0.741058	0.420022	0.945467	1.3429	4.02355	3.72096	5.01097	4.44131
ENSG00000253948	VPS13B-DT	5.36266	2.76737	1.00593	0.216506	3.93335	3.1263	4.07467	2.49427	4.76504	1.58281
ENSG00000153363	LINC00467	4.85627	2.5813	2.34285	1.41846	6.02546	3.88668	6.8298	2.60902	8.17458	1.53791
ENSG00000157978	LDLRAP1	4.44967	4.2497	1.62405	0.87707	2.66872	0.887401	5.26143	1.76482	6.33722	3.20234
ENSG00000088325	TPX2	9.73801	4.22305	4.32708	1.38827	5.76279	1.3009	10.4883	3.37172	21.0848	5.66864
ENSG00000012048	BRCA1	4.63835	4.14377	2.99833	1.48967	3.72987	2.78779	7.51625	4.47486	10.5317	2.39948
ENSG00000242814	AC113398.1	54.3697	22.2072	42.4049	7.48916	93.9525	79.3691	143.536	148.088	85.7798	67.3985
ENSG00000169679	BUB1	6.46105	2.46561	3.89004	0.827084	7.25679	6.36789	10.6989	5.77155	13.1023	2.09504
ENSG00000133119	RFC3	8.96618	6.387	5.6397	1.22248	6.83849	0.679014	11.9765	3.98381	13.2756	4.12578
ENSG00000138376	BARD1	16.2669	8.58795	8.08933	3.66076	15.7787	4.98644	16.9146	9.47753	21.7659	4.06198
ENSG00000165480	SKA3	8.36469	4.44316	2.05995	1.01738	1.95592	1.38834	7.00891	4.20457	8.02263	1.75205
ENSG00000142731	PLK4	3.83706	2.54647	1.41571	1.14972	2.63733	4.52115	6.33613	2.67328	5.49796	0.594267
ENSG00000071539	TRIP13	3.94054	4.18811	2.15817	1.16098	3.89658	0.598127	6.50905	0.740748	6.66916	1.1359
ENSG00000151552	QDPR	8.94765	3.73755	6.09391	2.76026	8.1187	3.44942	12.2195	2.21472	11.9259	2.92425
ENSG00000180182	MED14	4.51237	4.08319	3.25747	2.22763	6.09433	1.80145	9.32017	4.19665	5.24036	2.66342
ENSG00000137812	KNL1	2.81827	0.384196	2.17325	1.23849	3.59007	2.37628	6.65535	4.63254	8.25368	2.18007
ENSG00000169994	MYO7B	2.58516	2.90994	1.71822	1.12491	3.57656	2.75017	6.26668	6.42529	8.29994	5.72548
ENSG00000135363	LMO2	10.6218	6.17382	5.54175	3.1979	6.81268	5.33913	13.0497	4.12854	14.8105	2.64529
ENSG00000157350	ST3GAL2	9.29543	3.49547	4.4398	1.89988	6.85086	2.10509	11.1078	5.72982	10.9493	2.74416
ENSG00000090013	BLVRB	9.64462	6.54574	5.78092	2.72801	9.78082	4.56076	11.3582	4.77181	15.5505	3.58244
ENSG00000076248	UNG	8.49346	6.26092	6.33518	2.48417	6.24042	2.19806	12.588	2.08204	9.3875	1.8626
ENSG00000066279	ASPM	4.43874	2.52102	2.19415	2.1404	0.839943	1.18093	6.92774	1.54863	10.2912	4.60596
ENSG00000185480	PARPBP	6.30306	1.99137	1.96451	0.427678	4.21859	3.90655	5.83293	2.61654	10.4253	1.57394
ENSG00000167670	CHAF1A	3.02671	2.43194	2.01925	1.57077	4.63064	2.13346	6.54928	2.42741	7.90823	2.6511
ENSG00000164045	CDC25A	0.984639	1.36214	0.652698	0.543988	1.65795	3.05483	3.74369	2.66103	3.32393	2.55659
ENSG00000123685	BATF3	4.14959	4.84129	5.24356	2.28968	11.1714	8.09504	12.1167	3.32901	6.71716	3.56187
ENSG00000187630	DHRS4L2	6.54546	5.00276	5.53211	2.72843	6.86388	4.12024	12.2422	2.32152	11.4416	3.38602
ENSG00000132423	COQ3	10.0901	3.2715	7.93866	4.84614	13.3966	4.37678	15.3768	3.8625	16.8196	5.52993
ENSG00000153044	CENPH	11.5332	7.08618	6.58932	2.39225	8.76609	5.7052	12.8305	4.66145	12.4704	5.29595
ENSG00000138160	KIF11	2.45099	2.70433	1.0645	0.726808	1.95908	1.32104	3.99054	2.67475	7.20133	1.30368
ENSG00000198954	KIFBP	3.48886	3.26949	2.48346	2.09465	5.69749	1.62784	8.64248	5.70545	6.9123	1.06352
ENSG00000121152	NCAPH	4.03602	2.72288	1.91815	1.71919	3.52096	2.8842	8.71417	8.17891	5.13791	1.81278
ENSG00000234907	AL593851.1	4.42846	3.36215	1.89582	0.759344	2.93245	1.72549	5.87514	4.55137	3.32907	1.66553
ENSG00000108107	RPL28	2659.61	934.406	1844.83	385.742	3814.18	2788.85	5571.33	5382.6	3365.47	2365.2
ENSG00000169410	PTPN9	1.95298	1.98791	1.77225	1.16592	3.18058	0.561452	5.25843	2.37986	5.09331	2.7577
ENSG00000224376	AC017104.1	6.87531	4.75571	1.82516	1.21384	3.20875	2.99386	5.88609	2.66141	7.03394	3.28121
ENSG00000132256	TRIM5	6.51131	3.06392	5.77211	2.46548	9.12524	4.32653	15.849	12.0412	8.41686	2.66396
ENSG00000068489	PRR11	2.99816	3.03314	0.935982	0.777718	2.57901	2.33119	3.57429	2.13788	7.14658	2.31203
ENSG00000152253	SPC25	7.88808	3.46746	4.67213	1.75537	4.22491	1.94895	9.48557	4.0087	15.7069	4.89705
ENSG00000105619	TFPT	6.03907	5.0527	3.64203	1.65324	4.04814	1.59886	8.25996	3.43887	12.1247	3.68832
ENSG00000079931	MOXD1	0.5914	1.32241	1.01275	0.941066	3.28006	2.63581	4.19525	2.99074	5.11873	1.80964
ENSG00000109881	CCDC34	10.1899	4.22545	4.8597	3.81593	8.72275	3.2084	10.3612	3.48347	12.7273	2.58406
ENSG00000137563	GGH	1.6108	1.50813	3.1452	2.57999	2.8605	3.02036	9.79076	5.87674	6.26153	1.7342
ENSG00000237701	ATP5PFP1	1.9285	2.91354	4.52048	2.07468	7.8461	1.58907	12.6412	10.0252	9.27577	1.78874
ENSG00000170522	ELOVL6	1.16323	1.59747	1.39979	0.933844	4.02147	3.85362	5.45421	2.3135	2.51347	1.24156
ENSG00000135451	TROAP	6.0195	3.11347	1.33792	1.24607	2.0801	1.47204	6.42555	7.80581	9.58018	2.39728
ENSG00000160213	CSTB	71.5104	16.2031	60.6542	24.6748	91.1666	17.2098	128.323	59.9679	97.5756	27.3857
ENSG00000198876	DCAF12	2.82836	2.24848	1.86187	1.04164	5.83977	4.94515	5.23415	1.71497	5.7925	2.28317
ENSG00000213337	ANKRD39	12.2936	4.55002	5.97802	2.66872	10.1954	2.81674	10.7889	4.70477	14.0844	3.21668
ENSG00000169245	CXCL10	2.58923	2.32313	1.06506	1.02905	1.80436	1.6827	4.20247	2.42345	4.6762	3.84051
ENSG00000135862	LAMC1	1.29267	1.25364	1.70204	1.09644	3.32929	2.21966	4.98894	1.19806	4.26048	1.22158
ENSG00000140836	ZFHX3	2.39027	3.86058	0.725513	0.919642	3.08742	2.32598	5.1577	6.52636	3.05984	1.78074
ENSG00000128039	SRD5A3	2.82794	2.87962	1.99986	1.39905	2.93562	1.87138	5.64777	3.77659	5.46207	3.24138
ENSG00000176894	PXMP2	1.83984	2.24558	0.880077	0.862149	1.87887	1.58761	4.95497	2.5219	2.8346	1.56994
ENSG00000003249	DBNDD1	4.79593	3.40587	1.96885	1.46185	4.98063	4.32175	7.09089	3.255	5.46517	2.55757
ENSG00000109805	NCAPG	5.41352	3.38711	3.79796	1.81654	5.80805	5.74138	7.74043	5.22197	12.6286	2.10192
ENSG00000267106	ZNF561-AS1	3.36543	1.23764	1.69689	1.59664	4.03983	2.94051	5.98901	2.74139	3.46842	1.89031
ENSG00000102804	TSC22D1	0.437477	0.978228	1.15388	0.592365	1.82508	2.60001	4.34689	1.37132	4.45469	1.65444
ENSG00000184635	ZNF93	1.82354	2.74188	0.652698	0.543988	2.82373	1.03187	3.60018	2.59677	4.84184	1.69759
ENSG00000196923	PDLIM7	3.89139	3.21751	3.57161	1.32237	4.38913	1.47623	7.39686	2.05348	8.31539	3.06819
ENSG00000168234	TTC39C	4.27945	4.12716	2.38237	1.19777	4.08611	2.09958	6.60447	3.44617	7.43284	4.43365
ENSG00000215375	MYL5	6.0592	5.35871	3.95635	1.91427	8.53638	4.33796	11.8728	7.83646	7.66197	5.25603
ENSG00000130005	GAMT	5.33859	2.83457	4.64989	1.81742	6.11242	3.24249	9.85371	1.83012	10.2318	1.61543
ENSG00000073921	PICALM	5.43777	3.37367	4.99395	2.42054	8.74748	1.49334	10.2511	2.74283	7.64804	1.97424
ENSG00000100577	GSTZ1	7.12331	6.09779	3.71669	1.37317	6.23976	5.20444	10.0915	5.61096	5.99507	1.0028
ENSG00000138658	ZGRF1	2.30587	2.59306	1.06324	0.805814	1.22786	1.22992	4.53142	1.90841	2.68683	1.4983
ENSG00000184661	CDCA2	4.08627	1.78455	1.86266	1.093	2.914	2.49385	5.14025	4.49071	9.82534	2.99329
ENSG00000180287	PLD5	3.76815	2.37416	4.69302	2.6308	8.31162	4.84637	10.9927	9.98307	7.32657	4.88558
ENSG00000239671	AC100793.1	4.20453	4.00844	3.40765	1.33903	6.06585	2.71073	9.27822	4.64325	6.06965	2.02966
ENSG00000187688	TRPV2	6.51599	5.91949	4.83413	3.27281	10.1703	5.85917	11.3985	3.98663	10.2327	3.56905
ENSG00000246705	H2AJ	11.6894	5.47619	4.24455	2.92562	7.4265	2.64993	9.67977	4.17574	11.0788	3.64583
ENSG00000213293	AC012618.1	13.6893	3.13812	10.4595	5.52151	19.1582	17.3011	31.8631	31.5251	20.0222	14.5326
ENSG00000077585	GPR137B	0.308036	0.688789	0.851552	0.753761	2.55423	2.40102	4.03058	4.19389	2.44305	1.50966
ENSG00000214530	STARD10	1.47127	2.12196	1.28468	0.963782	2.07065	1.32716	5.64035	3.26716	3.37018	1.12728
ENSG00000111729	CLEC4A	7.96472	5.49751	2.96748	2.27817	4.25574	1.92275	7.82089	3.43614	6.84426	1.59428
ENSG00000147813	NAPRT	7.07347	4.31424	3.44536	1.48971	4.41765	1.31535	7.40176	1.46284	8.22427	3.82564
ENSG00000108479	GALK1	9.72773	3.60003	4.21546	2.12077	5.28771	2.92191	9.07395	3.68549	12.581	2.56128
ENSG00000177084	POLE	4.79593	3.40587	1.80987	0.990056	5.9662	6.68453	4.96831	2.12677	5.66143	2.01937
ENSG00000137807	KIF23	1.60071	1.49554	1.82689	0.821602	0.610481	1.07353	5.05218	1.92353	4.6598	1.46264
ENSG00000105223	PLD3	7.65801	7.85294	3.75656	2.04847	7.67753	2.9928	7.89627	3.06906	12.414	3.02353
ENSG00000159259	CHAF1B	4.35007	2.23155	1.9192	1.27886	1.33278	1.34817	6.25006	2.35051	5.71047	1.43365
ENSG00000072210	ALDH3A2	0.437477	0.978228	1.27528	1.72432	4.32062	2.75397	4.99826	2.1262	3.29313	1.17688
ENSG00000232378	RPL29P28	2.10752	2.59115	1.53049	0.883052	5.35009	1.28292	4.49697	3.13444	3.25216	1.17719
ENSG00000110090	CPT1A	5.82115	4.38111	2.22002	1.40948	3.72515	4.27666	5.56271	4.06193	5.78614	1.859
ENSG00000176393	RNPEP	3.13251	3.42513	3.71492	1.14256	7.90687	5.84052	8.69013	2.86608	5.84406	2.06742
ENSG00000138794	CASP6	5.83981	3.99924	2.77324	0.628653	5.99221	4.56844	6.84891	1.4158	9.17039	2.1839
ENSG00000169032	MAP2K1	3.40967	1.44965	3.7345	1.62656	9.62697	6.58394	8.02805	2.28492	7.28105	2.61514
ENSG00000274523	RCC1L	3.51955	2.13849	2.86666	1.46968	3.39454	2.40711	6.0909	3.67308	5.18147	1.65526
ENSG00000170819	BFSP2	13.4439	10.8012	4.18824	0.884565	4.00556	1.76075	10.8901	6.82057	19.4022	4.92873
ENSG00000116237	ICMT	4.34387	1.83411	2.83063	1.53693	4.46703	1.93812	6.86624	3.72083	7.71306	1.45811
ENSG00000176912	TYMSOS	2.82775	3.63961	0.946808	0.876586	1.93085	1.44302	3.6193	1.0511	4.65282	1.81684
ENSG00000139734	DIAPH3	1.5318	2.39746	0.900073	1.78039	0.477337	0.65443	3.79079	1.89107	4.69961	1.65384
ENSG00000006757	PNPLA4	5.77006	4.9247	3.458	2.58482	8.03159	3.43633	8.05071	1.99766	9.30288	7.43376
ENSG00000145911	N4BP3	1.80915	1.9331	0.938264	0.530061	2.69029	2.83221	3.21168	1.86811	3.43413	1.67735
ENSG00000165304	MELK	6.39195	4.12448	2.01907	1.92128	2.28109	2.7754	5.15374	1.94036	5.04232	1.57851
ENSG00000139618	BRCA2	5.12482	4.58163	3.79311	2.227	3.48303	4.77966	7.23291	4.64328	11.4878	2.36275
ENSG00000115159	GPD2	4.09575	4.61035	2.93038	1.72264	3.06646	2.22793	7.57216	5.48116	5.09219	2.77276
ENSG00000214748	AL355309.1	50.047	22.2353	34.7793	8.65927	62.3665	46.4282	94.2106	95.13	63.4139	44.2823
ENSG00000128311	TST	1.29267	1.25364	1.15994	0.746086	3.2208	2.89268	3.8435	1.34186	4.34719	0.986108
ENSG00000188352	FOCAD	2.66416	2.18778	1.33039	0.864043	2.46107	3.22179	5.17863	2.68228	2.35003	0.9006
ENSG00000170545	SMAGP	4.86655	1.7338	3.42154	2.64476	5.89935	4.40995	8.08062	3.16684	8.81762	5.07714
ENSG00000121621	KIF18A	6.29255	4.47874	2.20926	1.67919	2.98189	2.58138	5.837	0.943552	10.2385	2.59235
ENSG00000040341	STAU2	7.45449	5.71578	4.64624	1.04614	4.82303	1.90129	10.9338	5.06593	8.48421	4.07792
ENSG00000184060	ADAP2	1.6108	1.50813	0.927895	1.13029	1.47574	1.35168	4.45766	3.26491	2.51918	1.54241
ENSG00000131979	GCH1	2.39088	2.59107	1.53843	1.20832	2.04878	1.42869	5.06025	1.76985	4.84918	3.14186
ENSG00000231789	PIK3CD-AS2	2.78351	2.12095	1.54525	0.462751	5.4896	1.83175	5.55229	2.67109	4.5573	1.59691
ENSG00000106991	ENG	2.21168	3.84128	1.1237	0.751599	2.30648	2.23977	3.2624	2.31158	4.26853	1.11002
ENSG00000164978	NUDT2	3.2208	4.94699	1.33549	1.28255	3.38436	3.12177	6.13141	4.6097	3.60757	2.70116
ENSG00000125846	ZNF133	1.88408	1.18708	0.852009	0.697793	0.927055	1.74727	4.24561	3.63368	3.24582	3.57253
ENSG00000038210	PI4K2B	2.99816	3.03314	2.5266	2.1121	3.14667	2.26558	5.45772	1.732	4.33486	3.15344
ENSG00000236489	AC133473.1	2.73927	1.96454	1.28821	1.22142	3.81637	1.56433	6.09743	4.83403	2.3606	1.18761
ENSG00000175279	CENPS	6.87877	2.29563	3.86518	1.43304	3.87411	2.39742	7.52731	2.39335	12.4812	4.42383
ENSG00000163154	TNFAIP8L2	6.35757	2.88822	4.50748	1.36544	5.46483	1.22207	10.6142	4.02445	10.0828	2.72734
ENSG00000171105	INSR	0.745513	1.04617	1.61292	0.654677	4.2126	1.95803	5.23218	2.48952	4.80333	2.84227
ENSG00000184117	NIPSNAP1	3.94674	2.72806	2.95178	1.16302	4.79196	2.51705	6.68005	2.27698	6.95648	2.19006
ENSG00000187741	FANCA	4.71735	3.24041	1.00556	0.528107	5.12688	4.64357	3.51677	2.34463	4.80467	1.80907
ENSG00000131188	PRR7	4.05559	3.05688	3.18618	2.54819	5.97886	6.65061	9.68814	7.17517	4.36523	1.09548
ENSG00000100479	POLE2	4.3093	1.88391	1.46143	0.915308	1.94926	1.78885	4.29235	1.37486	4.13558	1.9406
ENSG00000278817	AC007325.4	2.32155	1.6425	1.39368	1.16284	3.83067	4.14361	4.1206	0.621827	3.85317	2.06099
ENSG00000070882	OSBPL3	3.65865	4.51446	2.0876	1.78262	4.70229	2.88502	4.60523	2.94137	6.54693	2.71634
ENSG00000144320	LNPK	5.81624	4.16633	3.23266	1.04754	6.33609	1.93495	7.27991	1.72356	5.03779	1.69319
ENSG00000162882	HAAO	1.91883	1.22818	1.191	0.729989	2.68458	1.55359	3.46677	2.33158	4.58462	2.64896
ENSG00000149636	DSN1	5.47382	5.19684	2.39161	1.23502	4.17393	5.90904	4.93867	3.00214	8.17426	1.72126
ENSG00000108518	PFN1	1034.64	135.865	908.689	66.3885	1388.06	132.183	1554.24	234.291	1856.96	170.166
ENSG00000164104	HMGB2	82.7544	19.3742	50.835	11.8143	56.0392	24.7177	98.7754	4.5507	145.423	20.9946
ENSG00000184009	ACTG1	701.111	45.5699	416.561	53.0262	715.014	77.9862	790.418	56.7853	896.833	105.091
ENSG00000075624	ACTB	1212.02	74.6063	700.971	95.0276	1163.61	137.146	1314.89	167.987	1527.48	221.921
ENSG00000105968	H2AZ2	70.3073	13.7851	55.8154	5.7651	71.3904	12.2253	89.5566	12.3607	121.786	12.4188
ENSG00000117632	STMN1	75.5193	15.6663	49.1403	11.7766	54.6365	15.5093	85.6953	8.29088	122.672	12.7162
ENSG00000160014	CALM3	60.6387	15.2105	42.0327	6.28155	58.6166	8.15071	76.2528	13.2959	107.009	21.2063
ENSG00000170860	LSM3	221.173	24.191	142.707	18.2181	249.064	20.3678	278.885	28.6228	285.839	34.8919
ENSG00000134057	CCNB1	32.4129	11.0749	19.5667	3.74311	28.713	10.1009	33.6062	8.50561	55.2659	8.26134
ENSG00000094916	CBX5	61.1991	10.579	42.3278	4.4274	62.7615	10.3767	76.9071	32.4605	101.454	18.3069
ENSG00000167900	TK1	15.8909	7.33834	12.3422	2.84984	11.3468	6.45146	21.0042	4.58703	45.239	11.3259
ENSG00000155368	DBI	413.78	27.7238	273.59	66.2003	426.48	38.5731	494.801	26.8052	587.308	37.6075
ENSG00000233276	GPX1	72.9597	2.4796	47.5176	11.5512	71.1033	10.0564	85.1735	14.9002	109.467	12.5257
ENSG00000084207	GSTP1	148.276	21.6046	124.406	19.2387	129.74	11.3585	176.999	9.78311	254.987	39.3027
ENSG00000136824	SMC2	19.4963	4.51997	19.3042	4.71277	28.8474	4.80845	36.0124	9.38309	47.9056	5.30744
ENSG00000105379	ETFB	50.4559	15.2014	34.9586	6.94947	53.6496	8.34834	65.9636	14.6255	81.01	15.3906
ENSG00000117399	CDC20	20.9669	6.27688	10.4922	4.34644	13.2025	4.50402	21.8655	4.74338	33.8449	5.67975
ENSG00000175063	UBE2C	24.6762	7.21855	13.1117	2.08566	18.3821	16.0264	21.907	3.35261	36.3214	4.85751
ENSG00000167815	PRDX2	45.4062	8.17217	23.4529	5.811	38.8168	11.2184	44.2199	12.4935	65.5416	16.1329
ENSG00000118418	HMGN3	56.8004	16.9505	31.4363	3.00421	50.7549	16.1979	61.3174	9.90884	63.8242	10.2363
ENSG00000164111	ANXA5	26.9392	6.21099	27.1958	1.10965	40.1672	8.15096	42.3966	12.6873	53.1223	5.02107
ENSG00000107438	PDLIM1	51.7024	7.78595	38.0926	5.24236	51.383	11.9194	52.6729	6.40429	77.5602	11.7552
ENSG00000112335	SNX3	57.7896	16.9292	31.0572	3.73183	44.0202	13.0872	52.384	11.0418	61.1928	6.32394
ENSG00000106211	HSPB1	45.8928	8.53985	36.1655	4.83111	42.942	4.53584	59.7645	6.04712	75.1755	16.5934
ENSG00000196924	FLNA	39.8694	11.6014	36.2461	6.19145	58.3221	18.4886	65.0328	15.782	75.5868	16.3679
ENSG00000235162	C12orf75	23.4376	5.50741	15.7679	6.93543	27.3808	18.8818	30.2942	5.91873	41.0677	7.10076
ENSG00000182054	IDH2	22.5709	7.82287	12.9509	2.32727	15.2266	1.91558	24.1247	5.4408	32.9097	6.33847
ENSG00000233328	PFN1P1	12.8876	10.8565	16.1783	4.47954	27.8343	5.39519	28.7582	9.8844	36.24	9.19237
ENSG00000158869	FCER1G	3.10784	3.42604	2.39414	0.895135	3.8532	2.01732	5.26632	3.09672	15.5975	6.05819
ENSG00000166851	PLK1	13.3147	4.87321	8.25813	3.62321	8.26978	4.63697	11.6328	2.06863	21.8188	5.54398
ENSG00000198833	UBE2J1	24.8284	5.86621	21.1874	5.02119	33.7942	4.24787	36.7086	5.07698	47.4903	12.228
ENSG00000089685	BIRC5	9.78845	4.80504	5.50585	3.24507	6.08476	2.13388	9.68173	5.63141	18.3087	3.57871
ENSG00000029993	HMGB3	5.01574	5.04716	4.0226	3.21069	5.7032	3.27271	6.10786	4.72436	15.6482	4.88501
ENSG00000173272	MZT2A	23.2436	5.45478	16.2316	3.40754	17.8524	6.31048	29.3519	5.50571	33.6776	3.02462
ENSG00000215769	ARHGAP27P1-BPTFP1-KPNA2P3	8.35522	2.78049	8.26286	2.87111	12.2665	5.55361	13.441	7.71226	20.3834	6.44832
ENSG00000139679	LPAR6	2.43124	2.01772	1.47618	0.860794	2.91084	0.693456	3.89831	1.46919	9.90226	2.096
ENSG00000182628	SKA2	21.1193	3.10227	15.3679	6.31732	19.8052	2.86468	22.5293	6.29819	35.1482	8.05188
ENSG00000104921	FCER2	74.1934	15.5751	57.9993	15.4993	53.4222	12.3303	70.3879	18.0003	119.491	29.565
ENSG00000213123	TCTEX1D2	11.8454	6.88033	9.23514	3.18907	11.8905	4.51187	16.9602	2.42097	21.3782	3.39712
ENSG00000168078	PBK	6.24424	3.33239	3.14468	0.543081	4.31187	3.11434	6.29466	3.04143	12.3689	3.29577
ENSG00000173207	CKS1B	22.0994	10.4502	15.5799	3.58424	12.1765	4.6081	27.4109	1.62164	31.682	5.1277
ENSG00000148908	RGS10	21.6663	3.94626	16.5171	6.11173	25.6138	5.54133	31.5009	3.45644	34.9673	3.76594
ENSG00000103485	QPRT	2.14787	2.29919	1.37948	0.66488	3.15235	2.32195	2.77471	2.07888	7.78259	2.24629
ENSG00000100097	LGALS1	16.3856	10.2301	18.7621	8.73635	16.6837	7.42723	26.8594	10.4975	54.9813	27.44
ENSG00000248648	AC113410.2	22.3295	4.66458	17.3704	3.30579	21.8014	3.91546	22.6292	5.79413	33.9518	7.3417
ENSG00000125703	ATG4C	18.7398	5.16325	14.4009	2.73697	23.6668	7.46325	21.9335	8.86482	28.1419	4.40977
ENSG00000123485	HJURP	3.63269	2.78414	1.75074	1.01506	1.74227	1.22378	3.42535	3.88121	8.41388	2.6534
ENSG00000087586	AURKA	5.43838	3.15063	3.79816	2.3067	4.46042	1.78535	7.19931	5.47889	11.1094	3.86266
ENSG00000182551	ADI1	21.603	5.50892	15.3507	4.06247	18.2603	7.66009	19.4914	3.63345	30.5236	7.19517
ENSG00000168899	VAMP5	24.2261	4.70452	7.30022	3.08352	12.7714	1.14497	13.7947	4.99178	18.4123	5.43017
ENSG00000147889	CDKN2A	14.1519	2.24696	8.14723	2.59046	14.0396	8.79995	11.8935	7.01317	17.9967	2.90816
ENSG00000100321	SYNGR1	6.83929	3.80757	3.29725	1.46622	7.02741	3.52813	6.9618	2.73644	12.1385	6.50415
ENSG00000035499	DEPDC1B	0.547162	1.22349	0.799883	0.84928	1.22786	1.22992	2.90262	2.6224	5.56073	1.61153
ENSG00000135678	CPM	7.48605	3.03927	5.79258	2.35208	7.08953	2.21221	7.19233	4.42744	14.3644	3.88477
ENSG00000054654	SYNE2	11.4515	7.10027	6.94343	3.89169	7.32214	3.99679	12.6409	1.78763	15.8906	2.36903
ENSG00000148057	IDNK	6.6757	3.35562	4.76308	3.58652	8.13716	3.93088	8.47556	1.8875	12.963	2.94353
ENSG00000157456	CCNB2	6.47217	4.60682	2.87058	3.63454	3.77581	2.53282	5.47848	1.6084	9.3958	1.97698
ENSG00000010292	NCAPD2	6.70966	3.26009	5.80179	2.70435	10.735	4.75162	7.63863	2.45336	14.8811	4.23925
ENSG00000168081	PNOC	11.7117	4.94708	7.46988	2.83579	10.1427	5.08955	10.4079	0.846065	15.3202	2.88064
ENSG00000110880	CORO1C	10.9794	4.47719	10.6924	5.26546	15.7029	5.38097	18.5359	6.11956	22.0717	5.58209
ENSG00000075218	GTSE1	2.66416	2.18778	0.625948	0.709721	0.375264	0.574869	3.18225	2.27773	5.47638	2.39925
ENSG00000079819	EPB41L2	5.88534	2.00243	4.73432	1.959	6.09027	3.05066	5.86642	4.4271	12.7108	3.54822
ENSG00000178999	AURKB	10.3599	6.0912	5.85521	2.53058	7.06734	2.09445	10.6508	4.62698	13.7994	3.50182
ENSG00000111665	CDCA3	6.14403	4.17802	3.19219	2.86808	3.20844	2.10213	6.58189	2.0521	10.7191	3.93311
ENSG00000076382	SPAG5	5.67732	3.4297	2.96463	1.49317	1.76093	2.72558	6.53232	4.69217	10.6445	5.24723
ENSG00000163808	KIF15	4.67166	2.71442	1.75521	1.38058	2.74601	2.69561	3.61451	1.25109	7.37533	2.11822
ENSG00000104951	IL4I1	6.96337	2.97027	2.7337	1.96743	4.92569	2.3698	5.96038	2.94738	8.01788	2.56416
ENSG00000163507	CIP2A	8.35004	3.64764	3.93621	1.3746	5.41223	1.91015	6.63904	2.99285	10.788	1.84977
ENSG00000117650	NEK2	2.88372	3.35683	1.00556	0.528107	0.604726	0.841158	1.75346	2.18425	6.05282	2.48616
ENSG00000048462	TNFRSF17	9.11166	3.29593	2.71302	1.30621	6.50955	3.49594	5.8669	4.26539	8.41388	1.53398
ENSG00000077514	POLD3	7.80805	3.6294	7.93111	2.86473	10.8118	3.66125	13.6876	4.904	16.8236	2.72063
ENSG00000104889	RNASEH2A	13.2438	7.92451	7.27075	2.15827	8.46454	4.91376	11.9398	2.01366	15.8965	4.39765
ENSG00000158402	CDC25C	1.84372	2.78186	0.158312	0.387783	0.582862	0.993814	1.34174	0.867802	2.44466	1.38387
ENSG00000079462	PAFAH1B3	11.855	3.02181	6.69958	3.02883	8.57065	4.11382	13.3816	4.46858	15.2368	5.47852
ENSG00000172725	CORO1B	2.60492	2.63015	3.51231	2.45107	7.31871	5.36988	6.86323	2.31684	9.09467	2.0309
ENSG00000197582	GPX1P1	5.53306	2.77208	3.4596	3.02858	5.44872	2.64596	6.91696	1.73181	8.94224	1.85351
ENSG00000049089	COL9A2	1.88408	1.18708	0.292005	0.476484	0.948309	1.48378	2.33427	0.742668	3.37803	0.683444
ENSG00000249784	SCARNA22	0	0	0.106565	0.261029	0.114731	0.256546	1.59429	2.82424	2.58933	2.03021
ENSG00000182511	FES	1.86839	2.79472	0.487947	0.615082	2.60626	4.53313	2.02284	1.22217	4.14561	2.442
ENSG00000144554	FANCD2	10.0109	5.53901	3.50633	1.73383	4.71216	3.37765	6.4368	3.88796	11.5468	6.24495
ENSG00000079257	LXN	4.5729	1.79567	3.26911	2.3059	7.40554	3.51865	6.70535	4.11619	8.82683	3.01084
ENSG00000178700	DHFR2	1.57604	1.46575	0.450317	0.516204	3.02237	2.19522	1.98181	1.32217	4.08437	1.43405
ENSG00000112029	FBXO5	6.66542	1.29598	3.74271	2.23576	4.08866	1.9183	7.58601	1.38048	9.46359	2.08806
ENSG00000136161	RCBTB2	3.61423	2.54557	2.76907	2.28676	7.83558	4.28668	6.22091	2.54718	8.39712	3.34976
ENSG00000024526	DEPDC1	4.45976	3.64439	0.41888	0.484464	2.42685	2.47114	3.07418	2.15746	4.0136	1.70688
ENSG00000188610	FAM72B	1.99783	2.56942	0.577192	0.475319	1.11914	1.19955	2.34024	2.14596	4.19923	0.977741
ENSG00000161542	PRPSAP1	7.15661	6.76395	4.72199	2.02268	7.91069	2.7068	6.73433	3.96221	10.2346	3.3656
ENSG00000143476	DTL	2.51644	3.70264	4.18502	2.18864	4.78021	3.35324	6.65232	3.84846	9.31999	1.63464
ENSG00000172465	TCEAL1	9.42868	6.53922	4.66585	2.82828	7.65373	3.28476	8.26494	4.33157	10.333	1.41456
ENSG00000101335	MYL9	2.61992	2.03326	0.720368	0.584292	1.20884	1.38684	3.35489	2.04719	3.86597	2.3324
ENSG00000188985	DHFRP1	1.17332	1.6127	1.76011	1.20082	2.31532	1.06673	3.10098	1.98273	5.68308	2.4135
ENSG00000163975	MELTF	1.24223	1.70109	0.7816	0.859829	1.68618	1.27363	2.61128	1.02589	4.05322	1.50826
ENSG00000166896	ATP23	0.934196	1.39736	1.25261	0.703633	0.706799	1.03725	3.45172	1.16507	4.92889	1.11919
ENSG00000187764	SEMA4D	10.1884	4.4993	3.10139	2.5295	3.13369	2.54332	5.8139	0.667862	7.67367	1.2082
ENSG00000134242	PTPN22	9.26044	4.40918	5.1922	1.96915	6.50987	1.95603	9.56184	2.51267	12.9183	5.01704
ENSG00000233487	RPSAP69	10.563	3.57854	10.1803	5.25064	12.3382	11.1917	18.322	10.0235	25.6434	15.3904
ENSG00000151651	ADAM8	5.44786	1.35429	1.29018	1.31453	2.40848	2.80573	2.97326	1.10126	4.97006	1.29636
ENSG00000205057	CLLU1-AS1	2.58923	2.32313	5.74802	4.92852	14.0096	9.65038	19.4257	21.5255	38.5053	44.2215
ENSG00000242294	STAG3L5P	4.89061	3.58222	2.10895	0.927672	3.27949	2.58465	3.85637	2.35137	6.1929	4.22681
ENSG00000198554	WDHD1	3.84715	1.3121	3.04628	1.71741	4.61543	1.53542	5.90376	5.61218	7.4526	3.40674
ENSG00000250384	UBE2CP3	1.29267	1.25364	1.12675	0.847879	2.99993	4.37264	2.29198	1.61619	4.32748	1.26946
ENSG00000097021	ACOT7	5.13016	2.46099	3.5491	1.40656	6.68944	5.25035	5.75592	3.33578	8.65302	2.63236
ENSG00000154839	SKA1	0.874954	1.95646	0.292005	0.476484	1.30171	1.46759	1.60507	1.3533	2.36053	1.19655
ENSG00000163535	SGO2	5.5923	2.00232	5.63009	1.97017	7.75989	4.07112	9.62543	7.53618	11.2177	5.51137
ENSG00000146918	NCAPG2	7.44656	7.30015	5.29164	1.77663	6.0908	2.73059	9.28612	3.48384	10.4551	2.12026
ENSG00000176485	PLAAT3	0.62616	1.40014	0.673766	0.913205	0.601274	0.860926	2.27539	2.04854	3.85183	1.93789
ENSG00000239213	NCK1-DT	5.61575	6.04578	1.20487	0.812783	2.26559	2.09695	3.33249	2.69266	4.63403	1.52338
ENSG00000236060	HSPB1P1	4.55832	3.49049	2.82032	1.87514	3.84715	2.46899	6.14788	0.576465	6.9246	2.72988
ENSG00000159674	SPON2	1.36158	2.05332	0.18544	0.454234	0.123937	0.277132	1.25749	1.15152	1.83232	1.11074
ENSG00000119333	WDR34	7.27658	3.96286	5.29651	2.34139	6.28986	2.3346	9.73121	4.78719	10.3366	5.29842
ENSG00000124588	NQO2	6.79959	4.31866	4.39941	1.92436	4.44813	3.53009	7.52785	2.52217	9.54711	2.22706
ENSG00000161888	SPC24	4.2464	4.57463	0.69268	0.896704	1.09411	1.47354	2.005	1.92187	4.69159	4.25034
ENSG00000146410	MTFR2	2.06267	2.01896	1.00289	1.36864	4.89717	3.31058	4.23838	3.39844	4.06306	1.49641
ENSG00000087884	AAMDC	3.67949	4.72782	2.70182	1.10081	5.4991	1.63187	5.19531	1.4609	7.03503	1.47733
ENSG00000125520	SLC2A4RG	0.934196	1.39736	0.23344	0.36369	0.98254	1.28901	2.30158	1.48302	2.84459	1.57373
ENSG00000085871	MGST2	6.6757	3.35562	5.16655	2.55446	6.39514	1.98724	8.62847	2.49866	9.71528	1.51752
ENSG00000251597	RPL37P25	3.16107	2.39085	1.6293	1.14089	5.2848	4.1782	4.59355	4.75018	6.9276	5.64753
ENSG00000072110	ACTN1	3.12631	0.90767	3.71959	3.37169	5.4493	5.40444	5.82821	3.32272	8.47047	3.27584
ENSG00000064115	TM7SF3	4.85627	2.5813	2.32723	0.814175	4.60018	1.63068	5.71226	2.9298	6.39832	1.87227
ENSG00000104147	OIP5	6.32304	5.00902	2.62377	1.79587	3.13969	2.3174	4.54263	1.17579	6.8947	2.42722
ENSG00000168268	NT5DC2	1.02888	1.43488	0.361072	0.62585	1.21866	1.41183	2.28889	1.46364	2.63622	1.34393
ENSG00000118193	KIF14	0	0	1.16234	1.2113	1.79771	1.53172	2.2224	0.68206	3.81558	0.757063
ENSG00000075618	FSCN1	3.17054	2.27209	2.27783	1.6715	1.90298	1.7543	5.5723	2.81975	6.09672	1.98245
ENSG00000111445	RFC5	5.39741	1.90063	4.60664	2.13692	9.77568	5.33367	8.55084	1.9937	9.80941	1.9509
ENSG00000074660	SCARF1	0.899436	1.32958	0.380364	0.589533	1.93405	1.42705	1.62364	1.60945	2.71408	1.44147
ENSG00000198826	ARHGAP11A	1.37167	1.37398	0.92668	0.789307	0.362606	0.54948	2.03363	2.16093	4.18891	1.62966
ENSG00000166452	AKIP1	5.04168	5.32693	4.028	1.59818	7.52607	3.13076	7.96719	1.5284	8.89063	2.42063
ENSG00000112984	KIF20A	0.745513	1.04617	0.768747	0.729907	1.06304	1.46968	2.22223	0.787021	4.12589	2.00692
ENSG00000169607	CKAP2L	1.02888	1.43488	1.21082	1.78828	0.98254	1.28901	1.33658	1.39657	4.01404	0.949138
ENSG00000051341	POLQ	2.47548	2.17813	0.889885	0.731306	1.64874	3.08559	2.52741	1.06687	3.28309	1.93766
ENSG00000176974	SHMT1	2.75884	3.6369	1.95508	1.54199	2.53878	1.46609	4.45005	1.80646	7.07728	4.45558
ENSG00000140451	PIF1	0.874954	1.95646	0.486929	0.564274	1.85064	1.722	1.6615	1.27602	2.49993	1.3321
ENSG00000206560	ANKRD28	7.65006	1.33755	4.35715	2.29817	2.46493	2.37153	7.08018	2.01918	9.05955	1.51283
ENSG00000136492	BRIP1	2.65407	2.67343	0.645241	0.532703	0.486543	0.806468	2.56881	2.54012	2.87558	1.60019
ENSG00000164047	CAMP	2.15796	2.30441	0.23344	0.36369	0.114731	0.256546	0.992534	1.32174	2.04299	1.1579
ENSG00000114405	C3orf14	1.79906	2.465	0.975255	0.869602	2.30011	1.35057	3.071	2.33703	3.66386	0.934507
ENSG00000101224	CDC25B	7.34591	4.6625	2.85937	1.44368	3.65791	0.359779	4.85741	1.89066	6.72877	1.32011
ENSG00000141401	IMPA2	1.86839	2.79472	0.761368	0.636976	0.957515	1.54447	2.47288	0.92149	3.38407	1.48348
ENSG00000011422	PLAUR	1.02888	1.43488	0.213129	0.522058	0.362606	0.54948	0.500755	0.692658	2.61267	1.52765
ENSG00000067836	ROGDI	6.13455	2.84201	4.03411	1.50488	5.47719	2.60577	8.32382	3.53236	8.05302	1.74125
ENSG00000117676	RPS6KA1	8.11677	6.36927	4.79469	1.63043	6.12885	1.58791	6.59444	4.82554	10.4197	3.11755
ENSG00000184445	KNTC1	6.63618	3.8926	3.09129	1.49862	2.18854	1.48354	6.87593	1.39487	6.88623	1.20003
ENSG00000162063	CCNF	3.62432	2.54303	2.07356	0.798274	3.49404	2.59894	3.06892	2.60983	5.54605	2.07988
ENSG00000127423	AUNIP	0.855198	1.24499	0.428364	0.501035	1.69855	1.58495	2.26461	1.52092	2.41146	1.38576
ENSG00000185527	PDE6G	1.18299	1.90483	0.744988	0.725967	2.86679	4.38077	2.95506	2.04054	3.36737	1.49342
ENSG00000115977	AAK1	2.6985	2.71235	5.08192	3.07643	7.39628	1.80984	6.20514	4.00717	9.9104	4.48668
ENSG00000106785	TRIM14	4.99192	4.34649	4.52819	1.86652	9.68027	3.91044	7.40964	3.08884	9.51413	2.23937
ENSG00000025039	RRAGD	0.547162	1.22349	0.64588	0.58465	1.59047	1.45868	2.96547	2.24644	3.15814	0.828681
ENSG00000089775	ZBTB25	8.09847	5.20723	2.94106	1.8967	5.04843	4.24933	6.74015	2.68949	8.26757	3.92267
ENSG00000085999	RAD54L	0.308036	0.688789	0.450317	0.516204	0.477337	0.65443	3.08594	0.958512	2.43982	1.70738
ENSG00000267042	AC100793.2	1.4466	1.42631	0.83132	0.510579	1.5654	1.50322	2.61546	1.3492	3.4137	1.08348
ENSG00000106330	MOSPD3	9.18963	7.23281	4.0937	2.77401	7.93005	3.57374	5.52438	3.52303	8.00275	1.70772
ENSG00000157152	SYN2	3.2899	3.08023	3.60047	3.20428	4.0513	2.94011	6.56766	4.33277	7.66152	2.84653
ENSG00000271270	TMCC1-AS1	0.62616	1.40014	0.264876	0.421928	1.80436	1.6827	0.585175	0.594721	2.26647	0.591027
ENSG00000232387	SKA2P1	0.934196	1.39736	0.66593	0.534837	1.69538	1.3579	2.11035	0.762767	2.83246	2.03236
ENSG00000134291	TMEM106C	9.47859	6.77181	6.07062	1.05319	4.7083	1.84898	11.8976	6.29979	10.9338	5.70787
ENSG00000157470	FAM81A	2.38079	1.3396	0.916635	1.3287	1.34198	1.47802	2.75069	0.890265	4.11978	2.1158
ENSG00000131711	MAP1B	2.89727	2.25022	1.09429	0.632136	1.30171	1.46759	2.91653	2.33041	3.83158	1.24191
ENSG00000197238	H4C11	1.18299	1.90483	1.44188	2.21448	3.59558	3.19261	3.40236	2.33169	4.17979	1.64138
ENSG00000186810	CXCR3	0.547162	1.22349	0.539694	0.642807	0.939102	1.54082	1.35371	1.45015	3.01648	1.26184
ENSG00000105963	ADAP1	0.308036	0.688789	0.380364	0.589533	1.09411	1.47354	1.91587	0.978803	2.11849	0.672754
ENSG00000244722	RPSAP29	7.40747	3.58322	6.78297	2.38578	8.45794	7.82159	6.59365	0.424381	15.7015	13.4362
ENSG00000215784	FAM72D	1.29267	1.25364	1.12282	1.03511	1.41644	1.52967	3.10425	2.26406	3.69144	0.998472
ENSG00000165244	ZNF367	0.616071	1.37758	0.576307	0.676229	2.06424	2.74068	3.02934	0.902291	3.00914	1.59196
ENSG00000175029	CTBP2	0.616071	1.37758	0.459801	0.531114	1.47858	1.57975	1.9819	1.16698	2.56841	1.90922
ENSG00000116791	CRYZ	7.00433	3.70638	5.99139	2.89813	11.7338	4.53033	10.1635	3.46867	11.7544	7.60263
ENSG00000162174	ASRGL1	1.77439	1.90475	1.22066	1.62956	1.96828	1.47651	3.18668	1.90502	3.69523	2.14473
ENSG00000197696	NMB	1.60071	1.49554	0.525823	0.599544	0.954674	1.30886	2.64426	1.17972	2.82875	0.851152
ENSG00000115129	TP53I3	3.2998	4.94046	1.70974	1.17857	3.8589	2.73501	4.56119	2.1038	4.68616	2.08878
ENSG00000197275	RAD54B	0.934196	1.39736	0.264876	0.421928	0.592068	0.82841	0.947696	1.3017	1.90028	1.3059
ENSG00000204472	AIF1	3.52963	2.66296	3.78977	2.33125	3.53337	2.20635	5.54177	1.75172	7.26886	3.79954
ENSG00000087842	PIR	0	0	1.13656	0.81739	1.59047	1.45868	2.48836	1.70229	4.21788	2.34779
ENSG00000137310	TCF19	0.745513	1.04617	0.25375	0.621558	1.09411	1.47354	0.922704	1.03627	2.06977	0.336055
ENSG00000170017	ALCAM	5.85998	4.07906	2.7791	2.56085	4.22236	1.84006	6.52699	3.01519	6.81612	1.73835
ENSG00000135476	ESPL1	0.308036	0.688789	0.538676	0.594479	1.22121	1.31564	1.49375	1.47824	2.28199	1.4637
ENSG00000196678	ERI2	3.01316	3.1195	1.4648	1.21395	0.936261	1.5	2.67468	2.47417	4.1658	0.998645
ENSG00000138180	CEP55	2.38079	1.3396	1.6133	0.444314	1.07225	1.47532	3.46604	2.09828	4.12792	2.61934
ENSG00000255135	AP002360.2	2.35612	2.47515	0.773891	1.18702	1.60568	1.21186	2.00961	1.38022	3.14856	0.321304
ENSG00000113742	CPEB4	7.38151	4.28768	3.25006	1.44832	4.36726	2.05036	4.88696	3.36954	6.84695	3.21159
ENSG00000123472	ATPAF1	1.60071	1.49554	2.44923	1.80381	5.48419	3.12591	5.27266	2.58198	7.37264	5.47731
ENSG00000065665	SEC61A2	3.25575	0.643849	2.14805	1.0835	4.48434	4.58683	5.66924	3.93299	4.75731	1.57072
ENSG00000182158	CREB3L2	1.96307	1.2683	1.92161	1.04515	3.10008	2.26481	4.4766	1.8231	4.80092	0.644236
ENSG00000161929	SCIMP	9.22502	9.96207	2.18712	0.678226	2.08331	1.63241	5.25845	4.51172	5.61484	1.76183
ENSG00000213621	RPSAP54	64.2683	8.78099	64.0389	10.8517	108.601	59.8919	79.9665	6.36775	139.071	98.9186
ENSG00000140416	TPM1	1.21756	1.66835	0.714308	0.624397	2.18509	2.15283	1.95328	1.44939	2.86577	0.798913
ENSG00000167414	GNG8	0	0	0.360693	0.397665	0.601274	0.860926	1.67935	1.57997	2.39375	0.826171
ENSG00000179152	TCAIM	5.87567	1.53424	2.53235	1.83392	3.68578	1.56353	4.91493	1.89728	6.87773	3.40425
ENSG00000273061	CDC37L1-DT	1.20747	1.65397	0.645241	0.532703	1.7917	1.4141	1.05857	1.01198	2.65568	1.07529
ENSG00000120896	SORBS3	0.5914	1.32241	1.28557	1.39365	1.24973	1.64385	2.47359	0.924773	4.12596	1.47659
ENSG00000257261	AC008014.1	0.308036	0.688789	0.254507	0.623413	1.00761	1.17223	1.95391	1.20997	1.98664	0.536273
ENSG00000185482	STAC3	0.874954	1.95646	0.656446	0.877676	2.26868	2.98114	0.667703	0.91429	2.60571	0.659725
ENSG00000064687	ABCA7	1.62028	2.58039	0.849019	1.20143	0.8526	0.80001	2.27267	2.47133	3.13231	1.88858
ENSG00000204852	TCTN1	5.89481	4.69444	2.65888	1.25795	5.35634	4.49458	3.69758	4.01412	6.443	2.24978
ENSG00000127586	CHTF18	5.8499	3.39025	2.95071	2.13991	4.33903	2.7874	2.484	1.58399	6.98607	2.22386
ENSG00000280079	AC011447.7	0.547162	1.22349	0.353236	0.551623	0.229462	0.513093	1.64248	1.77704	2.29147	1.75162
ENSG00000148341	SH3GLB2	3.55369	2.80745	1.87724	1.02813	1.68618	1.27363	2.55177	1.4841	4.17175	0.798771
ENSG00000011600	TYROBP	0.547162	1.22349	1.60883	1.98522	2.28109	2.7754	1.22488	1.42692	4.77514	2.06698
ENSG00000138678	GPAT3	0.308036	0.688789	0.960222	1.08316	0	0	2.53002	1.17749	3.08553	1.27949
ENSG00000106701	FSD1L	0.855198	1.24499	0.83525	1.15423	1.57206	1.73867	2.62659	1.59276	2.98111	1.98336
ENSG00000141499	WRAP53	4.23072	2.87121	1.72878	1.77677	4.49815	2.83264	3.68072	2.56802	4.55197	0.759103
ENSG00000138386	NAB1	4.38076	5.34271	1.24064	1.13546	1.90643	1.54087	2.94146	2.00021	4.12927	1.47724
ENSG00000078070	MCCC1	4.81568	4.01695	4.03233	1.75626	7.80772	4.85966	5.39677	3.16695	7.98361	3.32731
ENSG00000130717	UCK1	1.54018	3.44394	1.28164	0.805181	3.13364	2.23126	3.4472	1.08602	4.17175	2.17318
ENSG00000167077	MEI1	4.37863	2.94609	1.508	0.84775	3.07501	3.61593	2.71029	1.62017	4.00736	1.1591
ENSG00000177469	CAVIN1	0.616071	1.37758	0.23344	0.36369	0.486543	0.806468	0.66816	1.08794	1.94071	0.721147
ENSG00000179750	APOBEC3B	0.984639	1.36214	0.772495	0.428802	0.114731	0.256546	0.723867	0.914024	2.4658	1.52311
ENSG00000136541	ERMN	0.855198	1.24499	0.838138	0.840804	4.61634	3.83521	2.06079	2.0032	3.3848	1.56072
ENSG00000151690	MFSD6	4.19942	3.19409	1.86157	1.54736	2.58542	2.49009	4.31989	1.23467	5.05262	0.931668
ENSG00000120868	APAF1	4.31877	4.0759	2.49147	1.4184	2.63801	3.07511	3.89305	1.46693	4.9781	2.82057
ENSG00000230592	RPSAP8	20.3555	4.53292	22.7552	3.12403	35.8856	21.2017	21.2465	9.2768	49.6454	37.1287
ENSG00000237638	LINC02245	2.16744	2.43699	0.567201	0.954397	0.973334	1.28174	2.07873	1.58324	2.30942	1.34281
ENSG00000000460	C1orf112	2.40055	1.67655	1.2505	0.889534	2.52387	2.4977	3.08894	1.16448	3.54551	0.938718
ENSG00000006756	ARSD	4.93035	5.01571	0.872241	0.629812	5.03467	2.97371	2.34714	1.86309	3.25184	1.27664
ENSG00000261588	AC093249.4	0.855198	1.24499	0.213129	0.522058	2.08586	1.43917	2.29071	2.51091	2.25911	1.6086
ENSG00000124813	RUNX2	0.5914	1.32241	2.30655	2.31582	0.468131	0.750001	0.25065	0.373313	0.46876	0.513239
ENSG00000213160	KLHL23	2.5199	2.71776	1.25261	0.703633	1.23387	1.16115	2.89047	1.08294	4.18046	2.17637
ENSG00000223478	AL441992.2	4.46303	4.44253	1.88545	1.03567	2.46457	1.48323	1.89448	1.74472	5.31205	3.1902
ENSG00000214484	RPSAP28	3.44443	1.61159	2.9222	1.38051	3.59577	1.79512	5.3156	2.18499	6.27503	4.81222
ENSG00000001036	FUCA2	5.22484	3.19667	2.60937	0.636466	1.96573	1.86701	3.67031	1.03917	5.58274	1.20935
ENSG00000180011	ZADH2	1.91883	1.22818	2.07705	1.44895	3.47788	2.6139	3.54993	2.33476	5.0311	1.0833
ENSG00000211640	IGLV6-57	4.93801	6.53564	3.57266	1.24818	2.92641	1.83399	2.6523	2.10303	7.97141	6.25583
ENSG00000124067	SLC12A4	1.46635	2.06951	0.550063	0.745912	1.96253	1.3135	1.81939	1.55499	2.20498	1.32323
ENSG00000101868	POLA1	2.05794	3.7997	2.28631	0.416439	6.82231	4.3765	3.77012	2.30297	5.82079	2.50101
ENSG00000168028	RPSA	134.728	14.4887	140.794	20.4407	195.785	92.4632	162.33	15.9393	281.735	197.06
ENSG00000214212	C19orf38	1.72996	2.62184	0.745366	0.725977	1.3486	1.17867	1.22941	1.44073	2.35547	1.32327
ENSG00000235385	LINC02154	0	0	0.23344	0.36369	0.874465	1.07989	2.33656	1.72741	1.89609	1.20987
ENSG00000226742	HSBP1L1	0.984639	1.36214	0.957556	0.736045	3.64494	4.24504	1.56866	1.62478	3.52037	2.48716
ENSG00000261183	SPINT1-AS1	2.49523	3.42441	2.02097	0.999105	4.74512	2.61241	3.46469	2.03937	5.00178	2.2041
ENSG00000101439	CST3	0.5914	1.32241	1.35613	1.15206	1.00416	1.61862	2.74028	2.21664	3.75505	1.66621
ENSG00000223855	AC147651.1	0.308036	0.688789	0.380364	0.589533	1.19963	1.44977	1.25686	1.44955	1.96575	1.02282
ENSG00000212978	AC016747.1	3.0411	3.02035	2.50121	1.59247	3.38793	2.31568	3.41295	3.0329	6.15668	2.44071
ENSG00000163558	PRKCI	1.95298	1.98791	1.97381	1.11302	3.29247	2.08633	4.25603	1.71205	4.51066	1.48517
ENSG00000275029	HMGB1P24	2.21187	2.72562	2.13403	1.27404	2.04594	2.27185	3.2904	2.33445	4.54297	1.1281
ENSG00000130413	STK33	0.308036	0.688789	0.285566	0.446304	0.623138	0.636504	1.56857	1.73977	1.73742	1.71605
ENSG00000131400	NAPSA	0.308036	0.688789	0.423188	0.767243	0.344193	0.769639	0.94787	1.03719	1.86742	1.04615
ENSG00000167749	KLK4	0.5914	1.32241	0.702542	0.930687	1.24307	1.16661	0.976038	1.20129	2.19138	1.43215
ENSG00000278882		1.84372	2.78186	0.478006	0.801332	0.238668	0.327215	1.75879	1.05951	2.3707	0.544017
ENSG00000167323	STIM1	6.91292	3.78816	2.74152	2.11626	5.38116	1.37665	4.85453	3.30533	5.4098	1.60511
ENSG00000178660	ARMC10P1	1.24223	1.70109	0.906187	0.849811	1.9375	1.36099	2.52423	1.44763	2.54156	1.49958
ENSG00000236935	AP003774.2	0.616071	1.37758	0.77161	1.19547	0.601274	0.860926	2.16615	0.876852	3.21341	2.05971
ENSG00000102384	CENPI	0.437477	0.978228	0.439569	0.498219	0.635796	1.12867	0.6128	0.693253	2.49768	1.64335
ENSG00000250622	AC093325.1	1.88408	1.18708	0.371441	0.584758	2.24142	2.36954	2.84797	2.50486	2.20328	1.20199
ENSG00000165475	CRYL1	0.745513	1.04617	0.443499	0.775677	1.19963	1.44977	1.88787	0.87501	3.20626	3.59963
ENSG00000145029	NICN1	1.33691	1.31947	1.52476	1.06748	1.78825	1.69308	1.00269	1.20677	3.65902	1.19214
ENSG00000031691	CENPQ	4.2949	4.37178	3.19465	1.96595	4.19764	2.06319	7.04857	2.38768	6.83112	2.90362
ENSG00000145545	SRD5A1	1.67971	1.57861	0.497755	0.899424	1.09727	1.26889	1.19743	1.36915	2.28504	0.965029
ENSG00000138092	CENPO	1.7793	2.72073	1.20124	0.764314	0.247875	0.554265	3.77638	1.77289	3.42008	1.13976
ENSG00000236682	MAP3K2-DT	2.46988	4.07614	1.13656	0.81739	1.10968	1.27049	2.85786	3.25077	3.17646	1.3774
ENSG00000274253	AC138649.1	0.437477	0.978228	0.380364	0.589533	1.47854	2.65587	0.695959	0.922942	1.80657	0.828813
ENSG00000237005	HIGD1AP15	3.72756	5.23083	3.47477	1.63614	4.98501	3.60727	6.87635	4.50708	8.22506	4.84125
ENSG00000272831	AC027644.3	3.64899	2.53552	1.68797	1.50748	3.14289	2.59073	2.76646	1.86761	4.22797	1.06373
ENSG00000225178	RPSAP58	82.6479	20.2373	78.2592	7.51651	107.079	65.8918	83.4386	9.75019	165.908	129.948
ENSG00000135838	NPL	1.17332	1.6127	0.818212	1.3625	0.3534	0.518623	1.81567	1.20216	2.62517	1.03578
ENSG00000183742	MACC1	0.745513	1.04617	2.65724	1.22762	3.2116	3.54996	4.75171	3.07505	5.35278	1.93395
ENSG00000167920	TMEM99	1.16323	1.59747	1.57575	1.18484	2.99455	2.44991	1.70134	2.23111	3.33807	1.82365
ENSG00000237433	RPSAP11	0.308036	0.688789	2.57869	0.530708	2.39038	2.45408	2.51724	2.06009	6.03151	4.04451
ENSG00000239978	OR7E53P	0.437477	0.978228	0.824242	0.737773	2.02467	2.12882	2.33364	0.543808	2.58711	0.591532
ENSG00000162076	FLYWCH2	4.40398	3.29351	1.80454	1.85265	2.6411	1.29215	3.66604	2.29232	3.91957	1.57798
ENSG00000227173	MYL6P3	0.855198	1.24499	0.953808	0.793052	0.998402	1.07889	1.25368	1.24588	2.9769	0.759472
ENSG00000214263	RPSAP53	0.855198	1.24499	2.10302	1.70163	4.67204	5.03197	3.83182	1.79256	8.29886	8.73252
ENSG00000239269	RPSAP4	22.3467	14.1132	24.2111	4.90197	35.4866	21.3834	32.2128	7.25624	53.8877	44.3687
ENSG00000137135	ARHGEF39	3.09155	2.28067	1.07398	0.762779	2.78029	2.62691	1.47634	1.62833	2.8966	0.826028
ENSG00000235546	AC087499.4	0.437477	0.978228	0.656628	0.80459	0.247875	0.554265	1.66078	1.22788	2.21992	1.22878
ENSG00000243904	RPSAP5	1.7742	3.96723	0.683756	0.556751	1.46333	1.24975	0.278275	0.482061	2.77364	3.28696
ENSG00000237506	RPSAP15	9.18186	3.20378	13.6469	3.30347	20.0334	15.4573	16.5996	2.22326	31.0668	25.757
ENSG00000280206	AC026401.3	1.84372	2.78186	1.32913	0.995119	0.489995	0.673197	2.68503	2.44284	4.54249	2.9926
ENSG00000187951	AC091057.1	1.72996	2.62184	0.538676	0.594479	0.38447	0.579193	1.17044	1.12269	1.77232	1.12957
ENSG00000146143	PRIM2	3.50927	3.21301	2.266	0.213103	3.41604	1.66926	3.72157	3.18757	5.10845	1.83688
ENSG00000197183	NOL4L	0.5914	1.32241	0.194924	0.477465	0.362606	0.54948	1.13131	1.27828	1.81155	1.84822
ENSG00000074416	MGLL	1.33691	1.31947	1.49903	1.63338	1.36381	2.71643	2.68211	2.57753	3.83194	1.32348
ENSG00000229359	PIN1P1	0.62616	1.40014	0.634114	0.70869	2.42084	0.910165	2.63882	1.34694	1.97487	1.03447
ENSG00000142396	ERVK3-1	5.22891	3.13862	1.8086	0.999273	3.72	2.86371	4.67108	4.87553	5.28484	3.95859
ENSG00000014138	POLA2	3.88191	1.47626	2.37028	1.27425	4.78309	1.93931	4.52007	3.35798	5.05045	1.27923
ENSG00000197959	DNM3	0.5914	1.32241	0.625388	0.993689	0.592068	0.82841	2.63484	1.69217	2.06946	1.2798
ENSG00000260822		1.18299	1.90483	1.42748	0.926058	4.2845	1.50764	3.32292	1.99332	3.78527	1.28503
ENSG00000183298	RPSAP19	8.89168	4.78015	9.76785	5.06847	16.0682	8.64119	12.0607	2.924	25.2711	22.2859
ENSG00000148450	MSRB2	1.65504	1.55199	0.353236	0.551623	2.30291	2.55954	1.78687	1.0122	1.68578	0.797859
ENSG00000071242	RPS6KA2	0	0	0.380364	0.589533	0.114731	0.256546	2.53311	1.18981	1.65517	0.497654
ENSG00000270188	MTRNR2L11	1.31243	2.93468	0.684135	0.556815	2.33718	1.16817	1.091	0.845129	2.79626	1.37316
ENSG00000126005	MMP24OS	4.56799	3.04478	2.39547	1.85415	6.50945	2.71929	5.41958	1.21769	4.66661	1.93819
ENSG00000136156	ITM2B	62.2805	16.7711	30.0117	6.16451	44.0034	17.5516	47.8271	15.6861	59.4896	10.2452
ENSG00000063180	CA11	0.308036	0.688789	7.69609	1.79539	10.3707	5.2643	8.09074	1.45884	7.45821	2.105
ENSG00000030419	IKZF2	7.62539	3.23194	20.7478	6.89261	17.8859	12.7232	27.3943	16.7241	15.6373	6.05962
ENSG00000067955	CBFB	26.048	11.8836	10.6623	3.0921	13.8987	4.60504	16.8298	4.61176	15.8607	6.46462
ENSG00000213025	COX20P1	14.6894	5.7781	28.1332	7.54594	49.4172	10.9964	43.2384	7.87037	46.3283	13.6079
ENSG00000160789	LMNA	14.0424	7.70055	29.6039	9.62754	24.9137	3.40851	37.8887	7.49569	53.5874	9.58755
ENSG00000165029	ABCA1	3.57326	3.7196	0.264876	0.421928	0.247875	0.554265	1.40941	1.34692	0.750165	0.645351
ENSG00000088298	EDEM2	10.3778	7.34891	3.67729	0.944316	3.1366	2.63086	6.48903	3.83884	4.7376	0.918019
ENSG00000183340	JRKL	0	0	3.50905	2.16652	2.63765	1.4882	2.89437	0.983981	2.91502	0.567668
ENSG00000120008	WDR11	13.7413	7.64999	5.58402	1.69577	7.24071	4.18056	7.11969	4.36588	7.10635	2.99741
ENSG00000123130	ACOT9	5.7565	3.68455	13.9451	2.61181	15.6925	5.27461	18.1358	4.8356	13.5268	4.14732
ENSG00000102007	PLP2	16.74	5.62006	32.222	14.204	30.4169	9.92609	31.3711	9.59425	36.6766	14.8337
ENSG00000154102	C16orf74	16.9949	10.7525	7.35081	3.37223	9.05453	4.14386	5.7638	2.16637	10.4204	3.76974
ENSG00000243422	RPL23AP49	0	0	3.17008	1.67905	1.9096	1.99327	2.134	1.44063	3.53648	1.18712
ENSG00000186469	GNG2	17.4785	9.68007	8.17412	2.87779	6.45068	5.01373	13.9123	3.49731	13.6345	3.2734
ENSG00000148308	GTF3C5	3.70823	2.57515	10.2954	2.10972	11.1696	4.22496	7.81392	2.52247	12.4795	2.7064
ENSG00000158552	ZFAND2B	9.85614	5.1422	17.9476	3.55395	14.7923	2.87925	17.9296	6.5395	16.706	4.03157
ENSG00000215311	NPM1P12	2.51024	0.648234	7.93485	1.43764	8.48094	2.00236	7.94754	3.23993	7.22109	4.21849
ENSG00000006530	AGK	1.73015	1.87272	7.02405	0.957245	8.01281	1.79605	9.69479	3.04078	8.51426	2.3312
ENSG00000136463	TACO1	1.13856	1.561	4.95582	1.21161	7.89808	1.81282	7.15818	2.05983	5.00348	2.6587
ENSG00000166508	MCM7	30.4518	5.75149	21.3667	6.44436	18.9918	5.48618	38.5851	9.40644	35.2952	2.77385
ENSG00000167747	C19orf48	66.122	17.7314	57.1658	5.04484	47.2118	9.72508	61.8245	8.95719	102.238	16.9075
ENSG00000226564	FTH1P20	53.2003	19.2392	52.2774	10.8692	41.078	15.4954	56.139	7.16184	94.3161	5.90111
ENSG00000198830	HMGN2	55.3567	7.13964	44.1472	4.62156	44.8973	9.54417	55.998	15.4319	84.9302	11.1406
ENSG00000237264	FTH1P11	16.909	5.27183	20.877	5.856	11.8105	1.21342	19.5586	4.07035	27.7165	5.52874
ENSG00000167671	UBXN6	8.35952	4.21078	11.0753	3.47445	21.6551	5.99667	12.0196	4.17534	8.87638	1.84399
ENSG00000223361	FTH1P10	15.1108	2.73891	12.7467	3.16998	8.08472	3.1438	18.076	4.31204	19.9614	4.17275
ENSG00000234819	AL353705.4	4.74719	2.98878	9.80875	4.37402	6.24642	1.22714	9.03798	1.12473	15.2089	3.58757
ENSG00000144591	GMPPA	10.1788	3.04168	9.11491	1.99099	5.72191	1.40434	10.7609	5.09107	14.0598	1.70766
ENSG00000205208	C4orf46	6.69009	1.48277	4.55272	2.8379	2.11153	2.19255	9.66558	3.13886	9.27537	1.29493
ENSG00000122483	CCDC18	9.26062	7.00868	9.1015	2.42618	4.93837	2.46749	8.54784	1.47234	16.7995	5.67131
ENSG00000106462	EZH2	4.76653	4.96346	5.5395	2.53217	4.59986	3.41927	8.01178	2.65753	9.9587	1.81544
ENSG00000112640	PPP2R5D	2.73326	2.7176	5.30018	1.29667	1.32994	1.34392	5.39685	1.43072	7.35853	1.45854
ENSG00000196922	ZNF252P	4.07059	2.9946	3.52624	1.39514	7.83944	1.1959	4.74681	3.01942	2.979	0.773746
ENSG00000242899	RPL7P16	4.42286	3.5888	8.06578	3.58853	2.3502	2.29024	6.62428	1.64708	9.20743	2.61272
ENSG00000138100	TRIM54	0.934196	1.39736	0.682114	0.916569	5.13009	2.95319	1.53505	1.63077	1.22425	0.803388
ENSG00000065923	SLC9A7	5.62044	4.60664	5.95711	1.57926	2.93306	2.77799	7.30093	2.61554	9.87762	3.13374
ENSG00000211890	IGHA2	5.98554	3.90016	9.09441	3.62461	5.99825	4.16488	5.69378	2.02578	14.1207	6.56113
ENSG00000144026	ZNF514	1.60071	1.49554	1.14027	0.965759	4.87625	4.28658	1.57654	1.43633	1.5049	0.727564
ENSG00000143198	MGST3	6.90843	4.85315	7.20896	3.68113	4.43947	3.38155	7.8072	3.44649	11.618	6.20003
ENSG00000214457	RPL7P29	3.68356	2.07388	5.86485	2.47409	1.69884	1.43988	2.74743	1.59719	5.50595	1.33782
ENSG00000231884	NDUFB1P1	6.60618	3.20909	5.99045	2.5535	4.76784	1.117	7.03155	4.90417	9.92795	2.45373
ENSG00000119689	DLST	9.38002	3.61052	10.2063	1.86403	5.52668	2.68131	9.67516	3.22665	11.0885	1.93564
ENSG00000163191	S100A11	84.8284	18.2865	134.765	6.93411	248.171	41.2717	236.204	38.6547	209.546	15.999
ENSG00000220583	RPL35P2	85.728	16.1856	140.562	39.9573	192.521	12.1921	217.756	63.9099	150.905	22.8458
ENSG00000197956	S100A6	102.844	18.7772	169.517	53.0644	234.642	35.5944	258.998	79.1071	247.327	47.2465
ENSG00000224543	SNRPGP15	39.8475	10.7687	62.2155	8.11627	106.41	27.4296	111.036	10.1702	106.312	27.2255
ENSG00000217325	PRELID1P1	37.1673	7.51502	51.4925	15.0256	80.7326	17.0167	92.7632	26.5981	75.3711	14.0091
ENSG00000213569	AL390039.1	32.4829	7.80523	59.2018	12.6099	66.0925	12.4981	67.4592	16.151	67.8214	7.21322
ENSG00000231549	ATP5MDP1	3.84715	1.3121	9.07027	3.19295	14.1632	2.62467	14.8904	5.19224	13.184	3.31745
ENSG00000264350	SNRPGP2	68.9172	5.14775	91.0688	18.4224	133.305	9.74451	157.626	19.0311	154.619	34.5271
ENSG00000237991	RPL35P1	579.521	100.98	807.531	194.237	1092.28	81.6186	1201.5	246.587	864.503	127.189
ENSG00000228551	SNRPGP9	42.927	10.6789	56.533	7.61871	85.6717	4.17786	112.546	17.4754	103.087	27.0704
ENSG00000228305	AC016734.1	56.7095	8.14865	63.8806	20.1052	106.715	7.99691	113.144	25.3911	96.7629	17.06
ENSG00000198498	TMA16	36.9868	8.77234	59.5169	8.1488	71.051	6.04339	71.0582	3.78151	69.7365	4.63204
ENSG00000128245	YWHAH	6.78131	4.07352	12.6911	4.2258	14.7019	6.69057	22.4222	4.25062	19.7775	3.87095
ENSG00000235363	SNRPGP10	13.7533	5.95929	19.1955	3.30101	20.5875	6.97331	31.6539	5.4665	29.8915	9.21125
ENSG00000164823	OSGIN2	0.437477	0.978228	3.46044	1.60536	4.28015	2.79657	6.8173	1.05682	4.20375	2.65477
ENSG00000125733	TRIP10	4.4834	3.51111	8.53771	2.74757	8.39699	2.45488	15.0804	6.72442	13.8038	4.14402
ENSG00000167703	SLC43A2	0.899436	1.32958	4.68574	1.52115	6.36716	2.02658	8.00514	2.78799	7.30289	2.44937
ENSG00000065150	IPO5	17.7941	3.7562	25.8174	4.25698	34.5968	7.46423	33.3719	9.64216	26.2526	4.61927
ENSG00000123595	RAB9A	8.54949	2.05306	11.8078	3.54505	15.3574	4.4966	20.9224	4.22603	21.9274	5.88694
ENSG00000189057	FAM111B	8.9655	7.03159	18.9787	6.81834	15.4711	5.06582	23.7594	8.35085	29.7929	6.06839
ENSG00000162607	USP1	10.1951	1.90423	16.6615	2.26038	14.1357	2.79229	21.7309	2.23336	20.7983	2.08502
ENSG00000134056	MRPS36	19.4075	12.4617	30.372	6.24242	36.7678	5.80335	39.9544	7.50166	36.5772	8.9969
ENSG00000179967	PPP1R14BP3	0.62616	1.40014	3.71659	2.29466	4.88833	1.25275	5.43488	1.41285	4.0265	1.34135
ENSG00000143653	SCCPDH	4.07619	2.3625	8.15362	2.48811	9.50405	3.025	13.852	4.31309	10.5111	1.3574
ENSG00000152683	SLC30A6	0.547162	1.22349	3.41747	1.50174	4.99385	1.1847	5.8494	3.17854	4.1487	0.983808
ENSG00000014824	SLC30A9	5.29995	4.08757	7.4918	3.22079	9.26455	4.13694	17.072	7.34164	10.7331	4.28591
ENSG00000086200	IPO11	0.984639	1.36214	5.04715	2.39673	6.25208	3.22896	6.9349	3.30404	6.963	4.42623
ENSG00000112208	BAG2	4.9947	3.30904	8.21211	2.13092	14.6956	7.79053	13.9728	4.79803	13.0344	2.02249
ENSG00000226986	AC092017.1	3.94073	3.37028	7.37761	2.12008	10.3912	3.95992	13.1925	4.02051	13.4406	4.88955
ENSG00000143942	CHAC2	8.45481	1.15259	10.1224	2.93261	14.9751	4.76891	20.0726	4.64292	14.034	3.34328
ENSG00000196693	ZNF33B	3.26584	2.30469	5.33408	1.39393	3.54034	2.21895	10.9298	2.66959	6.0736	1.22191
ENSG00000170633	RNF34	11.421	4.37214	18.3244	5.25496	14.9805	6.7628	22.2757	4.7783	24.7498	4.84637
ENSG00000184983	NDUFA6	92.3683	13.6439	110.143	19.6526	150.755	30.4578	168.09	26.3311	178.782	31.6917
ENSG00000100348	TXN2	44.157	8.78588	56.241	11.9857	84.2909	15.3887	77.283	5.87728	89.7954	5.37731
ENSG00000170906	NDUFA3	37.2557	10.8173	53.9052	5.70517	57.0791	16.0202	61.5722	13.063	78.7922	9.61191
ENSG00000249222	ATP5MGL	44.7092	10.8101	49.6417	5.2058	54.4889	17.1307	64.6735	9.65821	88.1611	14.0151
ENSG00000085063	CD59	25.3856	6.1813	28.4279	3.45067	29.2573	3.28528	45.3711	6.7608	55.3742	8.17771
ENSG00000224550	AC114491.1	18.1819	5.51112	29.1845	5.36212	32.069	8.50478	32.3774	4.72864	40.0338	9.5985
ENSG00000258581	AL157871.3	19.0577	4.39039	24.0911	7.91735	28.5304	10.5537	30.6293	6.76804	44.562	14.8498
ENSG00000243449	C4orf48	20.2881	9.68259	29.2672	9.13145	31.1562	9.04855	32.5158	5.85738	42.1396	6.05553
ENSG00000261612	SUB1P3	21.1197	5.88256	27.6406	5.49103	35.422	9.49911	38.8683	5.7939	43.3267	12.1888
ENSG00000225176	ATP5MGP4	14.0954	5.08956	18.6874	5.42378	17.3147	8.45796	21.7685	1.78964	29.4258	6.36563
ENSG00000123415	SMUG1	11.9879	3.89647	14.9385	3.56917	19.2281	4.58262	20.2303	5.03529	25.9762	2.72318
ENSG00000124399	NDUFB4P12	8.02658	7.60628	11.2593	4.18434	13.1122	2.36382	13.7693	4.05141	18.9594	4.06235
ENSG00000262519	TXNP4	4.45355	2.5642	8.4347	2.6965	9.99063	6.60098	9.98566	4.46112	14.7147	2.68754
ENSG00000232187	FTH1P7	2.75774	3.15531	6.28104	2.57099	7.93475	6.78205	8.25107	2.74715	11.3709	3.50348
ENSG00000259516	ANP32AP1	4.95994	2.38491	11.0423	2.02227	8.74095	6.93377	9.96783	2.38612	14.2692	1.39061
ENSG00000181929	PRKAG1	11.072	7.67206	17.0739	3.99036	16.8728	3.98735	19.8291	2.85917	22.0284	2.32737
ENSG00000160446	ZDHHC12	11.9252	2.80333	12.7808	2.13402	11.6461	3.23159	12.0927	6.83884	22.7675	4.20824
ENSG00000167173	C15orf39	3.33086	3.11756	8.62327	2.14861	6.74339	4.38372	8.6235	2.50133	11.9162	1.2924
ENSG00000227505	AC016925.1	10.5124	5.78453	16.5468	4.1306	17.0407	3.39207	17.0234	7.00984	21.7429	4.80855
ENSG00000120509	PDZD11	12.7984	9.43384	12.8566	3.33794	20.1674	4.75958	19.2684	10.0979	23.8438	3.55004
ENSG00000198924	DCLRE1A	0	0	1.92351	0.721069	2.55144	1.62911	3.6821	2.87275	3.18369	0.500852
ENSG00000258090	AC093014.1	3.48867	2.62689	7.5339	2.39908	7.56686	2.54189	11.4907	4.72072	10.8728	2.47359
ENSG00000137710	RDX	7.76382	2.95251	11.2738	3.75163	12.5112	2.84645	13.5365	7.19576	15.8743	4.12313
ENSG00000226855	RPSAP17	4.86034	3.37513	7.24986	2.61774	9.55345	5.68794	10.2839	11.0688	16.1371	13.4556
ENSG00000248909	HMGB1P21	0.308036	0.688789	2.07221	1.5292	3.47727	4.22296	2.07981	1.49882	4.73557	1.7282
ENSG00000215085	AL365400.1	0	0	2.31255	1.4599	2.6443	1.70449	2.88168	2.25577	2.91203	0.665799
ENSG00000263781	AC024619.4	4.17555	4.61195	10.6473	4.40976	7.25048	2.38542	7.52976	1.38613	10.8897	1.5222
ENSG00000149557	FEZ1	0.855198	1.24499	3.1588	3.09353	2.92041	2.74378	4.58893	2.22227	5.32892	3.45721
ENSG00000017797	RALBP1	10.435	6.85285	15.4829	3.32244	17.2073	4.90434	15.9735	6.1642	18.783	5.7133
ENSG00000196230	TUBB	1.02888	1.43488	4.41805	1.95631	4.41103	2.95076	5.62432	4.67713	5.58058	0.826019
ENSG00000104687	GSR	6.68	3.40893	10.2261	2.37432	17.8268	2.52725	17.2065	4.27302	15.7409	2.47473
ENSG00000182566	CLEC4G	1.29267	1.25364	3.49982	1.0434	4.62555	3.8624	5.34395	2.32947	7.62634	2.77526
ENSG00000101421	CHMP4B	8.81779	5.7195	13.5874	2.19639	15.2154	5.06317	18.5916	5.48544	16.6723	3.68195
ENSG00000260318	COX6CP1	10.3335	5.72106	14.1307	3.47726	17.2271	5.98099	18.5282	4.94285	19.6376	5.85125
ENSG00000119912	IDE	2.81827	0.384196	7.494	3.70933	4.00272	3.17386	8.57357	1.96707	8.90302	1.95093
ENSG00000026103	FAS	4.3192	3.13315	6.08082	2.4827	11.5413	3.12624	6.1159	1.06652	10.0341	2.25872
ENSG00000156709	AIFM1	7.77475	4.24747	8.16578	2.18397	13.4481	2.64968	11.097	6.41741	16.3825	5.46074
ENSG00000010278	CD9	0.437477	0.978228	2.10971	1.33875	3.45003	2.50191	3.40526	2.93399	3.6943	1.73233
ENSG00000255014	ARL6IP1P3	0.5914	1.32241	3.0284	2.14266	2.29666	1.73171	1.69882	1.68856	3.2772	1.83454
ENSG00000267855	NDUFA7	6.40783	3.02491	8.75115	2.53219	8.81857	2.85331	13.7345	5.68393	12.4194	4.31358
ENSG00000111602	TIMELESS	5.59706	4.39781	6.57759	1.41136	7.76269	2.75999	9.70063	2.42723	12.2877	1.35303
ENSG00000222041	CYTOR	5.98002	4.20702	8.21905	4.73026	6.58814	4.90231	10.6894	3.54397	12.9753	3.50738
ENSG00000228121	PHBP3	0	0	1.32256	0.778316	2.70705	2.99559	2.62595	2.46529	3.27825	2.50332
ENSG00000065989	PDE4A	2.35612	2.47515	4.47437	1.78151	5.47464	1.45819	8.66632	2.67345	7.1107	1.50899
ENSG00000100983	GSS	6.20346	1.55007	7.86643	2.3275	6.84165	2.14528	13.2908	9.54661	13.0121	2.5321
ENSG00000211895	IGHA1	6.1687	2.55317	8.44447	2.95836	5.74158	3.88108	6.43595	3.27546	13.0146	6.99286

### Sheet: EBVmt_purple_cluster
gene_id	gene_name	avg_day0	sd_day0	avg_day1	sd_day1	avg_day2	sd_day2	avg_day3	sd_day3	avg_day4	sd_day4
ENSG00000251562	MALAT1	7392.01	1283.04	12672.5	2707.57	3413.68	952.159	2622.16	348.313	3398.08	535.696
ENSG00000211679	IGLC3	720.365	143.673	682.997	129.484	269.638	36.4796	253.642	34.51	447.061	115.204
ENSG00000211677	IGLC2	554.74	83.1138	577.332	139.116	213.455	33.1021	188.701	42.3991	352.453	102.553
ENSG00000211899	IGHM	272.31	37.3557	257.59	32.3787	113.003	23.7784	119.714	38.005	179.047	40.5383
ENSG00000204592	HLA-E	244.913	45.7735	146.201	26.1633	58.9515	11.9766	71.9873	10.9604	93.8433	14.3502
ENSG00000275757	AL353644.2	87.6681	35.7624	62.0293	7.76967	20.7562	4.00624	36.6156	16.8049	82.4878	38.5788
ENSG00000178464	RPL10P16	193.95	21.783	341.135	68.2459	163.019	22.2942	154.261	21.345	167.541	18.7847
ENSG00000211898	IGHD	148.379	31.6069	77.0572	10.5405	34.3341	3.03682	41.6788	8.99303	68.481	17.8548
ENSG00000204287	HLA-DRA	165.099	30.4628	65.4824	11.2455	25.6408	6.57301	29.3358	7.32373	34.1367	10.2061
ENSG00000168297	PXK	42.3307	7.1873	47.2744	11.4537	18.1864	7.04148	14.1926	3.86889	14.3783	2.8509
ENSG00000204257	HLA-DMA	145.962	35.7029	86.0841	22.0101	39.3516	9.65101	42.2749	7.71529	66.3198	15.5818
ENSG00000175197	DDIT3	22.0314	13.2088	23.9087	9.0904	5.74343	3.33034	3.69695	4.08824	5.89908	2.48264
ENSG00000048052	HDAC9	29.6537	7.17218	29.2122	6.16097	10.2958	4.32736	8.71911	2.35925	6.60861	2.54541
ENSG00000143924	EML4	38.646	14.1703	35.9758	9.18966	14.6949	5.0734	10.1495	4.03666	12.8962	2.5631
ENSG00000128322	IGLL1	21.673	9.23234	19.8481	5.43102	5.16217	3.87032	5.04955	3.33406	10.1661	4.61963
ENSG00000160888	IER2	64.1755	31.6795	21.5639	5.5071	8.27273	3.64549	9.43514	2.65574	10.9184	3.33654
ENSG00000201428	RN7SKP71	72.3399	45.3763	35.8962	11.8073	13.9003	9.33484	9.81174	2.69899	13.8406	7.94505
ENSG00000128016	ZFP36	78.9652	46.6665	32.2171	9.37578	14.5333	4.83795	14.3106	5.79792	11.9039	1.79674
ENSG00000070961	ATP2B1	63.555	15.2163	56.3845	16.0565	29.207	7.76084	41.5013	11.34	42.7752	11.5748
ENSG00000261613	AC093525.6	27.1209	10.6825	10.9314	4.28189	24.9742	7.45421	24.3682	6.21203	17.4135	3.69376
ENSG00000231389	HLA-DPA1	61.0037	31.2043	29.3475	4.41897	14.1823	7.45913	16.6211	2.59667	22.8994	5.10059
ENSG00000121966	CXCR4	95.5963	30.5502	61.9098	21.9164	17.4113	14.2892	3.8713	1.32125	3.40862	2.27443
ENSG00000202198	AL162581.1	79.3234	57.8362	24.8728	12.4822	9.4175	1.89976	4.258	2.49638	7.61074	4.7655
ENSG00000160683	CXCR5	31.0765	10.0769	15.0642	5.91209	3.27381	3.16922	2.59533	1.62919	2.12504	1.47505
ENSG00000255074	AC018523.1	18.4908	5.09815	31.7055	9.29524	14.2262	3.86518	18.2204	5.5979	15.1525	2.96611
ENSG00000172264	MACROD2	12.8085	8.75549	18.6294	11.4617	5.51517	2.667	2.70966	1.71763	3.21407	1.15652
ENSG00000242574	HLA-DMB	54.7028	14.2075	25.5665	10.4772	10.828	2.78138	14.2469	3.61756	16.6382	1.47731
ENSG00000258245	RPL10P13	8.08152	3.92961	14.3121	4.4612	4.75263	1.7955	5.01222	1.33238	4.17346	2.53599
ENSG00000222037	IGLC6	18.8362	8.23862	12.2035	3.18579	3.02848	2.40867	4.35493	2.73566	6.61601	3.98524
ENSG00000171988	JMJD1C	49.0919	9.4765	36.3098	9.36334	15.292	8.90849	23.1941	12.1645	19.7348	5.03265
ENSG00000168256	NKIRAS2	8.09591	4.07328	9.89069	1.7143	2.61994	2.74564	6.20324	0.829527	5.03545	1.77537
ENSG00000079263	SP140	24.0191	7.84494	15.0036	2.91612	7.21314	2.24768	3.40425	2.74028	5.2535	1.62542
ENSG00000200312	RN7SKP255	25.0718	19.1073	13.6151	3.749	4.27821	2.78533	3.65771	2.13879	7.26401	4.21357
ENSG00000087074	PPP1R15A	28.7789	12.2137	18.9848	4.63945	9.78731	6.39023	10.2273	6.57003	9.23523	2.25104
ENSG00000171681	ATF7IP	24.8069	15.6511	18.5467	3.94949	9.1386	1.81269	9.52279	1.96155	12.502	3.49947
ENSG00000110987	BCL7A	13.884	8.06371	13.903	5.41031	4.9108	2.83899	7.18425	3.31317	9.83315	3.52419
ENSG00000211896	IGHG1	27.5083	16.083	11.2355	4.33406	3.51877	2.25501	4.05511	1.63986	4.82632	3.04918
ENSG00000090238	YPEL3	15.7028	4.81128	7.68063	3.00464	16.1162	6.91906	14.6195	9.79586	8.93228	3.59951
ENSG00000128563	PRKRIP1	10.3554	5.56759	9.83589	3.90874	4.06104	1.58771	4.47387	2.96838	5.98844	1.05712
ENSG00000102445	RUBCNL	17.0193	3.43938	17.5665	5.69198	8.63081	5.60112	9.21861	3.07797	11.8268	2.74402
ENSG00000197969	VPS13A	12.3575	4.70048	13.8422	2.95755	5.79122	3.11769	9.0515	3.00605	8.28417	0.730536
ENSG00000155903	RASA2	13.7327	6.50811	11.637	2.73371	3.41616	3.35885	7.0818	2.35956	8.20356	3.16569
ENSG00000132510	KDM6B	12.2232	7.72417	14.2759	3.98974	7.40808	2.21228	4.75606	3.78568	6.4933	1.92087
ENSG00000132952	USPL1	20.634	8.635	13.5416	4.26304	6.3459	2.42119	4.96392	3.85044	5.55737	1.18741
ENSG00000167543	TP53I13	15.4246	5.75594	12.2072	3.8125	5.60803	2.54706	6.02769	3.76822	6.82389	1.63014
ENSG00000183508	TENT5C	22.4401	9.96013	13.0586	5.45214	6.54397	2.89726	7.34921	2.16005	8.48254	2.71081
ENSG00000254030	IGLC5	8.99725	3.81459	11.9221	6.05696	4.73332	1.5653	3.44748	1.51104	5.74196	4.93529
ENSG00000056558	TRAF1	9.02519	5.22808	13.1577	5.63063	5.10168	2.985	7.67856	4.44713	9.00795	1.75224
ENSG00000211685	IGLC7	63.174	75.1679	18.7893	11.4853	7.83542	5.22152	6.31439	1.40111	7.94708	2.61492
ENSG00000033867	SLC4A7	16.7428	6.77134	12.1966	2.10748	4.7708	3.12315	6.67801	4.8762	6.22381	3.60907
ENSG00000100227	POLDIP3	9.8389	6.36851	11.1224	2.98243	6.10317	2.25752	7.01367	4.13564	6.91232	1.43648
ENSG00000106537	TSPAN13	33.1646	14.035	10.8627	3.19197	5.00651	1.06903	5.46859	2.82984	5.71246	4.20727
ENSG00000157514	TSC22D3	101.204	56.9367	9.97397	2.73015	5.06454	3.24643	2.83457	1.03332	5.36447	0.706078
ENSG00000213363	RPS3P6	7.89817	3.51746	8.99147	4.27383	3.61448	2.62271	4.45023	2.12252	5.07966	1.97156
ENSG00000042980	ADAM28	51.5657	10.0031	14.8674	6.22241	7.92368	4.89344	5.58216	3.9594	6.30262	1.4906
ENSG00000140386	SCAPER	11.289	3.67702	10.5508	4.31864	4.56571	3.94195	3.49502	2.27904	5.78255	1.49073
ENSG00000279088	AC022400.8	25.8469	37.43	4.3379	2.00521	9.92998	9.14221	5.0766	3.88953	9.46155	5.9853
ENSG00000187672	ERC2	16.5191	6.31393	25.3847	18.7318	10.1696	7.5128	11.4018	4.27955	16.5849	13.0609
ENSG00000224340	AL590639.1	10.1444	4.87089	9.85801	3.33265	4.62204	1.246	7.75439	1.70205	8.4402	2.84185
ENSG00000162894	FCMR	91.8165	17.2771	55.2487	8.42231	30.5311	9.09544	21.1171	3.97401	28.9031	6.17266
ENSG00000136888	ATP6V1G1	100.79	15.5158	112.142	14.1907	68.2443	9.66852	55.186	15.8799	55.9321	8.13486
ENSG00000198825	INPP5F	5.83981	3.99924	15.541	4.81648	8.69838	4.76008	2.69696	1.02499	2.84164	1.02355
ENSG00000177455	CD19	99.1566	14.3146	58.6907	9.3625	37.4093	9.1606	28.1692	9.48733	23.5799	4.20669
ENSG00000134324	LPIN1	19.452	5.8387	18.2297	4.6345	11.271	3.74821	4.73821	1.20858	5.58738	2.71372
ENSG00000172349	IL16	55.4363	12.1303	65.7117	20.1846	51.6188	13.5751	27.8536	2.59992	27.6181	3.77964
ENSG00000082438	COBLL1	6.54583	5.00683	7.59097	3.82164	1.31091	1.48068	0.645234	0.887498	0.45982	0.296902
ENSG00000118308	LRMP	43.0904	12.5995	28.4425	9.22261	14.9647	7.19979	10.8786	3.88944	16.6466	7.85954
ENSG00000110324	IL10RA	13.3049	5.83174	15.9339	4.0319	9.05205	4.09087	4.98813	3.22927	5.45752	1.41746
ENSG00000051108	HERPUD1	66.4622	13.8734	70.5429	21.8389	37.8566	4.16943	31.1233	7.0188	37.3808	9.73324
ENSG00000104714	ERICH1	25.2653	6.19671	29.3365	5.48422	20.0654	3.75766	13.3181	2.57845	17.0971	6.25535
ENSG00000008282	SYPL1	42.5921	7.54913	27.7883	6.79051	16.4232	3.99496	13.7371	5.44227	12.6267	3.68391
ENSG00000149212	SESN3	25.2209	9.16945	26.3117	9.18435	13.6516	7.42527	9.76482	5.36536	9.74859	1.78201
ENSG00000114796	KLHL24	10.3086	5.23952	12.6584	4.33476	7.05131	4.87071	3.72965	0.856827	4.92694	2.1851
ENSG00000198771	RCSD1	42.3814	11.7652	31.5392	7.07383	24.5883	8.50394	16.7264	4.7574	17.9883	3.38657
ENSG00000223865	HLA-DPB1	70.1728	29.1219	28.6832	10.0726	16.5987	5.2785	11.9571	3.45854	16.2686	3.90132
ENSG00000226945	AC098935.1	12.6366	5.39857	14.9242	3.90348	8.50914	6.63242	6.96669	3.89014	7.42403	1.87023
ENSG00000101194	SLC17A9	11.1235	5.57139	14.5046	4.85689	6.88164	4.73783	4.8459	1.31695	8.65801	2.08621
ENSG00000134215	VAV3	4.58318	2.67066	5.58502	2.54285	1.24973	1.64385	0.923595	0.958953	0.524461	0.497848
ENSG00000064012	CASP8	12.3219	4.55837	9.69824	3.26381	4.30953	2.76149	1.64492	1.95016	2.47714	0.777101
ENSG00000025708	TYMP	16.4045	4.60753	17.1665	7.66598	9.91028	3.21923	6.36953	2.61367	7.96623	1.83739
ENSG00000200397	AC005076.1	8.72828	2.83129	5.87657	2.56492	0.861807	0.830031	0.695785	0.834262	1.53636	1.23887
ENSG00000168310	IRF2	25.8713	7.69809	20.181	4.75589	11.1011	1.64915	9.61227	3.58784	9.63329	2.43045
ENSG00000274735		21.6866	16.2892	12.5079	2.22635	6.44451	4.7685	4.62253	0.993444	6.28828	2.53197
ENSG00000168610	STAT3	24.9927	6.20132	24.8796	3.81928	18.6103	9.39678	10.2833	5.42734	15.0301	3.18236
ENSG00000188313	PLSCR1	21.3673	9.62471	34.1885	21.8287	18.5273	2.41529	12.6137	1.86109	15.3254	5.47706
ENSG00000271394	AC015849.7	19.3657	19.233	7.71713	3.72325	1.92139	1.99432	1.31056	1.55361	3.36737	2.46337
ENSG00000111203	ITFG2	6.10878	2.30923	8.66308	3.19371	4.51972	1.11464	3.43334	2.99293	3.9049	1.17211
ENSG00000142765	SYTL1	11.7797	4.65951	7.45538	1.0782	3.10898	2.42088	1.36349	1.71001	3.11073	1.13706
ENSG00000116539	ASH1L	26.7262	4.85592	24.9707	6.75923	15.0747	6.21386	10.4201	6.82126	14.7645	5.07573
ENSG00000113916	BCL6	12.0989	3.53883	6.76245	2.80231	2.94187	3.69658	2.6852	2.20998	1.51607	0.712988
ENSG00000184205	TSPYL2	14.5731	2.60633	11.9019	2.87531	8.80271	2.95905	5.59921	2.88629	7.8658	5.26064
ENSG00000008513	ST3GAL1	17.4073	11.8873	8.54331	3.4073	1.67352	1.66946	3.2558	1.16909	3.22506	2.31533
ENSG00000277048		25.8188	21.384	14.6836	5.42118	10.0058	5.60037	6.75417	4.70543	8.71382	2.24347
ENSG00000205056	LINC02397	15.9026	5.48327	15.6423	3.3155	8.65842	2.03821	7.41916	2.75934	11.9335	3.27961
ENSG00000132196	HSD17B7	8.72268	4.90138	8.90216	3.32429	5.25439	1.01767	4.087	2.24396	5.05301	2.79414
ENSG00000101654	RNMT	13.5001	4.3974	20.1815	5.84029	13.2051	2.43926	8.78188	3.48933	7.68218	1.73872
ENSG00000272196	H2AC19	4.26487	1.57357	4.87001	1.63352	1.3426	1.37277	0.779661	0.772141	1.95099	1.06522
ENSG00000100445	SDR39U1	12.6463	7.72523	15.845	3.81033	12.4949	6.93474	6.8953	1.88894	9.08586	1.18237
ENSG00000121895	TMEM156	24.2626	5.96123	8.01246	2.13485	5.32532	3.34656	2.9477	1.07303	4.1623	2.08267
ENSG00000211666	IGLV2-14	9.26535	4.79921	7.19857	2.36701	3.21165	1.31159	2.03761	1.17178	4.13679	1.90044
ENSG00000232883	AL451081.2	3.29999	2.17687	8.1611	3.28346	1.7052	1.60002	2.59897	1.63298	3.89699	1.36277
ENSG00000146083	RNF44	17.8441	9.30631	14.9241	3.99569	9.93252	4.2813	7.26607	1.28416	8.36966	2.48549
ENSG00000267519	AC020916.1	10.2327	10.8995	3.83599	2.59712	1.56861	1.64632	0.473935	0.518597	2.76284	1.58718
ENSG00000122965	RBM19	11.4079	6.47018	13.5304	4.72375	12.3274	4.18984	6.51874	2.79437	8.81438	3.05828
ENSG00000135899	SP110	41.1764	12.0836	18.3365	11.0052	9.81117	4.17969	8.22336	3.11423	8.43582	5.24477
ENSG00000241295	ZBTB20-AS2	10.3033	5.57955	7.54226	3.39633	1.45387	1.49629	1.86694	1.75139	4.00825	2.56934
ENSG00000182183	SHISAL2A	5.80074	2.40145	5.65841	2.6723	3.77199	3.42825	1.74394	1.25005	2.53552	1.52508
ENSG00000242371	IGKV1-39	4.19615	3.22785	3.93748	0.572498	0.98254	1.28901	0.923421	0.78081	2.01498	0.638835
ENSG00000279576		79.7975	22.4	87.0555	41.5747	46.1776	13.9898	39.6633	21.3975	28.3454	15.1678
ENSG00000215908	CROCCP2	4.54823	2.70538	5.61781	4.19058	2.35304	2.05115	1.57654	1.43633	3.11884	1.85988
ENSG00000126775	ATG14	5.12026	3.4801	4.88906	1.34859	4.15066	6.5521	0.863994	0.968187	2.40231	0.792006
ENSG00000170525	PFKFB3	8.17491	5.03648	6.60118	3.87881	3.50952	2.93597	2.15329	1.4936	3.0423	1.60698
ENSG00000041802	LSG1	10.1665	4.49343	11.8901	3.60979	4.5571	3.54385	4.81928	2.74463	6.08111	1.09359
ENSG00000234589	AC125807.1	5.70545	2.42089	7.25708	1.95225	5.12729	1.64488	2.3446	1.43946	3.43244	2.06418
ENSG00000138834	MAPK8IP3	6.54073	5.68759	4.91652	2.2399	2.2817	1.65889	1.28477	1.0141	2.48861	0.81417
ENSG00000163534	FCRL1	15.3628	4.53474	3.96509	2.21963	7.0983	6.09323	1.72465	1.89624	1.49387	0.969449
ENSG00000163545	NUAK2	6.75001	4.41263	3.38485	2.65165	0.114731	0.256546	0.75593	0.886627	0.659706	0.986036
ENSG00000178977	LINC00324	5.40343	3.0003	5.1742	2.00737	4.12252	3.79835	1.5094	1.13427	3.48749	0.890587
ENSG00000167302	TEPSIN	6.24381	4.03057	7.92345	2.58617	6.73897	1.70644	4.09568	3.45206	3.75395	1.89457
ENSG00000173334	TRIB1	2.38079	1.3396	4.65999	2.34344	2.0672	1.80645	1.25795	0.794011	1.43688	0.697002
ENSG00000166046	TCP11L2	2.35631	1.66105	3.63437	2.10454	0.964128	1.4073	0.951047	0.894968	1.87121	0.706659
ENSG00000108175	ZMIZ1	11.5852	5.05419	7.34957	2.57658	10.3988	5.14485	3.24212	2.11602	3.37152	0.576076
ENSG00000211897	IGHG3	16.5224	13.4051	3.99704	1.99389	1.4383	1.34989	1.29889	1.21489	1.80068	1.03824
ENSG00000132005	RFX1	2.52482	3.15038	5.43172	2.55916	2.19804	1.62069	1.39309	1.33654	2.77298	1.88653
ENSG00000039650	PNKP	7.42205	4.73089	9.65186	2.63697	5.58087	4.39082	4.93587	2.21583	5.32433	0.8825
ENSG00000117616	RSRP1	23.3864	2.16162	12.3919	5.6976	9.5693	3.13272	5.80385	2.32979	8.74994	0.952127
ENSG00000251369	ZNF550	4.42888	3.61034	4.36709	2.47507	2.43066	1.68615	0.918526	1.18708	1.56536	0.850901
ENSG00000152804	HHEX	22.4163	12.3782	12.5765	5.85801	9.69348	3.33968	6.46048	1.98048	4.22969	2.48441
ENSG00000211653	IGLV1-40	2.58516	2.90994	3.59355	3.29339	0.824371	1.5428	0.500755	0.692658	1.39322	0.737347
ENSG00000267742	SINHCAFP2	4.35955	3.24931	3.96504	1.76046	2.14449	2.95064	0.780922	1.03383	2.69443	0.617919
ENSG00000100439	ABHD4	4.56239	5.16883	3.69275	2.14779	2.88236	2.72055	0.669051	0.72781	2.16465	1.20149
ENSG00000177666	PNPLA2	8.21051	6.14118	7.79716	2.49111	6.78239	2.70879	3.67681	1.53139	2.84633	1.56582
ENSG00000132530	XAF1	19.2617	17.0055	21.6099	22.0124	6.74591	4.1559	5.76742	2.84331	5.96935	1.68522
ENSG00000128908	INO80	10.6167	4.9732	9.3793	2.6647	6.75157	2.94173	4.36274	3.06451	4.38195	1.1021
ENSG00000130119	GNL3L	4.45355	2.5642	3.76556	1.44616	1.63075	1.79529	0.725215	1.10976	2.35622	1.42558
ENSG00000099251	HSD17B7P2	4.53833	3.08487	5.63336	2.75543	2.8494	2.81856	2.56953	2.43548	3.23592	1.49636
ENSG00000182141	ZNF708	5.72113	3.44028	4.97385	1.21797	2.7251	1.86534	2.22312	1.05275	2.97224	0.596854
ENSG00000187837	H1-2	14.4846	9.19596	9.06902	3.36105	2.96669	1.84919	5.8487	4.40818	4.39165	2.25211
ENSG00000106258	CYP3A5	8.35541	4.41589	7.08645	2.15073	4.86996	2.82666	2.87787	1.69071	4.21146	1.45993
ENSG00000081923	ATP8B1	3.50454	3.19619	3.49926	1.21182	2.19199	1.58371	1.09109	0.845204	2.29411	1.52337
ENSG00000173588	CEP83	6.71518	4.22955	7.49053	3.3663	4.67784	2.6644	2.56573	1.9365	4.94895	1.59347
ENSG00000012124	CD22	103.403	11.3389	56.1159	15.1808	38.8523	8.97254	33.2553	10.999	27.9917	10.9262
ENSG00000177606	JUN	337.02	224.071	15.5882	5.30365	9.50781	6.1896	9.92761	3.40231	5.57386	0.716157
ENSG00000130522	JUND	44.8713	11.7294	28.3257	7.79597	17.9674	6.01411	20.1078	5.35515	12.4305	4.73447
ENSG00000049656	CLPTM1L	7.7784	3.63161	8.54397	2.22551	7.8394	4.60826	6.6529	1.11116	4.01311	2.00065
ENSG00000117298	ECE1	11.0531	6.3261	8.3911	2.60494	3.72576	2.62765	4.52343	1.61581	3.70065	0.820305
ENSG00000169554	ZEB2	19.1677	7.95833	10.0747	5.38162	6.58396	1.67718	4.67371	1.94908	3.70611	0.814691
ENSG00000104689	TNFRSF10A	9.12133	1.9009	7.40565	2.93075	6.45978	1.12962	6.86814	5.4772	2.18237	1.42072
ENSG00000117602	RCAN3	11.9096	6.82904	4.34026	2.2675	1.95563	2.12274	1.97229	1.01014	1.58406	1.84433
ENSG00000170088	TMEM192	10.4235	4.3687	11.5551	4.45582	9.28659	3.91815	11.1235	5.06307	5.43185	0.423328
ENSG00000279738	AL022311.1	3.50325	3.44107	2.97295	1.82794	2.40819	1.42008	1.56367	0.963637	0.854839	0.881701
ENSG00000181135	ZNF707	2.09251	1.98691	2.71639	1.26539	0.737869	0.675841	1.90119	2.66232	0.866135	0.918673
ENSG00000159023	EPB41	15.6625	3.75833	14.61	7.31061	13.0409	5.01979	10.1214	3.17858	7.02378	2.23634
ENSG00000105643	ARRDC2	6.36249	3.98311	7.99858	2.91285	9.21606	7.69229	5.37706	2.98108	4.04137	2.14461
ENSG00000220875	H3C9P	8.60892	1.7872	7.79844	2.32666	3.75703	3.41654	7.98143	5.5143	3.83439	1.08299
ENSG00000183337	BCOR	8.9773	2.54607	4.42942	2.12075	2.31561	3.1285	2.2224	0.68206	1.2877	0.716098
ENSG00000146830	GIGYF1	8.14205	4.40067	8.62158	3.02725	7.20714	2.93923	5.81013	4.91774	4.41497	0.889169
ENSG00000076924	XAB2	9.42997	4.18392	8.97501	3.24359	4.02052	0.755824	5.60411	2.40334	4.33604	1.46368
ENSG00000133106	EPSTI1	18.0958	9.34323	17.8009	14.1103	9.19149	2.21433	8.11603	4.5372	5.01609	3.03386
ENSG00000176170	SPHK1	0.308036	0.688789	1.87965	1.69211	0.521065	1.16514	0.222568	0.304763	0.190039	0.306282
ENSG00000178585	CTNNBIP1	2.67444	2.74171	1.28164	0.805181	2.07701	1.99257	1.14146	1.36394	4.06152	1.14386
ENSG00000217624	AL627402.1	1.65504	1.55199	3.64135	1.5437	0.468131	0.750001	1.43767	1.21594	1.06973	0.615416
ENSG00000163002	NUP35	5.71622	5.31779	7.56346	2.59169	9.67796	4.35959	6.61296	5.54652	3.07463	1.82821
ENSG00000150907	FOXO1	21.1998	7.61225	6.22807	3.05161	4.52917	1.25168	3.81605	1.55172	2.66999	0.734227
ENSG00000172578	KLHL6	11.8196	6.93223	3.13436	2.18137	2.0646	1.41272	0.924139	0.918981	1.19033	0.857184
ENSG00000116406	EDEM3	5.22374	2.81225	5.71242	2.01456	4.82043	2.23331	3.35126	1.88393	3.09048	1.16014
ENSG00000237161	AC068446.1	1.29267	1.25364	2.55371	2.04223	0.623138	0.636504	1.17424	0.809766	0.902653	0.958964
ENSG00000131389	SLC6A6	2.56559	3.73497	5.31858	2.44223	1.33914	1.37804	4.98332	3.5409	1.76093	1.13231
ENSG00000196756	SNHG17	10.285	4.48901	11.103	5.84657	8.96233	6.64832	10.1843	5.5887	4.6655	3.95087
ENSG00000130844	ZNF331	21.136	17.1004	5.92313	2.62331	2.69374	2.32781	1.72753	1.60638	2.57512	0.846058
ENSG00000116741	RGS2	17.143	8.02575	2.34127	2.76846	2.12034	4.05245	1.74973	1.29183	0.384882	0.243945
ENSG00000172766	NAA16	7.2821	3.49313	7.82607	2.04828	2.92325	1.64366	4.52778	1.16248	4.16488	1.64835
ENSG00000156273	BACH1	8.98758	3.48723	7.43565	4.14377	4.02803	3.99998	3.36467	0.797361	3.58479	0.967936
ENSG00000186017	ZNF566	3.0411	3.02035	4.03241	1.48541	3.92124	3.0696	1.92645	1.24035	1.73909	0.638168
ENSG00000153094	BCL2L11	3.18063	2.77298	4.0941	2.49108	3.34758	4.26248	2.71282	2.60191	1.25977	0.774111
ENSG00000106829	TLE4	5.91001	2.99146	5.13373	2.34844	3.4997	1.99976	3.27626	3.11738	2.28532	0.702427
ENSG00000026559	KCNG1	5.02435	5.39587	2.53376	1.62	1.42565	1.48705	0.779748	0.910439	0.974889	0.855802
ENSG00000089127	OAS1	22.084	7.9199	24.2602	16.8344	17.6603	7.751	11.6739	5.99561	11.4898	2.81305
ENSG00000186020	ZNF529	6.88954	4.22547	6.1539	1.96985	6.27679	3.6085	3.77494	1.83595	3.00606	0.628065
ENSG00000090104	RGS1	94.9341	45.8484	9.04351	4.42512	7.59242	4.56236	5.8174	3.07707	4.49531	3.6186
ENSG00000232901	CYCSP10	1.91883	1.22818	2.95613	2.0266	0.499201	0.539447	1.0861	1.15771	0.689277	0.754905
ENSG00000184005	ST6GALNAC3	1.98774	2.01124	1.85057	1.46875	1.22466	1.30074	0.951047	0.894968	0.382381	0.431319
ENSG00000143514	TP53BP2	3.24608	2.6257	4.75214	2.07805	0.945467	1.3429	3.72584	4.01044	2.08332	0.460117
ENSG00000123358	NR4A1	26.0344	25.3925	7.4382	2.99447	5.04963	2.2642	5.92578	4.34527	3.8405	1.5169
ENSG00000273319	AC058791.1	9.44566	4.37175	11.3981	5.70701	8.81017	3.05033	8.26233	2.10063	6.1727	2.69629
ENSG00000156711	MAPK13	2.27731	2.5258	2.36016	1.83721	1.36446	1.70389	1.15885	1.37789	0.501686	0.385237
ENSG00000058091	CDK14	5.91621	5.56028	6.57668	4.32256	3.06585	0.686018	4.24516	1.59503	2.68926	1.48085
ENSG00000197381	ADARB1	3.08207	2.14353	3.00999	2.37198	2.09251	1.63871	0.557637	0.789127	1.19528	0.734243
ENSG00000157601	MX1	39.6685	9.01276	37.7061	32.0571	32.7884	19.0706	20.6204	11.779	15.2971	3.21678
ENSG00000224746	AC015987.1	4.65792	3.77048	2.35205	1.81207	0.362606	0.54948	0.445222	0.725748	0.61394	0.455103
ENSG00000220804	LINC01881	5.78574	3.29389	4.49043	1.32775	2.23831	2.14916	2.60295	2.39509	1.78764	1.22083
ENSG00000085563	ABCB1	4.2391	3.57015	4.71297	2.17374	3.47468	2.28462	2.1222	1.51977	1.76966	1.24746
ENSG00000197948	FCHSD1	2.85242	3.04274	3.82686	2.28094	3.3454	2.33441	2.43147	1.5607	1.23771	0.901404
ENSG00000223547	ZNF844	3.0574	1.49188	3.08215	1.43315	3.2852	2.47978	3.48905	2.90803	1.22679	1.16755
ENSG00000103489	XYLT1	5.69087	3.20522	3.23999	1.60076	0.468131	0.750001	0.30627	0.485786	1.08602	0.94395
ENSG00000166348	USP54	1.05355	1.47677	1.92827	1.10341	0.613932	0.614959	0.361977	0.362727	0.413674	0.480854
ENSG00000230228	H3P1	2.55466	2.72584	3.61223	2.39871	1.44812	1.78965	0.97469	0.92301	1.30619	0.891919
ENSG00000175048	ZDHHC14	6.14312	4.84393	6.68285	3.61999	3.69244	1.71417	2.56625	2.46575	3.78925	2.36562
ENSG00000204569	PPP1R10	1.33691	1.31947	1.85786	0.84523	0.123937	0.277132	0.529011	0.684508	0.421018	0.42992
ENSG00000197050	ZNF420	3.8669	3.49783	4.7308	1.72453	2.03353	2.00855	2.5244	1.5007	1.91076	1.35976
ENSG00000111145	ELK3	10.5733	4.23871	3.89955	3.06801	2.73122	2.70116	1.48115	0.978015	1.45319	0.831896
ENSG00000229852	AC019205.1	1.60071	1.49554	1.82031	1.02809	0.623138	0.636504	1.43893	1.39609	0.42867	0.575895
ENSG00000158457	TSPAN33	12.8074	11.3779	4.32375	2.36751	4.60622	1.50254	2.97515	0.803388	1.48832	1.15652
ENSG00000060069	CTDP1	2.95263	2.91997	3.8441	2.11504	1.07886	1.50446	2.72831	1.24279	2.15966	1.60786
ENSG00000135074	ADAM19	28.4272	4.29382	3.72539	2.82163	2.08967	1.92911	3.05343	3.34198	1.57468	0.85378
ENSG00000158481	CD1C	25.9442	9.73864	4.92947	3.67729	4.34537	5.69555	3.03341	1.39887	2.69392	1.44193
ENSG00000231889	TRAF3IP2-AS1	1.91883	1.22818	3.40578	1.75724	1.91909	1.78954	1.75925	1.2139	1.22146	0.874295
ENSG00000131591	C1orf159	2.89339	2.67246	3.45186	2.76973	1.45387	1.49629	2.58501	0.67935	1.29518	0.800242
ENSG00000235644	RPL10P5	2.58923	2.32313	2.99631	1.10364	1.212	1.30009	0.923421	0.78081	0.952004	0.74278
ENSG00000259045	MTCO1P2	1.29267	1.25364	2.83497	1.97118	0.238668	0.327215	0.612713	0.57048	1.16917	1.06118
ENSG00000120129	DUSP1	229.231	121.944	4.66364	2.03571	6.22711	2.28084	3.14573	0.719976	3.09124	1.47089
ENSG00000171223	JUNB	309.637	124.332	38.6578	10.1102	20.1391	7.40947	28.3255	2.84951	25.4756	2.60679
ENSG00000142197	DOP1B	56.5232	25.4319	5.52319	1.82612	7.15042	5.33391	7.01717	5.15991	5.26809	2.91632
ENSG00000265972	TXNIP	88.0962	22.152	19.3566	4.83864	15.0611	9.64129	13.4356	4.47983	12.746	3.10734
ENSG00000125740	FOSB	72.6496	59.2493	0.772116	0.428813	1.32357	1.34423	1.20613	1.7342	0.661754	0.571062
ENSG00000110848	CD69	389.237	261.456	33.673	6.32799	55.5677	9.46935	54.5149	24.7338	34.2182	8.75785
ENSG00000153234	NR4A2	42.3275	27.0342	1.09092	0.992105	1.82878	1.40407	0.278818	0.394564	0.146776	0.262131
ENSG00000152518	ZFP36L2	96.712	30.9172	27.2546	5.66891	24.088	7.93993	19.6173	5.7463	14.8842	3.35473
ENSG00000013441	CLK1	66.8511	4.6819	19.5228	4.04797	29.8875	11.6737	20.2579	6.2964	14.7703	2.96018
ENSG00000179583	CIITA	26.6588	8.16127	3.59095	1.66645	6.42863	4.52297	2.29198	1.61619	2.82318	0.795084
ENSG00000104894	CD37	148.697	21.4354	58.0425	14.3751	35.6942	6.12519	48.3222	14.2203	44.3929	10.5878
ENSG00000067082	KLF6	172.407	66.8057	50.2808	14.2544	46.8107	17.0603	39.9324	6.16564	31.6409	6.76765
ENSG00000247982	LINC00926	47.938	8.96421	11.6099	6.21911	10.58	4.68525	11.4992	3.08552	10.0634	2.63751
ENSG00000127528	KLF2	26.4856	17.3743	2.18052	2.43148	1.212	1.30009	2.24985	0.617152	1.31256	0.69517
ENSG00000074370	ATP2A3	33.5965	7.98161	7.59028	2.87706	12.9454	4.23789	11.0753	1.16359	11.6525	2.53077
ENSG00000169499	PLEKHA2	55.2333	12.6321	16.796	5.18001	18.4717	6.88671	10.983	3.53772	13.2329	5.27722
ENSG00000273837	AC018755.4	21.6558	14.9113	0.570374	0.891636	0.719457	1.04572	0	0	0	0
ENSG00000153064	BANK1	191.38	26.7471	83.897	23.2046	72.1021	19.8592	54.7485	13.6322	50.6082	8.62753
ENSG00000007944	MYLIP	17.9491	8.60073	1.35917	0.637496	2.12354	2.47677	2.20845	1.80079	1.86773	0.772422
ENSG00000197520	FAM177B	23.2695	7.90505	3.18678	2.67506	1.69193	2.087	1.08602	1.05234	2.64145	1.75146
ENSG00000019582	CD74	4249.56	979.518	1774.52	515.097	1001.2	204.231	924.063	180.292	1538.93	431.447
ENSG00000144218	AFF3	31.0645	10.1752	6.83192	2.25807	5.83348	2.93451	9.68676	6.4431	8.20367	2.561
ENSG00000028277	POU2F2	217.72	69.3175	97.3466	10.9747	105.64	18.15	108.867	20.0128	89.2148	19.5813
ENSG00000269028	MTRNR2L12	2466.58	741.733	1109.55	228.602	927.719	134.492	918.071	67.3266	1037.64	225.056
ENSG00000146278	PNRC1	48.0601	14.5981	14.8114	4.03126	15.4832	4.16737	11.7578	6.60546	13.7671	5.12038
ENSG00000254415	SIGLEC14	16.3975	9.06909	0.982554	1.05039	0.619934	1.38622	0.11124	0.248741	0.189966	0.223135
ENSG00000140968	IRF8	86.5684	15.2891	37.3547	6.04608	34.1171	4.55545	33.8923	7.58836	29.9829	6.49494
ENSG00000163660	CCNL1	52.0018	11.6582	19.4372	2.41487	13.6668	4.89268	12.2119	0.92791	11.2133	2.75802
ENSG00000170006	TMEM154	40.8294	7.47544	12.0516	5.39607	9.98455	0.72016	13.4201	3.52975	12.4928	3.28526
ENSG00000120738	EGR1	41.162	34.0596	1.71855	1.37665	0.458924	1.02619	1.68433	2.6536	0.4177	0.217726
ENSG00000168918	INPP5D	40.9365	8.9336	13.7713	2.99267	14.4981	2.4114	17.3044	6.73179	12.6528	2.9657
ENSG00000105373	NOP53	68.0059	11.1074	29.6304	5.21778	40.1153	12.4971	32.7155	8.43888	27.8599	5.05632
ENSG00000068831	RASGRP2	36.3678	10.322	11.2526	3.74596	15.7605	4.28216	13.1602	2.59521	12.3245	1.54228
ENSG00000038219	BOD1L1	54.723	8.7791	22.1644	4.60095	26.9795	8.24915	21.4532	5.56309	20.3191	5.02661
ENSG00000132002	DNAJB1	80.1821	38.9459	24.0722	7.3759	14.8748	7.98451	13.467	5.41122	19.669	2.57913
ENSG00000173200	PARP15	33.013	10.4876	7.90113	4.50836	5.48475	3.36614	6.73921	2.15208	6.10195	2.83336
ENSG00000167895	TMC8	35.5329	9.2245	11.4161	4.22066	10.0489	3.65228	18.4871	12.0214	10.4335	3.37905
ENSG00000275993	SIK1B	15.3811	9.52842	2.06917	0.862546	1.98094	1.21253	1.24273	1.4416	0.794061	0.476275
ENSG00000198625	MDM4	70.7713	7.65042	32.8851	6.54357	31.3747	6.69404	28.8911	9.25245	26.1674	7.03329
ENSG00000105339	DENND3	15.2297	5.19656	2.7126	1.73619	1.82878	1.40407	2.32268	2.47165	0.876558	0.736463
ENSG00000131018	SYNE1	16.0973	8.43287	3.03811	0.431487	4.10477	2.84443	1.8702	1.39099	4.16375	2.27058
ENSG00000065413	ANKRD44	54.9192	21.0719	22.6162	3.35625	21.5884	5.22292	25.1593	7.24007	19.3656	4.19622
ENSG00000100644	HIF1A	52.068	13.3918	22.0796	3.86973	14.1597	6.74196	12.12	2.25725	12.9268	2.98019
ENSG00000247699	FABP6-AS1	15.0801	11.4581	2.23149	0.847794	2.27504	1.41437	0.947152	0.915396	1.9447	0.626095
ENSG00000122224	LY9	24.4037	9.31165	6.90803	2.17475	4.54698	2.52953	3.8782	2.46094	4.91369	2.10355
ENSG00000143878	RHOB	13.3446	10.1132	1.60381	0.395105	0.697593	1.24276	2.22294	0.893548	1.12072	0.694392
ENSG00000109689	STIM2	15.7773	2.67231	3.47606	1.75303	5.28763	4.98706	2.76798	2.11613	4.54057	3.34792
ENSG00000171408	PDE7B	6.08818	6.215	0	0	0	0	0.0556202	0.124371	0.497264	0.577734
ENSG00000184226	PCDH9	14.9427	9.21161	3.04288	0.777178	2.47373	3.84942	0.640795	0.665186	1.77949	1.14959
ENSG00000095015	MAP3K1	24.0842	4.96225	7.87628	2.17993	12.7673	6.6346	5.35473	1.87977	4.42225	2.60149
ENSG00000273338	AC103591.3	12.0349	3.0994	1.88908	1.61699	1.45988	1.4193	1.66594	1.24253	2.31586	2.77773
ENSG00000119801	YPEL5	58.9173	26.021	24.9565	4.88657	14.0022	2.3279	13.9179	5.79295	17.1737	2.31879
ENSG00000156136	DCK	31.4433	13.5459	11.4072	2.97254	9.19113	4.23547	6.98814	0.886895	6.96237	2.64089
ENSG00000166432	ZMAT1	12.2435	6.40983	2.17834	1.85894	1.80752	1.69397	1.86949	1.51054	1.9154	0.741826
ENSG00000107099	DOCK8	33.4512	14.3905	12.5259	4.64218	16.6021	4.05451	16.7959	3.06351	14.6588	4.29021
ENSG00000179388	EGR3	11.2044	3.15105	2.0013	1.17247	1.56224	1.28272	2.49208	2.38987	2.02878	1.74699
ENSG00000183354	KIAA2026	25.9026	5.03529	9.6449	2.26202	8.45999	3.19188	9.2976	3.27002	8.11419	3.22264
ENSG00000072364	AFF4	28.8574	11.7199	10.4058	4.06925	10.7227	6.70656	9.37786	5.94832	11.7276	5.51139
ENSG00000164691	TAGAP	25.5534	11.0501	8.85274	1.85547	9.39277	3.43379	5.15861	2.5068	6.02507	1.49118
ENSG00000115020	PIKFYVE	21.0906	10.6176	6.37306	3.03789	5.68508	1.47195	4.24033	3.35298	5.31325	1.06453
ENSG00000142178	SIK1	8.06157	3.06793	0.889885	0.731306	0.623138	0.636504	1.33069	1.35047	0.493491	0.361917
ENSG00000180596	H2BC4	14.0853	17.0152	1.6152	0.99315	1.75493	1.67196	0.528837	0.68397	1.18643	0.890144
ENSG00000268220		13.346	2.72666	3.35233	1.3423	3.96193	2.93798	4.93421	1.79011	2.95489	0.641409
ENSG00000173209	AHSA2P	17.2772	7.17282	4.59727	3.12079	9.54802	4.12252	6.13097	2.72761	5.30718	1.65299
ENSG00000136244	IL6	6.62445	5.40438	0.381004	0.63718	0.499201	0.539447	0.083789	0.187358	0.314893	0.421569
ENSG00000162144	CYB561A3	36.3409	12.7053	14.8415	6.23734	10.2042	2.42864	9.793	7.888	12.1839	2.88829
ENSG00000104133	SPG11	24.6214	8.10654	9.9236	2.85359	13.726	4.37514	8.43143	5.39184	9.63882	1.48799
ENSG00000263934	SNORD3A	5.13381	3.60658	0.23344	0.36369	0.849396	1.35249	0.797418	1.40516	0.155896	0.195646
ENSG00000168026	TTC21A	6.34383	4.21784	0.565805	0.937967	0.489995	0.673197	0.166947	0.248911	0.266753	0.298751
ENSG00000274383	AC103691.1	15.1399	7.99988	4.5465	1.71822	5.71619	3.94509	4.67299	3.77227	4.71403	0.963354
ENSG00000163513	TGFBR2	24.2162	6.4869	9.20863	4.40163	18.4957	10.6098	8.87258	1.70623	7.89267	1.85573
ENSG00000084070	SMAP2	35.7733	8.5475	17.0291	3.5627	10.8809	4.85983	14.5829	2.22789	15.1825	2.73994
ENSG00000185112	FAM43A	7.18189	2.78421	0.921322	0.944423	2.48869	2.90527	2.12439	2.61551	2.18591	0.380225
ENSG00000140332	TLE3	31.1871	13.6614	12.5364	4.57396	16.627	9.11776	13.3134	4.22093	12.1723	4.30433
ENSG00000137478	FCHSD2	26.1451	7.33479	10.1898	3.90949	7.99154	3.01203	6.7606	4.231	8.858	1.36182
ENSG00000155926	SLA	7.67922	6.34646	1.027	0.753018	0.582862	0.993814	0	0	0.0749381	0.116243
ENSG00000105698	USF2	24.9098	9.00994	10.3145	2.91008	16.2987	5.58878	11.0171	3.09662	7.10052	2.2686
ENSG00000213445	SIPA1	27.3279	6.14552	12.7247	2.38587	13.599	2.18412	12.0388	3.1281	10.8052	5.24568
ENSG00000076928	ARHGEF1	44.4921	21.4877	20.6135	5.11218	22.8045	4.69742	17.6582	6.40027	20.8666	2.8623
ENSG00000196369	SRGAP2B	11.6211	8.17441	2.97457	1.19984	1.57781	1.68084	2.386	1.75267	2.68509	1.77363
ENSG00000008853	RHOBTB2	10.7253	5.53473	2.7856	2.11551	2.79611	0.627985	2.8305	1.73897	2.41366	1.3019
ENSG00000008083	JARID2	14.3797	5.90924	4.20595	2.5586	5.88631	3.25083	3.85265	2.18098	5.61409	1.65603
ENSG00000006459	KDM7A	10.7075	2.28624	2.80658	0.940591	3.22681	5.17561	2.18526	2.44813	2.06328	1.18234
ENSG00000158050	DUSP2	73.049	51.7659	32.9429	3.62018	21.8852	9.64668	23.8427	18.0381	20.6138	4.51488
ENSG00000211892	IGHG4	10.9039	11.4138	2.43214	0.943064	1.2925	1.57212	0.867801	0.773857	1.61166	1.5254
ENSG00000158473	CD1D	7.14306	5.28815	0.846377	1.53449	1.53401	3.11938	0.923595	0.958953	0.69528	0.763108
ENSG00000185432	METTL7A	15.5193	9.23354	4.70813	1.05136	1.92485	1.33893	2.30086	1.68302	4.07346	0.736325
ENSG00000272677	AC124016.2	5.3925	3.8259	0.381004	0.63718	0.750527	1.14974	0.334526	0.363905	0.656548	0.791936
ENSG00000159618	ADGRG5	6.13326	2.69885	0.842068	0.749305	0.948309	1.48378	0.991991	1.47417	0.300968	0.377656
ENSG00000264443	NCMAP-DT	6.71586	2.65746	1.14267	0.785626	1.13155	1.30949	0.78473	0.903233	0.701971	0.958827
ENSG00000072736	NFATC3	13.3466	6.92615	4.19458	2.06265	3.81637	1.56433	5.07066	2.94963	4.12428	2.46044
ENSG00000029534	ANK1	3.88172	3.6201	0.127254	0.311707	0.123937	0.277132	0.223198	0.364113	0.296652	0.474641
ENSG00000111801	BTN3A3	8.2075	4.28653	1.63926	1.47053	2.94124	4.53552	1.10441	1.40031	1.95527	1.25108
ENSG00000264940	SNORD3C	4.17494	3.30416	0.254129	0.393695	0	0	0.422035	0.9437	0.0809582	0.198306
ENSG00000267040	AC027097.1	17.9679	4.98879	7.36438	2.30434	7.47053	4.52458	7.86221	4.13141	6.13721	2.54701
ENSG00000184588	PDE4B	27.4475	4.32448	12.5313	5.67575	10.4618	6.61837	9.282	3.43342	9.2245	2.20564
ENSG00000158477	CD1A	6.09267	5.72245	0.770852	0.980514	0.623138	0.636504	0.083789	0.187358	0.387202	0.352606
ENSG00000120162	MOB3B	9.13015	7.01737	2.22646	1.532	2.44591	1.52964	2.6227	1.71916	3.64194	2.47194
ENSG00000011295	TTC19	23.0417	12.1533	10.0492	2.5978	14.791	4.37998	9.47197	1.96034	6.82486	3.11921
ENSG00000114315	HES1	26.4256	14.6252	11.7029	1.96331	12.8487	3.14168	11.2904	4.33143	12.904	3.10832
ENSG00000111860	CEP85L	16.2195	5.66386	6.40624	0.883304	4.02973	0.936283	3.64775	0.929898	4.66237	2.43146
ENSG00000113240	CLK4	20.0636	9.41668	8.55587	2.51749	5.10258	1.81539	6.69456	1.81804	6.77782	1.26422
ENSG00000071575	TRIB2	8.2614	5.17301	2.08126	1.19363	1.47253	1.11365	1.59991	2.68441	1.82033	0.965462
ENSG00000185950	IRS2	5.72174	2.00205	0.841562	0.857467	1.135	1.62262	0.25065	0.373313	0.303851	0.350735
ENSG00000186591	UBE2H	14.3784	5.18899	5.46088	1.94737	6.81979	2.39821	6.65007	1.10797	8.00969	2.7834
ENSG00000184557	SOCS3	4.78736	3.47927	0.428364	0.501035	0.521065	1.16514	0.278905	0.39464	0.382453	0.431289
ENSG00000124535	WRNIP1	14.4455	4.59275	5.23618	2.04293	8.00669	3.9824	5.30781	1.53285	4.42081	2.05159
ENSG00000006652	IFRD1	23.8228	7.61622	10.2639	4.04767	9.06155	1.87917	7.04938	3.37906	6.3095	2.10297
ENSG00000165943	MOAP1	12.2438	7.211	3.42962	1.46273	7.94806	3.63133	7.53974	5.4146	3.91669	1.78179
ENSG00000182179	UBA7	11.7044	4.39664	3.66448	2.55672	3.04082	2.66947	2.55993	1.27269	3.45192	1.01736
ENSG00000134107	BHLHE40	7.62021	3.64989	1.88218	1.24891	2.25922	2.91309	1.98989	2.67925	2.11641	0.845407
ENSG00000276216	AC245014.3	4.74118	5.21651	0.340004	0.55157	0	0	0.139409	0.197282	0.0390919	0.0957552
ENSG00000144655	CSRNP1	17.5848	12.2057	5.89459	2.16768	4.39603	1.70724	4.29861	3.69091	4.3153	2.03327
ENSG00000272009	AL121944.2	8.91806	3.24694	2.34551	0.939631	2.34384	2.04759	1.7309	1.84795	2.96251	1.41686
ENSG00000248124	RRN3P1	10.7274	5.34842	3.169	1.81016	3.27949	2.58465	1.68007	1.58044	2.28273	0.568256
ENSG00000246334	PRR7-AS1	5.77565	3.28032	1.09658	0.660115	1.3486	1.17867	0.250737	0.249176	0.387729	0.332599
ENSG00000197323	TRIM33	24.6391	7.10663	12.0897	4.54828	12.302	5.96457	12.0214	2.393	13.615	4.99093
ENSG00000150995	ITPR1	17.207	7.28597	6.9661	3.46964	5.73772	2.29323	5.89977	3.06531	5.51408	2.47955
ENSG00000182240	BACE2	5.03894	3.88351	0.64588	0.58465	1.5654	1.50322	1.27064	1.27945	0.504079	0.432832
ENSG00000198106	AC025279.1	4.88501	3.74455	0.62557	0.519993	0.123937	0.277132	0.195116	0.271573	0.419875	0.356276
ENSG00000127663	KDM4B	22.1997	5.21197	10.6199	4.25026	12.7493	9.20337	8.72863	3.37618	11.4539	1.46314
ENSG00000276700	RNA5-8SN4	5.42338	3.25519	0.917196	0.786141	0	0	0.863994	0.968187	2.19886	1.75476
ENSG00000126266	FFAR1	3.9764	4.55286	0.353236	0.551623	0	0	0.0556202	0.124371	0.152977	0.282605
ENSG00000147251	DOCK11	14.2004	5.33071	5.52252	2.26608	8.02547	1.62678	8.12262	3.60339	6.10297	2.22759
ENSG00000105866	SP4	14.912	2.75598	6.47951	2.60609	9.15117	5.90295	7.01959	2.95005	4.9663	2.389
ENSG00000221963	APOL6	12.3666	4.72294	4.20088	3.25446	3.38181	2.19855	2.12077	1.31006	3.34954	1.62529
ENSG00000283013		7.98665	3.6241	2.25441	1.16092	3.94602	3.47159	1.5037	1.49345	2.8985	1.79888
ENSG00000229474	PATL2	6.21439	4.51497	1.24102	1.13527	1.65511	1.62603	1.11917	0.946565	2.76455	1.04304
ENSG00000139597	N4BP2L1	15.7777	5.61182	6.39929	3.09312	3.77199	3.42825	3.52683	2.54719	6.49933	2.52893
ENSG00000279753	AC011558.1	4.67657	3.01108	0.820873	0.662455	3.90888	2.78443	1.73361	2.7383	1.06076	1.01209
ENSG00000266028	SRGAP2	11.6706	5.6825	4.15707	2.72609	3.37968	3.76504	2.49534	1.77456	3.57558	1.20895
ENSG00000230138	LINC02812	4.65338	5.15001	0.704445	0.383158	0.905535	1.69974	0.640252	0.733475	1.12923	0.905909
ENSG00000198945	L3MBTL3	13.4433	7.93565	4.29	3.15692	2.95773	2.41591	6.64909	4.63708	4.10998	2.10396
ENSG00000175544	CABP4	3.64278	2.35001	0.449053	0.51389	0.613932	0.614959	0.473935	0.518597	0.150021	0.232724
ENSG00000187601	MAGEH1	8.19593	3.70843	2.329	1.76685	2.90163	1.06643	3.19158	3.29063	3.62964	2.28931
ENSG00000167613	LAIR1	3.56378	0.868277	0.423188	0.767243	0.743872	1.34399	0.250737	0.249176	0.0390919	0.0957552
ENSG00000130348	QRSL1	23.2338	13.9036	10.0798	5.25815	7.29105	2.31641	5.52529	2.7442	6.44813	0.989982
ENSG00000022976	ZNF839	5.51227	4.04761	0.837759	0.968928	0.998402	1.07889	0.835281	0.83463	0.90963	0.754571
ENSG00000106123	EPHB6	5.05462	2.51637	0.897264	0.941675	1.70804	1.38228	0.641513	0.858689	0.573995	0.383769
ENSG00000267571	AC104532.2	4.47331	1.6002	0.69324	0.565927	0.883671	1.08955	0.166861	0.373112	0.621809	0.483425
ENSG00000173198	CYSLTR1	7.39525	3.68448	2.28833	1.3422	2.32132	2.62369	1.47019	1.20325	0.866224	0.523799
ENSG00000184897	H1-10	7.54426	5.2454	2.01701	1.16781	1.9188	1.83495	4.34155	4.94918	2.05563	1.34529
ENSG00000179344	HLA-DQB1	208.899	92.5051	76.1956	40.4081	58.0419	24.0131	50.6458	32.6838	65.7649	47.8843
ENSG00000203709	MIR29B2CHG	9.36434	2.64602	3.07718	2.00389	1.9375	1.36099	1.87438	1.54619	2.68776	1.35495
ENSG00000204070	SYS1	14.9727	6.19123	6.76159	2.74128	4.39862	1.76279	4.60814	3.15972	6.56334	0.900747
ENSG00000267858	MZF1-AS1	3.66874	4.24195	0.340383	0.551918	0	0	0.251367	0.562074	0.12005	0.202235
ENSG00000129667	RHBDF2	17.7863	5.89896	7.95305	1.58808	8.15632	4.81606	5.10696	3.18447	5.01371	2.93407
ENSG00000205189	ZBTB10	12.1199	4.65272	4.52872	1.85973	2.57901	2.33119	4.22694	1.92832	3.21131	1.35659
ENSG00000178685	PARP10	11.8598	3.62078	4.33133	4.1125	4.04554	2.40335	2.47713	2.89172	4.79506	1.59577
ENSG00000243730	RPL29P3	5.83143	3.08894	1.4868	0.887334	3.43445	1.68775	3.44185	1.99609	1.21519	0.677313
ENSG00000141569	TRIM65	4.22451	3.56838	0.478006	0.801332	1.83543	1.86948	1.25866	1.04868	1.47155	0.602834
ENSG00000103510	KAT8	5.58758	4.86768	1.31691	1.23686	1.77334	1.77572	2.14957	1.28387	1.64384	1.16774
ENSG00000124126	PREX1	11.9233	4.51369	4.96819	2.8783	6.04769	1.40625	5.05587	3.11844	6.47157	2.52115
ENSG00000280649	AC245100.8	9.30018	5.93939	2.7491	1.95709	2.90199	2.93157	2.2638	2.60222	2.91788	1.57127
ENSG00000188895	MSL1	18.2366	11.6078	8.56949	3.21663	9.03619	4.47137	7.36551	2.69235	6.99469	2.54687
ENSG00000111276	CDKN1B	10.5332	4.72094	4.29901	1.33292	4.37356	2.10748	3.58208	3.14254	2.76375	0.190757
ENSG00000127074	RGS13	6.32429	9.33027	1.43906	0.593788	1.20945	1.68232	0.251367	0.562074	0.866171	1.03909
ENSG00000101096	NFATC2	11.3993	5.92142	4.67689	1.36744	5.24522	3.07813	3.85073	3.31387	5.1024	1.46453
ENSG00000255112	CHMP1B	15.0657	6.97659	6.53116	2.38021	9.08506	3.23843	8.29376	2.99847	6.27209	1.33917
ENSG00000102781	KATNAL1	4.68388	4.69303	0.820494	0.453555	1.68273	1.84205	1.28007	2.11407	1.97743	1.19474
ENSG00000187994	RINL	15.8102	7.11928	7.08746	2.63027	8.1487	4.7724	6.41146	2.5817	8.52986	1.17865
ENSG00000196735	HLA-DQA1	148.662	76.3711	66.5527	27.5133	44.7746	29.3721	44.7875	21.2665	54.357	27.4905
ENSG00000188283	ZNF383	9.79622	6.89409	3.40869	2.06174	5.23245	3.59725	2.27367	1.36008	2.40559	0.466351
ENSG00000126790	L3HYPDH	7.41695	3.83451	2.25867	1.62157	2.53874	2.6681	2.75069	0.890265	1.76306	1.02102
ENSG00000146350	TBC1D32	3.89158	3.19092	0.710884	0.909341	1.39208	1.7361	1.01999	1.30422	1.03414	0.811027
ENSG00000274618	H4C6	3.55887	3.80802	0.480111	0.541582	0.247875	0.554265	0.333895	0.497822	0.270398	0.455615
ENSG00000108100	CCNY	15.3188	3.88994	7.38911	4.15377	12.5015	2.44417	9.00562	3.65359	7.92849	1.20575
ENSG00000149970	CNKSR2	6.70985	2.97815	2.24569	0.558338	3.31717	1.22613	3.24792	3.18897	1.98352	1.03377
ENSG00000188785	ZNF548	8.87253	2.66604	3.42354	1.45833	1.94671	1.30833	4.24807	4.78293	2.99025	1.31693
ENSG00000155629	PIK3AP1	44.0058	10.0578	48.4938	4.85743	54.3799	18.0117	33.6441	5.03938	28.4707	8.54623
ENSG00000156697	UTP14A	13.3963	2.17982	14.3033	3.18536	27.9812	13.299	14.0574	2.25916	11.9264	2.35238
ENSG00000251705	RNA5-8SP6	7.49484	3.28725	5.43348	3.03543	0.743872	1.34399	2.11987	1.84247	4.89641	3.25815
ENSG00000197989	SNHG12	14.3352	4.11283	8.0278	1.48748	11.4605	3.74162	10.4318	5.43684	5.14209	1.29613
ENSG00000173456	RNF26	6.86997	2.90376	5.10339	1.41985	2.17617	1.35849	3.91741	2.42891	7.20074	1.866
ENSG00000176444	CLK2	5.989	3.08412	6.25581	3.56893	8.04794	2.15469	4.95588	1.29033	4.12689	0.92958
ENSG00000261609	GAN	6.12427	3.81311	4.37799	2.21543	7.71469	6.09989	6.03956	1.69337	3.54755	2.16308
ENSG00000163686	ABHD6	5.77565	3.28032	3.69259	1.38102	5.96398	3.86183	2.80631	0.901252	2.26476	0.264535
ENSG00000162408	NOL9	8.69801	4.10923	6.53048	2.30323	8.93737	2.25115	8.53235	3.50729	4.96836	2.17123
ENSG00000122986	HVCN1	84.1007	19.2722	40.9874	12.6677	23.2261	4.63408	26.4028	6.06818	33.218	4.00289
ENSG00000234745	HLA-B	143.155	22.5985	87.0607	6.50279	48.484	17.2815	53.8568	8.34575	56.3754	10.1729
ENSG00000105369	CD79A	193.421	32.3593	131.7	30.2803	93.5496	18.5677	81.8911	15.3449	103.884	15.5991
ENSG00000005483	KMT2E	107.614	25.6051	72.2488	10.2934	43.3825	11.8503	41.7823	3.64119	43.0233	7.30973
ENSG00000156976	EIF4A2	94.3175	21.2455	61.9592	10.7357	43.7712	7.51522	45.4818	12.9725	39.1826	2.77817
ENSG00000138639	ARHGAP24	29.2386	6.46483	13.9286	6.8696	7.44951	3.15654	7.89725	3.878	6.92134	4.06981
ENSG00000163131	CTSS	56.2618	5.55262	31.9372	8.81774	23.8874	7.57149	30.3058	11.6463	26.7666	2.16183
ENSG00000173193	PARP14	55.4146	9.54081	40.3934	5.63603	23.1647	9.0317	20.8525	2.38207	21.2339	3.55466
ENSG00000140391	TSPAN3	52.2984	8.90497	35.1521	5.81489	23.4938	4.94752	20.9402	1.44402	24.4821	6.0042
ENSG00000103653	CSK	50.8177	8.9877	26.2913	6.40356	21.8199	8.9057	22.392	5.60394	21.4732	4.27322
ENSG00000115415	STAT1	55.0326	9.24865	36.4505	20.0751	26.3756	5.65475	24.6308	6.67281	22.2625	2.32768
ENSG00000174123	TLR10	51.8316	15.5283	27.3226	2.76636	21.9088	6.90937	25.8446	9.75188	20.8054	4.36238
ENSG00000129071	MBD4	55.6843	12.0039	27.4952	8.8778	28.0066	7.56357	24.2064	4.61925	31.3215	7.35275
ENSG00000048471	SNX29	34.1109	8.73446	17.794	4.78357	14.1691	4.75112	13.7128	3.2185	14.4224	3.62505
ENSG00000185862	EVI2B	35.1477	10.6424	23.2057	8.31244	9.75667	6.83807	13.8122	5.89521	20.0444	3.56211
ENSG00000196092	PAX5	63.7484	19.7066	33.9615	5.36113	32.7545	10.1943	30.956	7.29311	28.7417	7.02165
ENSG00000109920	FNBP4	33.3882	8.22708	19.2244	6.17458	14.6462	4.3182	11.6713	3.5146	11.3013	1.64706
ENSG00000109046	WSB1	35.933	7.01774	18.7295	3.80698	15.1059	3.24897	19.6203	6.1149	14.9647	2.85207
ENSG00000196126	HLA-DRB1	192.973	94.3974	86.2163	41.4429	47.6571	25.9733	40.9595	26.5418	52.347	34.3416
ENSG00000116001	TIA1	25.8521	6.49188	12.9341	3.08511	9.82733	3.61096	10.7609	3.51325	11.19	3.46088
ENSG00000204388	HSPA1B	6.92343	5.81724	2.02524	2.19931	0.260532	0.582568	1.00667	0.872658	0.914111	0.521272
ENSG00000179715	PCED1B	6.13265	4.74766	2.22028	1.03247	0.260532	0.582568	0.278818	0.394564	1.29296	0.834595
ENSG00000171604	CXXC5	20.5628	7.27346	11.38	3.87721	6.78556	1.24813	10.8103	2.28306	11.6428	2.84677
ENSG00000120616	EPC1	34.8246	12.4498	20.7699	6.75434	13.1471	3.16997	14.6369	7.67149	12.8828	6.06596
ENSG00000086300	SNX10	32.7404	6.82266	18.3721	4.37378	14.9844	2.02476	18.9807	2.6313	20.1903	1.64657
ENSG00000114857	NKTR	50.0644	12.7594	33.0618	5.51245	21.4993	8.68246	21.8452	5.56483	24.1717	4.58557
ENSG00000128815	WDFY4	30.3635	9.45403	14.8474	4.66102	12.6216	5.73479	15.1193	3.59567	12.0803	2.94349
ENSG00000004534	RBM6	38.8697	10.2312	19.8386	5.32491	17.1626	6.0451	17.426	5.17806	16.4318	4.42231
ENSG00000005339	CREBBP	23.1323	11.0864	12.2512	4.4871	6.89083	2.79315	7.22703	2.00346	7.83789	3.01634
ENSG00000127603	MACF1	34.969	10.3862	20.264	6.58839	12.84	6.56635	15.0431	1.42819	14.3522	2.78835
ENSG00000165209	STRBP	40.712	11.9832	24.6045	5.92428	17.8592	6.2098	22.8652	7.82135	26.379	10.0534
ENSG00000171532	NEUROD2	34.4845	9.15624	20.0103	5.39557	15.1748	4.20423	20.4137	5.78526	19.3481	4.76183
ENSG00000197536	IRF1-AS1	12.054	4.28698	5.60612	2.80585	3.49309	2.14958	5.27363	2.70606	4.0398	0.936572
ENSG00000269834	ZNF528-AS1	8.45629	5.8679	2.99418	1.27532	0.8526	0.80001	2.62469	2.51874	2.06219	1.70821
ENSG00000084234	APLP2	20.3783	5.11423	12.2276	3.18166	7.95667	3.12916	11.3162	5.21985	6.49924	1.86238
ENSG00000170873	MTSS1	13.5488	6.69357	7.72927	4.32394	4.26544	2.93515	9.67735	6.73179	5.57063	3.00305
ENSG00000231551	AC245100.4	5.4921	2.55841	1.95794	1.4101	0.229462	0.513093	0.083789	0.187358	0.688951	0.488611
ENSG00000171316	CHD7	25.8232	7.80803	20.8384	6.78183	8.86989	5.79091	11.5198	4.70097	14.5972	3.7819
ENSG00000143851	PTPN7	22.6097	6.11969	16.8244	4.04519	8.04165	3.25414	7.89309	2.78619	10.0094	2.13806
ENSG00000186908	ZDHHC17	11.8738	8.57719	4.77706	2.59949	2.47094	1.47681	2.78564	2.86043	5.11498	1.52931
ENSG00000250850	AL161781.2	9.10503	4.32483	3.53177	1.7734	1.86621	1.2691	2.16678	0.772237	2.29671	1.68671
ENSG00000100393	EP300	27.0315	12.3178	15.9595	6.84259	11.922	1.7738	9.06037	3.03486	8.82216	2.43167
ENSG00000054282	SDCCAG8	17.829	3.48471	11.8685	2.6054	7.19785	4.89223	7.17565	4.03916	11.1193	1.29805
ENSG00000217128	FNIP1	24.4781	6.41573	11.7903	3.63913	10.6965	3.65685	13.6517	2.79909	11.8682	2.6386
ENSG00000253755	IGHGP	6.35886	6.89111	1.8307	2.01863	0.824371	1.5428	0.166861	0.373112	1.53851	1.84766
ENSG00000107742	SPOCK2	10.606	5.14074	4.48415	2.01623	3.10862	2.55051	2.09758	1.52095	2.7625	1.54302
ENSG00000082258	CCNT2	32.2551	7.86516	15.9862	3.43828	13.7969	4.50403	10.3891	6.0138	14.9103	2.60443
ENSG00000164649	CDCA7L	26.709	15.2247	16.1809	4.64485	10.731	5.65297	14.398	6.07002	14.5955	3.76835
ENSG00000196247	ZNF107	13.4508	2.12891	9.43363	5.5742	4.19739	1.5276	5.33925	1.20604	6.14071	1.13824
ENSG00000245904	AC025164.2	15.6122	3.61293	9.4956	5.56617	5.97668	1.04102	6.18277	2.78342	5.87638	2.36933
ENSG00000123329	ARHGAP9	27.7854	6.83772	18.9441	7.59971	13.1226	5.69444	15.1556	7.31196	12.927	2.99412
ENSG00000198832	SELENOM	8.44369	5.77616	2.66365	1.98768	0.82153	1.26377	2.56914	2.28301	1.85018	1.4042
ENSG00000076770	MBNL3	13.3284	8.54262	7.23865	3.33021	4.82932	3.31079	8.15199	4.21273	5.63102	3.60601
ENSG00000196911	KPNA5	13.6245	3.42351	8.14042	1.99428	4.67152	1.17051	5.53365	1.37024	4.93294	2.13906
ENSG00000145246	ATP10D	10.2253	4.38442	4.61646	1.96549	1.71096	2.05561	3.50308	1.83043	2.77027	1.73485
ENSG00000168264	IRF2BP2	18.8542	2.56702	14.9746	3.80862	7.60168	2.56862	10.1851	0.496092	9.21381	3.46041
ENSG00000100815	TRIP11	25.4929	11.9924	15.3201	5.72178	11.395	3.25637	10.7317	3.76902	10.9167	1.93001
ENSG00000144747	TMF1	27.4862	5.84217	14.5611	4.06708	10.5477	7.06322	11.785	3.54551	13.677	2.54436
ENSG00000204525	HLA-C	52.5648	22.9343	41.2059	10.1841	26.8804	15.2711	25.6611	7.20894	35.9224	11.9642
ENSG00000271614	ATP2B1-AS1	9.42871	7.09772	4.10527	1.42996	2.75867	2.6869	2.93585	2.12223	2.79508	1.97061
ENSG00000106460	TMEM106B	10.8418	3.21812	5.44307	2.90924	3.23576	2.75538	3.82275	2.66048	4.33464	2.39319
ENSG00000181555	SETD2	22.411	8.63725	16.6753	5.49583	9.71551	3.35545	12.6463	5.972	12.5144	3.24759
ENSG00000198464	ZNF480	17.0681	7.23149	10.5991	2.04699	5.87062	2.81105	10.888	6.99248	8.70265	3.37234
ENSG00000128590	DNAJB9	23.9048	15.0288	15.1527	4.87387	8.18448	4.76015	10.5126	3.31798	12.1791	3.50779
ENSG00000162511	LAPTM5	265.788	40.6439	185.092	25.9642	131.854	11.5786	113.605	22.5514	171.576	28.1191
ENSG00000183283	DAZAP2	152.744	22.5458	110.497	24.5114	80.6791	14.6282	69.816	10.5404	70.93	9.44357
ENSG00000196628	TCF4	81.9832	21.1076	49.028	16.2888	43.5003	3.63348	36.706	3.26763	40.8959	10.8581
ENSG00000147535	PLPP5	35.9599	9.70775	23.6045	7.54498	17.5929	4.25256	13.5869	2.21336	13.7843	2.95357
ENSG00000206503	HLA-A	49.764	14.9962	32.6238	13.1738	30.2477	23.5188	20.2879	7.39448	26.0318	9.833
ENSG00000132424	PNISR	84.109	23.3666	66.6853	12.6041	44.5407	11.5472	37.8787	14.4214	43.8014	7.39499
ENSG00000198408	OGA	55.1483	19.3143	28.0928	6.31219	25.8472	7.87279	24.1005	4.10906	22.3508	7.4901
ENSG00000176788	BASP1	50.605	13.8391	25.3243	3.71354	24.2453	9.47103	24.8487	7.55886	21.137	5.82645
ENSG00000272211	AC114760.2	19.3194	12.7692	5.40785	4.3427	9.57122	6.78437	5.33444	1.60812	5.12985	2.86435
ENSG00000138623	SEMA7A	19.7532	4.34852	10.6949	5.86942	10.4856	5.60614	6.57671	5.3864	7.37258	2.9313
ENSG00000163644	PPM1K	39.5629	9.3856	27.1689	10.1046	19.0239	3.95448	19.3171	8.2271	15.0801	3.7581
ENSG00000159256	MORC3	17.4714	4.57347	9.25495	4.60348	6.82299	2.24665	5.87947	1.81044	5.9282	2.55674
ENSG00000162402	USP24	14.9109	4.51007	7.6404	3.23473	6.99382	3.95299	3.21984	2.37247	4.0259	1.47112
ENSG00000278774	AC024051.12	4.87043	4.86599	1.45405	1.39471	0.229462	0.513093	0.111327	0.248935	0.194988	0.181163
ENSG00000122644	ARL4A	19.7722	15.6421	9.82604	2.04184	8.55513	3.65354	6.23467	1.52782	5.33321	0.275067
ENSG00000061936	SFSWAP	20.2358	5.00707	10.7968	2.4507	12.9673	1.85663	8.77683	2.55931	8.14029	0.545158
ENSG00000111859	NEDD9	13.1707	4.65883	6.40955	2.51626	5.51747	2.48555	3.32255	2.08315	5.65104	1.76194
ENSG00000137642	SORL1	24.5051	7.89764	20.4851	6.03494	13.1216	5.42548	11.8709	3.74481	10.5487	1.67636
ENSG00000112182	BACH2	16.468	8.55404	10.5215	3.86441	9.02407	4.00496	4.52233	2.79844	5.10778	1.84869
ENSG00000218052	ADAMTS7P4	4.36964	3.24442	0.862757	0.624848	0.468131	0.750001	0.0556202	0.124371	0.660865	0.781673
ENSG00000202058	RN7SKP80	5.26858	4.76231	2.40781	2.03982	0.601274	0.860926	0.278905	0.39464	1.10674	0.917195
ENSG00000184068	SREBF2-AS1	4.20951	3.56417	0.958068	1.48419	0.114731	0.256546	0.083789	0.187358	0.501759	0.323411
ENSG00000182220	ATP6AP2	28.9516	7.85247	18.5404	5.16895	18.9871	3.38585	12.9861	6.52843	21.1835	3.15878
ENSG00000129315	CCNT1	20.2002	7.67616	11.1971	2.71696	8.78932	4.38624	7.56399	2.23377	8.85109	1.06896
ENSG00000151883	PARP8	15.3444	3.64642	7.60119	2.57218	5.37232	1.88181	4.57381	2.93232	6.47861	2.49975
ENSG00000143951	WDPCP	5.58739	2.59585	2.0447	1.21128	0.874465	1.07989	0.784012	0.800139	1.84926	1.75874
ENSG00000015133	CCDC88C	22.417	9.90189	12.2548	4.38479	12.1138	4.2275	8.12526	1.59916	10.7644	0.985272
ENSG00000196935	SRGAP1	4.41407	2.90554	1.27043	0.711083	2.48232	4.58798	0.250737	0.249176	0.851249	0.802189
ENSG00000159322	ADPGK	28.7808	6.81425	17.6616	4.55776	14.6593	1.6332	14.0526	3.8154	12.1185	2.81978
ENSG00000104765	BNIP3L	31.5969	14.3386	18.8574	2.19342	15.1475	5.75572	13.5224	4.83972	15.2067	1.73067
ENSG00000102218	RP2	12.5746	5.65898	7.62421	1.64571	4.48199	2.0817	4.37577	1.33885	3.54428	2.00043
ENSG00000278196	IGLV2-8	6.63146	4.37789	3.068	2.03681	1.50681	1.68675	0.807199	0.975791	2.59021	0.506607
ENSG00000135837	CEP350	24.5006	3.82942	16.1237	4.82803	14.2412	4.34994	10.5536	2.90697	11.7103	2.53269
ENSG00000178188	SH2B1	12.4417	7.31425	7.34442	1.472	6.27074	4.3124	4.78224	1.59751	5.99544	1.12099
ENSG00000187742	SECISBP2	20.8505	5.68822	17.3952	4.20833	15.2215	3.71537	8.27298	5.18687	9.7358	3.22074
ENSG00000048028	USP28	10.5761	6.32708	4.82337	1.54735	4.41099	1.16548	3.7109	2.72721	4.25896	1.24069
ENSG00000214756	CSKMT	21.8189	11.1712	11.1325	2.95286	14.9339	7.51179	8.15131	3.18721	9.77394	3.04991
ENSG00000166736	HTR3A	2.95738	3.57269	0.570752	0.750592	0.123937	0.277132	0	0	0.0781113	0.12101
ENSG00000261592	AC010531.3	3.10182	2.3308	0.312694	0.496844	0.375264	0.574869	0.111327	0.248935	0.273027	0.276927
ENSG00000278376	AP004609.5	4.17967	3.41276	1.3145	0.956856	0.362606	0.54948	0.797418	1.40516	1.12665	1.06188
ENSG00000130518	IQCN	3.05119	3.04642	0.708754	1.10436	0.114731	0.256546	0	0	0.161916	0.396613
ENSG00000005471	ABCB4	13.6043	3.33975	7.17677	3.03822	5.60808	2.08848	6.10042	2.74543	4.0337	1.97562
ENSG00000135164	DMTF1	14.4784	3.5266	8.11794	1.685	8.06631	3.30338	5.9542	1.35979	5.18005	1.4319
ENSG00000070019	GUCY2C	3.08682	4.55769	0.158312	0.387783	0.939102	1.54082	0	0	0.345009	0.312958
ENSG00000279602	AC109326.1	3.80679	3.80431	0.772495	0.428802	0.123937	0.277132	0.139409	0.197282	0.273099	0.234178
ENSG00000224184	MIR3681HG	2.94771	1.01195	0.470627	0.527406	0.948309	1.48378	0.0556202	0.124371	1.21967	1.99787
ENSG00000117385	P3H1	7.90248	5.50259	4.51232	1.07676	5.7757	2.84647	1.393	1.27706	3.45372	1.97136
ENSG00000270722	RNVU1-31	2.93203	3.85702	0	0	0	0	0	0	0.0390194	0.0955775
ENSG00000167555	ZNF528	5.18467	3.07935	1.78244	0.816543	1.17777	1.49998	0.501386	0.498098	0.730962	0.565881
ENSG00000092964	DPYSL2	3.40019	2.53046	1.17987	1.23677	0.260532	0.582568	0.139409	0.197282	1.01483	0.842588
ENSG00000139718	SETD1B	9.33986	2.46442	4.70698	2.47166	4.79928	3.21407	3.52555	1.95575	3.47642	1.05638
ENSG00000026950	BTN3A1	5.88534	2.00243	1.98482	0.699385	1.22121	1.31564	0.946695	1.14066	1.94553	1.71916
ENSG00000162551	ALPL	2.91295	2.3208	0.550063	0.745912	0.70964	1.5868	0.0556202	0.124371	0.147774	0.179465
ENSG00000236824	BCYRN1	3.29051	2.30121	0.949011	0.86088	0.114731	0.256546	0.11124	0.248741	0.339915	0.281958
ENSG00000185477	GPRIN3	3.52343	3.50577	0.487568	0.613751	0.973334	1.28174	0.195116	0.271573	0.340587	0.337302
ENSG00000112320	SOBP	3.5393	3.18968	0.937246	0.846955	0.601274	0.860926	0.195029	0.271428	0.716186	1.00181
ENSG00000115904	SOS1	10.2257	3.51387	4.42422	2.47832	4.64391	1.28442	3.77131	1.69971	3.05844	0.561046
ENSG00000143333	RGS16	10.1848	3.01576	6.75196	3.76177	5.66993	1.64568	3.29999	2.25583	3.21611	0.713811
ENSG00000096433	ITPR3	7.52123	4.0895	2.62855	2.25296	2.68138	0.662933	1.11464	1.29236	2.30668	0.661051
ENSG00000101445	PPP1R16B	18.4958	3.02859	10.3994	6.71071	8.58047	3.32816	7.23563	4.18002	9.57756	2.62848
ENSG00000139631	CSAD	3.84715	1.3121	1.3954	1.15941	3.49913	4.17709	0.672772	0.829523	0.87442	0.456308
ENSG00000206652	RNU1-1	2.55466	2.72584	0.555618	0.466231	0	0	0	0	0.0809582	0.198306
ENSG00000182606	TRAK1	16.5526	3.96487	9.67517	3.60199	10.1946	6.80498	6.94831	4.8857	8.16541	2.67106
ENSG00000158482	SNX29P1	6.02487	3.33973	2.19883	1.43724	1.56824	1.62895	1.14599	0.808095	1.41549	0.878091
ENSG00000179743	AL450998.2	3.75247	1.67071	0.907205	0.86733	1.44406	1.73872	0.334526	0.363905	0.58279	0.48507
ENSG00000153551	CMTM7	13.2216	4.80292	5.69713	2.0784	6.8835	6.31309	5.94679	2.98807	4.43731	2.06507
ENSG00000256594	AC010186.2	17.6114	6.2419	13.0025	4.2662	8.99564	3.09058	7.59524	1.57018	7.90014	2.86365
ENSG00000082074	FYB1	2.78351	2.12095	0.39213	0.440781	0.70964	1.5868	0.083789	0.187358	0.23408	0.213778
ENSG00000078589	P2RY10	10.9107	2.6224	6.92117	2.15385	3.75419	3.90428	3.78172	1.26222	5.06363	1.58609
ENSG00000137959	IFI44L	36.1884	9.28632	41.1213	38.4462	26.1038	10.4136	18.9712	13.1193	18.7083	10.1637
ENSG00000105889	STEAP1B	2.7837	2.87884	0	0	0.247875	0.554265	0.083789	0.187358	0	0
ENSG00000166340	TPP1	22.9489	9.21045	14.0458	2.9619	13.4259	3.77394	10.2931	4.39296	11.7565	3.8308
ENSG00000077458	FAM76B	17.6027	12.7812	9.83591	4.35206	8.30847	2.55497	5.79486	3.02675	7.86077	1.62403
ENSG00000241641	RPS23P6	2.96272	2.94731	0.586676	0.488524	0.743872	1.34399	0.0556202	0.124371	0.49621	0.523994
ENSG00000011132	APBA3	9.52873	4.96794	3.92519	1.3564	4.55268	3.9444	2.03452	2.00132	3.5313	0.842601
ENSG00000067048	DDX3Y	13.5832	14.2744	8.03799	7.33847	6.40863	6.48061	2.90404	3.4387	4.14797	4.01267
ENSG00000223653	AL078459.1	3.8912	6.22622	0.945845	1.39165	0	0	0.139409	0.197282	0.264759	0.372405
ENSG00000100926	TM9SF1	2.90736	3.85623	1.94877	1.59435	0.998402	1.07889	0	0	1.18563	1.13127
ENSG00000177409	SAMD9L	17.2673	4.86428	19.2789	17.1424	10.4272	4.30961	8.09291	5.48672	9.15629	2.88913
ENSG00000185418	TARS3	8.00252	3.22354	4.34985	2.19448	2.83034	2.21002	2.09323	1.22144	3.766	0.819357
ENSG00000177548	RABEP2	17.6146	6.06009	10.0977	2.77618	7.08438	4.70054	8.08625	4.99385	7.5791	1.93418
ENSG00000180229	HERC2P3	6.08004	3.60709	3.22038	1.75853	1.43546	1.65644	1.25795	0.794011	2.0552	1.77319
ENSG00000047579	DTNBP1	15.9553	5.13747	10.8856	4.2622	8.17316	5.6711	7.91672	2.87102	9.85927	2.14767
ENSG00000184441	AP001062.1	3.38519	1.88195	0.898991	0.526456	1.11889	1.54846	0.223198	0.364113	0.648752	0.489988
ENSG00000196787	H2AC11	18.581	3.39827	11.4152	2.72662	9.09578	3.53922	7.43129	4.33457	8.00947	2.77037
ENSG00000162614	NEXN	6.6506	5.08703	3.25256	1.48793	2.38032	2.19098	1.05902	1.22173	1.76913	0.455067
ENSG00000163728	TTC14	17.9659	7.03919	12.789	5.20607	8.99226	3.49466	8.02124	2.35112	11.6516	2.01338
ENSG00000235750	KIAA0040	17.6319	9.76516	9.48179	3.18831	10.0615	4.96847	8.93194	4.5409	7.75312	1.99612
ENSG00000136527	TRA2B	139.813	40.5424	75.9523	10.1679	70.1136	13.8201	69.8806	14.4512	50.7032	7.34739
ENSG00000133872	SARAF	70.8832	9.75974	35.4382	6.18046	38.1121	12.666	41.1378	7.85821	33.9744	5.15266
ENSG00000129353	SLC44A2	38.0563	12.5117	24.5739	4.49716	25.3152	16.1657	18.0582	4.72119	16.1072	3.49606
ENSG00000165494	PCF11	40.5437	7.557	25.114	3.93936	25.959	5.59442	22.7765	2.89435	20.3372	4.89578
ENSG00000215301	DDX3X	54.9474	24.8634	30.6267	9.53741	33.4434	5.40213	35.6511	5.03316	24.6206	5.15013
ENSG00000257621	PSMA3-AS1	35.585	4.03891	18.7751	3.57675	18.5444	3.85896	19.2586	3.16102	18.6842	8.89588
ENSG00000134294	SLC38A2	36.3351	9.7591	28.3325	7.07243	25.4473	5.52092	19.1817	3.8324	16.2557	4.34778
ENSG00000138081	FBXO11	18.3601	11.8697	11.8697	3.06461	9.52236	3.48608	11.9939	2.46321	5.52143	1.84272
ENSG00000010404	IDS	30.2539	11.9766	15.6944	4.45833	20.5015	6.50045	16.582	3.91511	15.0952	4.5884
ENSG00000100796	PPP4R3A	28.3647	8.1095	21.0051	4.82542	21.7297	5.8769	16.5851	6.27753	12.0134	4.278
ENSG00000139714	MORN3	3.36543	1.23764	0.772376	1.18353	0.833578	1.54106	0.812181	0.786753	0.158997	0.246379
ENSG00000115825	PRKD3	28.294	12.1127	20.657	3.3647	16.0109	3.79732	14.1372	3.54839	13.5643	3.94979
ENSG00000173875	ZNF791	21.5824	5.19883	11.512	4.27377	13.3032	7.21196	11.4855	4.4509	9.36927	3.06244
ENSG00000274585	RNU2-1	2.30587	2.59306	0.126875	0.310779	0.260532	0.582568	0	0	0	0
ENSG00000105877	DNAH11	3.94736	3.27623	1.55398	1.46384	0.3534	0.518623	1.29835	1.39984	0.267224	0.372121
ENSG00000198393	ZNF26	10.1049	4.70143	4.68508	2.22637	2.85225	2.42087	4.28636	3.73182	2.90434	1.07245
ENSG00000254087	LYN	36.8777	13.7391	18.2433	5.44131	28.396	13.5595	17.8967	3.3811	17.9671	5.96377
ENSG00000157306	ZFHX2-AS1	5.17439	2.65718	1.67894	0.554186	2.22882	1.44427	1.16846	1.60295	1.04348	0.847303
ENSG00000120278	PLEKHG1	12.1948	8.83656	7.83636	2.83972	5.7224	4.3896	7.32549	3.47457	4.29196	1.28567
ENSG00000273117	AC144652.1	3.385	3.29677	0.381382	0.638538	0	0	0.936283	1.39266	0.149949	0.179276
ENSG00000066933	MYO9A	15.9129	6.23257	11.2301	3.44138	8.28636	3.25409	9.58221	1.77077	6.28444	2.08916
ENSG00000196417	ZNF765	10.0907	6.00607	4.35261	1.18143	3.18058	0.561452	4.09154	1.23972	3.14032	0.544476
ENSG00000186056	MATN1-AS1	2.8726	3.07037	1.15994	0.746086	0.375264	0.574869	0.617065	0.870901	0.108682	0.182305
ENSG00000244036	AC073320.2	2.51024	0.648234	0.233818	0.364351	1.24307	1.16661	0.936197	1.36455	0.145526	0.356465
ENSG00000173039	RELA	19.7036	4.73466	15.1133	3.25221	12.3375	1.8463	12.1058	3.97746	8.74912	2.55835
ENSG00000140511	HAPLN3	2.78412	2.9654	0.23344	0.36369	0	0	0.222568	0.304763	0.153721	0.238651
ENSG00000083168	KAT6A	15.2016	4.87684	10.877	7.04686	10.4745	9.43697	11.6852	4.53251	6.20725	2.01962
ENSG00000164327	RICTOR	20.2328	9.97887	11.6423	1.90383	19.5965	10.6229	13.1753	4.60857	10.1395	1.22533
ENSG00000160305	DIP2A	9.09685	3.07488	3.90536	2.79779	3.17112	1.87121	4.34262	1.37804	3.2015	0.633846
ENSG00000163602	RYBP	10.1096	5.84236	5.75387	1.60544	4.1413	2.65433	5.11296	0.924823	3.83358	2.44347
ENSG00000236609	ZNF853	2.52999	2.72045	0.871863	0.79282	0.635796	1.12867	0.083789	0.187358	0.0781113	0.12101
ENSG00000201201	RN7SKP118	2.34603	2.4713	1.76368	2.65009	0.858603	1.28793	0	0	0.111855	0.184687
ENSG00000149527	PLCH2	2.88718	2.21392	0.381382	0.638538	1.72641	2.61317	0.589613	0.924214	0.342762	0.190939
ENSG00000171100	MTM1	9.33986	2.46442	3.55347	2.26849	4.69309	2.91541	3.01428	2.28067	3.44303	1.49258
ENSG00000119688	ABCD4	10.3637	4.72074	5.54169	2.63107	6.75734	5.05825	5.40828	2.52028	4.38913	0.910119
ENSG00000139211	AMIGO2	2.32155	1.6425	0.607365	0.493803	0	0	0.111327	0.248935	0.147701	0.179423
ENSG00000235021	AL591848.2	2.23696	2.57182	0.126875	0.310779	0.747076	0.82029	0.0556202	0.124371	0.0390194	0.0955775
ENSG00000257431	AC089998.1	2.99687	2.18396	0.608628	0.778876	0.114731	0.256546	0.390059	0.542857	0.294549	0.323419
ENSG00000127124	HIVEP3	5.28427	2.01147	1.668	1.64699	1.7207	1.89568	1.20152	1.06196	1.12328	0.881231
ENSG00000131242	RAB11FIP4	10.2195	2.38493	7.17536	3.66204	8.29196	4.12134	3.73925	2.44014	3.07749	1.68754
ENSG00000214900	LINC01588	8.8131	4.11239	2.95729	2.0701	2.43671	1.56984	4.18237	2.05275	2.83731	0.872006
ENSG00000180488	MIGA1	6.39835	3.50196	2.17026	0.895817	1.90359	2.37859	1.44926	1.45513	1.52092	0.785397
ENSG00000136044	APPL2	4.58318	2.67066	1.21895	1.61344	1.76984	1.74865	2.17033	1.57208	0.879441	0.602477
ENSG00000117906	RCN2	14.0186	4.7151	8.85553	4.41566	10.4345	6.74788	6.25638	2.29941	6.15772	2.06242
ENSG00000152291	TGOLN2	27.3864	9.29159	20.9437	3.90295	16.1107	4.23425	13.2188	4.34145	12.526	5.35052
ENSG00000220987		4.81222	3.25549	1.9726	1.13309	1.08145	1.59673	2.85143	2.23304	1.34655	0.793296
ENSG00000153339	TRAPPC8	13.2301	5.16729	8.23708	2.60248	6.81374	4.96951	10.113	4.46928	5.51663	1.66327
ENSG00000185760	KCNQ5	5.19906	1.71095	2.92174	0.950368	2.95111	0.870428	2.73665	2.45855	1.14844	0.59208
ENSG00000198874	TYW1	11.3336	2.26466	5.5968	2.59959	5.95831	4.26007	4.59345	1.81947	4.0066	1.34501
ENSG00000276141	WHAMMP3	4.00728	3.29988	1.36472	1.17646	0.489995	0.673197	0.951503	0.927253	1.01166	0.81763
ENSG00000157933	SKI	7.94843	2.6397	3.02863	0.787749	2.82718	0.990357	4.008	3.6319	2.30842	1.55807
ENSG00000144535	DIS3L2	9.86707	5.44259	5.01987	2.68551	5.44962	1.62715	4.4187	3.13199	2.74387	1.71325
ENSG00000278993	AC002350.2	2.545	2.31647	0.213129	0.522058	0.260532	0.582568	0.11124	0.248741	0.153049	0.189819
ENSG00000179456	ZBTB18	9.93271	5.99382	4.68632	2.26479	5.03438	2.51061	4.27377	3.19511	3.36258	1.44507
ENSG00000269926	DDIT4-AS1	5.94458	1.21182	2.11199	0.659132	2.67217	0.872642	1.17052	1.18984	1.55256	1.15488
ENSG00000078142	PIK3C3	10.9494	4.85701	7.41223	1.66057	7.69709	0.971321	4.29245	3.49185	3.62235	2.0871
ENSG00000184083	FAM120C	4.93588	4.49598	1.13091	1.22034	0.989196	1.14465	1.09046	0.820685	0.869671	0.684788
ENSG00000185614	INKA1	16.6458	3.25169	9.81172	4.58543	9.8505	3.02786	12.9162	5.93113	7.16063	2.41178
ENSG00000186918	ZNF395	11.7994	6.13159	5.2221	2.96082	4.15707	3.43995	7.55085	2.21262	4.69771	1.68565
ENSG00000124275	MTRR	12.1221	4.37491	10.5043	2.4938	7.22296	1.11103	6.50842	1.2053	5.35299	0.687047
ENSG00000188647	PTAR1	12.4595	5.66104	8.88124	3.4786	10.7582	6.21995	8.41122	2.87845	5.76935	1.23941
ENSG00000248780	ARL4AP2	4.66157	3.10209	2.0963	1.2907	1.46592	1.55613	2.61627	1.11372	1.42064	0.746856
ENSG00000162231	NXF1	11.0807	5.87557	7.7222	3.10952	3.65507	2.37055	5.18669	2.28107	4.4404	0.999124
ENSG00000165905	LARGE2	3.07586	3.10649	1.07837	0.655575	0.849396	1.35249	0.139409	0.197282	0.412425	0.350959
ENSG00000182903	ZNF721	10.0055	5.93612	6.3067	2.44697	4.36726	2.05036	3.7145	2.28575	4.13066	2.02216
ENSG00000102524	TNFSF13B	6.42176	8.03934	3.12697	2.36282	3.58342	3.46932	2.80296	3.27884	2.10872	0.321542
ENSG00000133424	LARGE1	3.18063	2.77298	1.02107	0.966857	0.229462	0.513093	0.696502	0.638529	0.339915	0.281958
ENSG00000054219	LY75	10.5279	6.10305	5.86823	2.25533	4.28681	1.78403	5.49279	2.08149	4.24733	1.08121
ENSG00000154721	JAM2	3.12631	0.90767	0.752823	0.640067	0.623138	0.636504	0.867714	0.91156	0.852664	0.915863
ENSG00000075275	CELSR1	2.52999	2.72045	0.41888	0.484464	0.76894	1.15839	0.223198	0.364113	0.186866	0.222527
ENSG00000163564	PYHIN1	3.1426	3.42501	0.443499	0.775677	0.123937	0.277132	0.25065	0.373313	0.312046	0.355005
ENSG00000188321	ZNF559	5.78057	3.1901	2.87543	2.41171	3.82213	1.23969	3.58316	3.11919	2.10765	0.733025
ENSG00000228701	TNKS2-AS1	2.41555	2.59838	0.158312	0.387783	0.229462	0.513093	0.334439	0.457951	0.149876	0.232485
ENSG00000272918	AC005070.3	5.49271	2.674	2.10588	1.15086	1.81957	1.47112	1.44826	1.82951	1.2702	0.963142
ENSG00000171804	WDR87	2.40055	1.67655	0.360315	0.624157	0.123937	0.277132	0	0	0.23408	0.213778
ENSG00000185220	PGBD2	5.4281	2.68822	3.63791	2.88544	2.67188	2.66498	2.996	2.35637	1.40202	0.901325
ENSG00000182087	TMEM259	15.5407	8.1585	10.6816	2.58032	10.4526	3.77319	9.07964	2.80461	6.64528	2.4592
ENSG00000113971	NPHP3	4.48918	4.0934	1.43957	1.22383	2.65315	2.65369	3.27554	2.30071	0.885007	0.760128
ENSG00000123643	SLC36A1	3.40019	2.53046	0.498695	0.570668	2.39261	2.8742	1.38268	1.22567	0.528629	0.353658
ENSG00000140945	CDH13	2.74936	1.96686	0.539694	0.642807	0	0	0.083789	0.187358	0.270997	0.310176
ENSG00000170881	RNF139	10.4835	4.31867	5.21147	2.06522	7.61319	1.82705	4.45967	2.22434	5.33881	2.62033
ENSG00000174130	TLR6	5.35793	4.86922	1.67742	1.25232	2.2909	1.45252	0.835999	0.836426	1.31995	0.981932
ENSG00000125352	RNF113A	15.0964	6.82403	7.12301	2.00815	7.26385	2.98415	9.49029	3.97324	7.7481	3.23955
ENSG00000185946	RNPC3	10.8916	7.22173	7.43268	3.76398	5.22997	2.05758	5.12835	1.28848	3.83816	2.3826
ENSG00000215039	CD27-AS1	7.35185	6.26425	3.76101	1.80397	4.85089	1.79333	5.66923	3.38873	2.26646	1.25231
ENSG00000047365	ARAP2	9.62425	4.28047	4.41939	1.65028	4.04584	1.57974	4.99448	3.14046	3.90311	0.909134
ENSG00000119138	KLF9	5.24391	4.25127	2.43858	1.18254	0.623138	0.636504	1.84267	1.2044	1.16786	0.773333
ENSG00000196796	NPIPB10P	4.46364	3.73775	1.42507	1.31947	1.09727	1.26889	0.75284	0.880734	1.16656	0.81045
ENSG00000241388	HNF1A-AS1	8.1167	6.32556	3.20558	1.81871	3.5057	3.57052	2.78384	0.993369	3.02724	1.40183
ENSG00000151240	DIP2C	2.81354	4.73915	0.292005	0.476484	0.3534	0.518623	0	0	0.225958	0.291834
ENSG00000185745	IFIT1	16.2617	8.32145	15.3823	10.686	10.527	4.64157	7.89399	5.38224	8.20748	6.57922
ENSG00000230732	AC016949.1	3.16107	2.39085	0.999116	0.677827	1.70804	1.38228	0.895253	0.846215	0.462285	0.53048
ENSG00000205683	DPF3	2.23696	2.57182	0.419258	0.484786	0	0	0.278818	0.394564	0.114103	0.194106
ENSG00000266088	AC004585.1	2.55447	2.19701	0	0	0	0	0.0556202	0.124371	0.273027	0.276927
ENSG00000168792	ABHD15	3.9126	2.431	0.948451	1.23599	1.62409	1.72778	0.947783	1.10919	0.754514	0.473983
ENSG00000178199	ZC3H12D	10.5248	6.75012	4.77927	2.48801	2.22627	2.25614	4.1524	1.25118	3.61611	1.806
ENSG00000196458	ZNF605	4.00126	1.61177	2.55826	1.18234	4.18498	1.45167	1.56874	1.6008	1.04025	0.831767
ENSG00000255185	PDXDC2P	2.09251	1.98691	0.646259	0.585924	0	0	0.0556202	0.124371	0.18964	0.226812
ENSG00000184414	IRS3P	2.91295	2.3208	0.546133	0.451594	0.499201	0.539447	0.334439	0.457951	0.460238	0.60014
ENSG00000157017	GHRL	6.68602	4.45733	3.53538	1.80897	1.94387	1.84525	1.74448	1.41775	2.20402	1.33306
ENSG00000246582	AC100861.1	6.58684	4.38437	1.63744	1.18913	1.69855	1.58495	1.67056	1.66926	1.49926	1.60816
ENSG00000139651	ZNF740	8.94643	5.9549	4.67007	0.875356	2.55115	1.85099	5.42765	2.10341	3.52526	1.18104
ENSG00000259834	AL365361.1	2.84294	2.21439	1.22281	0.796915	0.489995	0.673197	0.334526	0.363905	0.544097	0.447037
ENSG00000267462	AC090377.1	6.09031	3.91066	3.37028	1.74511	5.15733	7.09744	1.7356	1.54771	2.52229	2.64672
ENSG00000090661	CERS4	10.4629	5.90033	6.56718	3.11968	7.71805	4.17586	4.59018	1.87117	4.48349	1.48198
ENSG00000149177	PTPRJ	2.99687	2.18396	0.428743	0.501338	0	0	0.334526	0.363905	0.501159	0.425251
ENSG00000267222	AC107993.1	1.99376	2.30105	0.322178	0.515366	1.32957	1.82749	0	0	0.192813	0.227379
ENSG00000141519	CCDC40	1.99376	2.30105	0.381382	0.638538	0	0	0.0556202	0.124371	0.476158	1.05562
ENSG00000171812	COL8A2	2.27111	1.32565	0.877038	1.13846	0.114731	0.256546	1.12298	1.76903	0.309944	0.240608
ENSG00000148343	MIGA2	7.69449	3.14831	4.2715	0.923142	1.66492	2.11829	6.05912	3.2438	3.53228	0.920768
ENSG00000161267	BDH1	11.336	6.12191	5.73341	1.51416	4.62208	2.80339	5.93294	2.52265	5.81069	1.49945
ENSG00000168591	TMUB2	11.9093	4.04091	6.54055	1.4994	3.51186	2.51187	6.92265	2.30087	4.69814	2.40679
ENSG00000229729		7.87799	4.61726	3.92283	1.74484	4.52638	2.98472	5.90729	5.41685	3.71898	1.19456
ENSG00000199990	VTRNA1-1	12.59	7.28678	8.55976	4.3736	4.49531	2.92256	5.05016	3.16884	3.84602	3.60153
ENSG00000169116	PARM1	3.15615	3.20963	1.40755	0.869934	1.32957	1.82749	0.668334	0.640623	0.498731	0.349275
ENSG00000197044	ZNF441	4.37474	3.10504	2.01206	1.60333	1.94326	1.62374	1.44754	1.86044	1.13437	0.739036
ENSG00000083844	ZNF264	8.25026	4.37376	3.96538	2.05205	4.10041	4.05803	4.50033	1.18831	3.8458	2.05089
ENSG00000144134	RABL2A	10.7948	3.80127	5.99281	1.33612	6.78215	4.11584	3.8213	2.75272	5.53906	2.92837
ENSG00000042429	MED17	12.4916	9.00771	9.49435	2.68533	5.66958	2.63622	5.54784	2.45189	5.11054	1.19647
ENSG00000137936	BCAR3	4.81222	3.25549	2.29431	1.65923	1.58727	1.17358	2.06649	1.40071	1.71272	0.994796
ENSG00000070731	ST6GALNAC2	8.41057	2.10462	3.68564	0.996322	7.42003	5.20162	4.11562	1.71547	3.39214	1.6083
ENSG00000127311	HELB	4.54823	2.70538	1.41875	0.565531	2.92925	0.486941	2.48654	2.49482	1.09503	0.621645
ENSG00000161551	ZNF577	3.29051	2.30121	1.85495	1.12216	0.3534	0.518623	0.66842	0.698711	0.730491	0.467056
ENSG00000211660	IGLV2-23	10.742	6.52794	7.61809	3.18901	3.87411	2.39742	3.5683	2.9655	4.5365	2.56256
ENSG00000109466	KLHL2	6.81394	5.24747	4.271	1.8654	4.25883	2.22239	4.80127	3.27987	2.06716	1.16303
ENSG00000128607	KLHDC10	8.32987	7.76231	3.2735	2.68844	4.84514	2.04926	4.47225	1.25375	2.48542	1.61602
ENSG00000147145	LPAR4	9.51906	5.97523	4.03024	3.10433	5.19924	2.97986	3.30896	0.759524	4.12521	1.34974
ENSG00000008311	AASS	1.99376	2.30105	0.867854	1.05204	2.29374	2.85222	1.32562	1.43415	0.194988	0.181163
ENSG00000100290	BIK	4.79249	8.40497	1.26095	1.00183	0.610481	1.07353	0.724671	0.727657	0.965078	0.708139
ENSG00000049192	ADAMTS6	3.07198	3.42205	0.412441	0.456964	0.619934	1.38622	0.908745	1.34703	0.541197	0.770203
ENSG00000140830	TXNL4B	9.64382	3.04417	5.83196	1.35014	7.19698	4.69698	3.67039	1.07632	4.85082	3.02237
ENSG00000182118	FAM89A	4.03111	4.64539	1.53817	0.889266	2.7124	3.73767	1.00721	0.791739	1.15234	0.79628
ENSG00000103472	RRN3P2	6.07444	4.52302	2.01175	1.40841	1.4944	1.31623	1.81885	1.56053	1.28796	1.18801
ENSG00000159882	ZNF230	4.41278	3.19799	1.85959	1.26643	1.70804	1.38228	0.94787	1.03719	1.56827	0.685634
ENSG00000154319	FAM167A	3.29032	2.73445	0.983342	1.36982	1.5004	2.68667	0.561445	0.884534	0.521433	0.536117
ENSG00000259932	AC051619.6	2.10752	2.59115	0.768368	0.874397	0.635796	1.12867	0.617152	0.870894	0.117058	0.286733
ENSG00000170852	KBTBD2	10.7661	4.71904	7.5052	2.24569	3.88108	2.95528	5.70603	2.37128	5.94717	3.61888
ENSG00000280156		6.69999	3.86466	2.49622	2.04998	1.90298	1.7543	3.62428	1.76971	2.00401	1.36825
ENSG00000151746	BICD1	7.51636	8.02141	4.93733	2.55618	3.99265	2.56786	2.91518	1.76683	2.69116	0.403748
ENSG00000186416	NKRF	8.9197	8.00435	5.62107	3.11525	4.89437	1.86892	4.4275	0.785084	4.33862	1.91337
ENSG00000215421	ZNF407	5.91991	1.80987	2.23755	1.17372	1.61143	2.30223	2.44923	1.27273	1.7941	0.958968
ENSG00000035115	SH3YL1	10.185	10.4484	4.86759	1.5829	4.77068	2.03198	5.77895	3.27613	3.49424	2.68815
ENSG00000145414	NAF1	10.721	3.94389	7.75075	1.05686	6.59383	4.76725	5.10116	1.77284	5.10997	2.02574
ENSG00000171606	ZNF274	10.9955	7.28448	6.06796	2.74799	2.94507	2.2273	6.118	3.76245	5.18048	4.05992
ENSG00000100092	SH3BP1	10.3965	8.72442	4.53841	3.09103	4.76718	3.77311	3.29864	2.37918	4.59712	0.864475
ENSG00000122678	POLM	6.74442	2.64467	4.19026	1.27274	2.97269	2.38817	2.97407	1.25075	2.12977	1.47203
ENSG00000158987	RAPGEF6	6.29746	3.68497	2.53095	1.01771	2.46773	2.3223	4.93379	2.99819	2.20074	1.10142
ENSG00000196187	TMEM63A	7.1873	6.47007	3.83231	0.779978	1.92801	1.76558	2.56608	2.01616	3.18402	1.09672
ENSG00000116106	EPHA4	2.038	2.45281	0.443499	0.775677	0	0	0.0556202	0.124371	0.150021	0.232724
ENSG00000233994	GDI2P2	2.19211	1.2723	1.23331	0.813874	2.41448	2.8655	0.278275	0.482061	0.267224	0.372121
ENSG00000100068	LRP5L	2.74936	1.96686	0.741318	1.18038	0.114731	0.256546	0.839806	0.986228	0.375435	0.329611
ENSG00000272092	AC087623.2	2.34603	2.4713	0.731952	0.946365	0.38447	0.579193	0.0556202	0.124371	0.297396	0.357496
ENSG00000197019	SERTAD1	6.94319	5.45012	2.68657	1.61999	3.45977	2.32745	3.81788	1.46309	2.12712	1.15604
ENSG00000250966	H3P14	8.72268	4.90138	7.38659	3.05598	3.73902	2.8106	4.74003	2.90617	4.08696	1.17731

### Sheet: EBVmt_light blue_cluster
gene_id	gene_name	avg_day0	sd_day0	avg_day1	sd_day1	avg_day2	sd_day2	avg_day3	sd_day3	avg_day4	sd_day4
ENSG00000229119	AC026403.1	150.479	10.4313	479.676	83.8097	210.345	14.4473	203.475	25.3305	252.702	50.5436
ENSG00000213553	RPLP0P6	83.852	10.2018	287.83	51.6758	114.123	17.4076	122.251	15.609	156.549	24.8759
ENSG00000211592	IGKC	1490.83	62.013	2192	316.337	1085	126.645	1083.21	95.968	1592.22	226.974
ENSG00000173812	EIF1	372.029	56.0279	614.208	96.8279	305.232	50.798	275.128	29.7537	306.239	36.396
ENSG00000227097	RPS28P7	57.2305	9.3889	107.362	35.2709	36.4738	3.55661	45.0856	14.9357	66.6468	11.8493
ENSG00000267119	RPL10P15	49.6612	20.6338	110.748	27.0752	43.4092	10.794	39.0652	8.6402	52.2866	5.63788
ENSG00000185650	ZFP36L1	297.824	49.0923	827.686	196.72	379.52	71.6393	273.356	19.7579	299.891	88.418
ENSG00000230777	RPS29P5	52.3058	10.5101	121.145	37.107	42.6647	12.4157	52.9239	7.08214	68.0277	13.8549
ENSG00000233927	RPS28	460.167	55.4946	791.16	275.889	350.541	46.5621	349.587	53.9634	510.297	88.1367
ENSG00000235828	RPL36AP26	28.4674	3.4638	76.2954	15.0448	34.839	6.64193	38.3453	7.4871	48.4454	12.3344
ENSG00000126353	CCR7	54.2886	14.0275	196.438	62.2438	56.1498	30.0423	22.1781	3.42694	20.4191	2.60847
ENSG00000243517	AC024940.3	128.762	20.5609	206.819	47.2351	98.6863	17.011	112.666	22.1962	103.958	10.9281
ENSG00000228929	RPS13P2	124.162	19.7696	306.883	80.5571	150.523	18.1533	130.966	9.88575	185.319	48.6212
ENSG00000224427	AP000281.2	31.3455	6.69663	69.1447	19.7086	29.3428	3.9301	27.0135	10.0428	29.6738	9.67976
ENSG00000238003	RPL10P4	14.7838	4.52106	38.4425	7.9746	15.992	5.60104	13.1141	2.72594	18.1385	2.99874
ENSG00000242262	AC092597.1	56.4749	6.01547	154.076	22.3324	71.6498	25.0392	82.2922	11.9106	92.9543	14.6874
ENSG00000233913	RPL10P9	239.284	28.4988	449.728	156.756	208.001	48.9553	197.847	51.8615	220.919	37.6569
ENSG00000234624	AC016894.1	15.4901	6.22622	37.1538	12.2649	10.8769	5.5014	11.9165	5.21755	15.4945	5.54558
ENSG00000076641	PAG1	10.8407	8.21663	15.8675	5.13341	3.4227	1.45218	5.01846	2.03649	5.88515	2.21428
ENSG00000168209	DDIT4	65.0112	18.8774	114.858	29.636	56.5115	24.3323	30.0702	11.253	34.9737	12.892
ENSG00000228501	RPL15P18	19.1414	6.1463	60.4766	12.8136	27.8801	6.4134	36.7451	11.966	33.4887	5.45117
ENSG00000168003	SLC3A2	15.5898	8.90578	44.4351	9.56815	16.3473	6.90555	17.4823	10.5556	13.429	3.32824
ENSG00000237039	AC018738.1	33.6756	8.30927	66.0985	27.9414	26.3406	8.27011	18.4042	3.60973	38.4077	10.3342
ENSG00000127616	SMARCA4	29.6654	10.4561	60.9787	15.8762	26.9509	7.29479	26.5133	7.16148	25.1969	7.41464
ENSG00000239719	AC004890.1	21.8414	5.55193	69.0653	19.2006	31.6791	5.89771	34.086	5.74712	48.6198	10.6991
ENSG00000240914	RPL15P2	28.959	8.36541	54.8051	12.8163	23.3372	7.23362	29.4402	5.13868	28.2876	7.16922
ENSG00000219776	RPL21P67	37.4685	8.81628	65.0807	8.23049	27.9028	13.2372	35.4385	4.26044	43.2894	10.2633
ENSG00000135541	AHI1	8.519	4.68124	20.4341	3.0892	5.43732	3.94616	10.0352	2.00407	10.363	3.25457
ENSG00000140105	WARS1	28.1312	9.33979	82.4112	26.1974	35.5583	12.4322	43.1118	14.0022	38.7025	6.45929
ENSG00000235297	FAUP1	35.0473	6.26277	74.6119	25.4371	32.3383	10.56	35.3449	11.2491	37.8165	5.12906
ENSG00000101255	TRIB3	6.60142	3.16749	19.5027	6.19904	6.44798	2.42273	8.51839	2.76126	5.38433	3.35378
ENSG00000136448	NMT1	17.3851	6.50363	47.6757	14.0288	21.5837	3.37629	25.7137	8.14786	29.4674	5.00726
ENSG00000198406	BZW1P2	3.63269	2.78414	13.6196	5.51309	3.88677	1.95587	5.21604	1.99705	5.27229	1.38963
ENSG00000244053	RPL13AP2	15.7005	7.82296	29.0009	4.93355	12.4863	2.7516	14.5252	4.40724	14.5946	2.73429
ENSG00000243711	RPL21P116	13.5442	2.39814	25.5801	4.38818	9.70937	4.53733	12.4678	6.16561	16.268	4.38789
ENSG00000234040	RPL10P12	5.29047	5.23267	21.1332	8.15472	7.7215	4.11715	10.1896	7.32248	9.95132	0.942684
ENSG00000236762	RPL19P16	17.9044	2.76833	32.345	12.1772	12.5297	2.83602	22.0028	4.79277	19.0435	3.023
ENSG00000165671	NSD1	15.2844	2.06788	30.5764	4.48717	11.0365	6.48913	13.7883	2.5237	16.4587	3.90254
ENSG00000229132	EIF4A1P10	11.8842	9.68998	45.9618	13.1396	18.8449	8.85499	20.913	9.0861	21.1645	5.38348
ENSG00000212829	RPS26P3	9.76743	5.23838	21.6653	17.5554	6.78779	4.33064	7.76029	4.31362	12.7655	5.34798
ENSG00000242571	RPL21P11	20.0156	7.16113	32.7261	7.52738	14.8926	4.55168	18.0097	2.71597	22.1719	4.19739
ENSG00000225416	AC104843.1	9.29908	4.1319	20.4911	4.35481	9.3278	4.22926	9.75123	2.25491	13.5591	4.85434
ENSG00000227304	AC067942.1	3.79689	3.46922	10.4802	3.16729	3.09087	2.25322	7.45256	2.28824	5.8018	2.04202
ENSG00000242327	AC023906.1	7.56029	4.67781	23.0559	4.19179	9.38775	5.76177	11.1705	3.59654	13.6619	3.42213
ENSG00000235472	EIF4A1P7	4.7221	2.5891	24.1342	5.4947	11.1135	3.05848	11.6259	3.53133	12.3142	1.40719
ENSG00000007237	GAS7	1.05355	1.47677	11.4896	5.90823	2.84275	1.6969	5.22793	4.13367	5.52578	4.31545
ENSG00000244527	AC022795.1	12.7053	2.3764	24.6127	4.60101	10.7664	4.11181	18.7129	6.57437	17.5547	3.51441
ENSG00000241351	IGKV3-11	4.96123	2.76467	12.3064	5.3359	3.66457	2.45578	3.69939	2.23175	6.72469	2.74874
ENSG00000239951	IGKV3-20	5.90982	2.35838	11.9673	3.49196	4.04904	2.83662	5.9128	2.45266	6.61336	1.24261
ENSG00000238150	AC008753.1	7.47017	2.3648	12.66	6.02022	5.25977	5.37052	3.87773	2.89761	6.88012	2.32861
ENSG00000231167	YBX1P2	8.96721	2.51339	18.1972	4.91504	7.43697	4.35406	7.16296	2.74403	9.17388	2.06184
ENSG00000227057	WDR46	4.18994	1.42706	15.0744	2.24343	5.90835	2.90288	5.56922	1.71486	5.19519	2.90317
ENSG00000225971	RPS3AP51	13.9718	6.39009	22.07	7.83171	11.9677	5.34892	13.8802	2.69362	17.4299	4.36495
ENSG00000227077	AC107983.1	7.27243	5.81461	9.64882	4.32448	3.54314	3.57507	3.39229	1.09397	5.58631	1.81883
ENSG00000160783	PMF1	10.1736	8.23104	17.5298	4.62856	9.4948	2.05614	10.8807	3.98456	12.5766	2.29806
ENSG00000240898	AC132942.1	8.47929	3.7752	14.2641	3.31191	7.11677	4.20539	6.58215	4.46085	10.1739	1.89444
ENSG00000188512	AF279873.1	5.94112	4.60211	12.5587	3.44006	5.09017	1.67152	6.14758	3.99709	6.36485	0.763201
ENSG00000204387	SNHG32	6.67509	3.60962	12.6899	6.53199	4.60597	2.99646	8.23298	2.37844	8.38561	2.4087
ENSG00000230076	RPL10P6	158.564	57.054	342.467	213.88	140.491	57.6619	124.151	71.3095	151.39	80.8868
ENSG00000213433	RPLP1P6	8.03709	1.56001	18.3601	7.05125	8.71295	2.77028	12.1355	4.50516	12.0068	4.86896
ENSG00000171867	PRNP	10.9118	4.72978	12.2287	1.56191	5.81247	1.74875	7.49841	2.98926	6.06299	1.39617
ENSG00000120875	DUSP4	6.1687	2.55317	15.303	7.03821	4.75645	4.88542	4.9566	1.3385	5.64778	1.86064
ENSG00000225071	AC004552.1	54.154	44.3765	129.284	128.874	41.2912	19.2459	61.3178	40.857	65.9721	15.4709
ENSG00000141504	SAT2	13.4601	5.81669	15.0636	4.32984	7.40644	3.19093	12.845	5.86122	12.2015	2.30591
ENSG00000224982	TMEM233	14.8603	7.69948	14.6011	5.37903	6.96441	5.0079	12.5231	4.05403	10.0574	3.40239
ENSG00000241735	FABP5P3	5.36928	3.77321	11.3858	4.17668	3.00407	3.23485	10.9352	5.26705	9.01596	2.15542
ENSG00000109929	SC5D	5.84928	4.51422	14.9419	2.8993	8.16557	3.18856	10.6752	4.7451	8.0098	1.6326
ENSG00000176476	SGF29	6.99923	3.81322	9.71002	2.35943	4.57866	1.78229	7.01751	2.79528	5.28551	3.4149
ENSG00000177426	TGIF1	5.91991	1.80987	12.8659	3.45877	5.13681	2.98867	5.93791	6.28554	5.83867	2.39838
ENSG00000225137	DYNC1I2P1	6.18846	4.64307	15.1033	5.76598	5.04115	4.62281	6.62354	4.02196	8.3648	2.26742
ENSG00000249565	SERBP1P5	3.68356	2.07388	11.4567	4.1343	4.25574	1.92275	4.06045	1.33185	3.86166	2.2109
ENSG00000172717	FAM71D	5.25807	5.34452	11.5715	2.00894	5.31298	3.1548	6.01943	1.60098	8.208	1.49303
ENSG00000213269	AC004386.1	8.39964	4.41791	12.5939	3.76532	5.42526	2.41024	3.62322	1.93004	7.19545	1.97171
ENSG00000185507	IRF7	19.7526	3.63041	39.1323	26.5649	18.9309	9.15452	13.3506	8.40875	16.6221	4.44842
ENSG00000185436	IFNLR1	5.9512	5.34206	8.40714	3.10852	3.8718	2.11813	3.20525	1.86252	2.33007	0.838681
ENSG00000118007	STAG1	10.3191	3.66638	12.7335	3.1876	5.12765	3.32773	8.27545	2.94039	6.43683	2.40881
ENSG00000028310	BRD9	5.55282	4.36038	11.4822	4.18669	4.30007	2.76142	6.32663	2.46326	7.0869	1.8201
ENSG00000224553	RPS26P20	61.0842	36.1748	146.094	144.611	50.8014	23.2362	62.7396	31.0466	73.638	22.0414
ENSG00000196656	AC004057.1	15.677	10.3157	49.2476	51.9921	16.6323	7.60326	25.2631	13.854	26.0578	6.22712
ENSG00000212994	RPS26P6	33.843	27.394	105.562	121.102	34.2212	13.6762	44.4499	26.1082	46.4168	14.7476
ENSG00000172746	RPL12P13	2.7837	2.87884	11.9238	5.35253	5.73226	2.59523	7.04503	7.24502	7.59039	1.67905
ENSG00000174353	STAG3L3	6.18865	6.36594	10.209	2.94388	3.45068	3.18778	2.98911	1.76789	5.13947	2.02672
ENSG00000279115	AC006386.2	8.71351	3.8393	11.5913	3.30787	4.72732	1.69714	7.87316	2.19619	7.89083	2.39858
ENSG00000180573	H2AC6	5.38843	4.3936	12.6719	4.67997	6.91584	2.62031	2.42332	2.22687	3.80527	1.96245
ENSG00000232385	RPS3AP25	8.36615	4.12779	12.6956	3.61831	5.39073	2.06924	5.05218	1.92353	11.6389	7.25148
ENSG00000101849	TBL1X	10.0156	8.33186	9.5866	3.04719	3.58062	2.22961	3.56342	0.388546	2.48144	1.77182
ENSG00000110619	CARS1	3.10164	1.68212	9.48279	4.08451	3.94347	2.38293	4.53332	3.91999	4.96481	1.4575
ENSG00000068394	GPKOW	4.75686	2.66179	9.67921	1.94173	4.29026	1.06617	8.46024	7.11519	8.61268	1.88385
ENSG00000244437	IGKV3-15	8.19703	4.53018	11.0087	2.05735	4.77766	3.00682	3.30415	2.18415	7.0187	1.318
ENSG00000109065	NAT9	10.9655	7.83452	11.0313	1.8297	4.41481	2.87538	6.54092	3.0754	5.01493	3.38824
ENSG00000233778	AC104339.1	48.1655	35.6572	129.423	139.755	47.8305	15.4456	63.0229	42.014	61.1192	12.6629
ENSG00000243403	AC090543.3	27.5951	23.6751	83.5901	93.6987	30.0619	9.60169	36.7889	24.4676	38.6561	10.4534
ENSG00000197728	RPS26	333.402	269.405	738.864	763.001	290.778	96.4882	354.858	207.904	368.6	82.9536
ENSG00000147403	RPL10	648.084	61.9232	1228.12	214.879	625.713	91.7311	569.932	94.8891	635.877	66.5162
ENSG00000117318	ID3	89.8219	22.9459	183.745	23.4337	98.1816	19.9566	80.2301	28.1277	81.417	7.28314
ENSG00000211772	TRBC2	138.453	44.2678	216.144	44.9876	171.38	30.5773	94.5258	14.9739	87.4517	13.7627
ENSG00000124762	CDKN1A	46.4294	25.0236	67.2904	16.0013	37.4611	5.17895	25.6154	6.44503	37.191	9.62227
ENSG00000065809	FAM107B	33.3657	10.8825	55.4031	7.88273	32.1336	3.69564	21.5447	5.33922	18.8976	5.03063
ENSG00000160856	FCRL3	24.6067	6.25954	32.0863	6.51484	19.6313	2.15036	9.59562	0.773267	8.75509	5.72547
ENSG00000232176	AL161909.1	53.2313	7.77788	111.405	13.1298	63.9502	10.1369	56.9683	10.9857	68.8472	7.74342
ENSG00000123136	DDX39A	35.1449	10.5857	73.1086	6.39972	41.3805	3.42839	33.0506	7.0929	42.1753	3.03388
ENSG00000233045	RPL15P5	59.446	14.0219	150.602	27.912	86.3438	17.5876	75.4373	11.5799	83.6907	13.8915
ENSG00000167522	ANKRD11	40.2392	19.4617	55.7145	10.206	35.5428	10.4153	24.4156	10.7063	24.059	8.26731
ENSG00000241651	AC099340.1	35.8964	14.268	88.3279	19.3973	50.8523	13.1248	42.4121	3.88633	49.2812	8.27818
ENSG00000134684	YARS1	29.5013	2.37116	55.58	9.32164	26.3874	9.62867	24.2802	4.64127	21.8207	2.46248
ENSG00000076043	REXO2	15.1885	7.7707	31.1162	3.79938	19.1493	6.91796	13.487	2.07654	9.93724	2.1224
ENSG00000218227	AC136632.1	60.5618	6.48905	113.549	24.9068	69.4015	10.1096	54.6808	9.08741	69.5421	7.62108
ENSG00000197872	CYRIA	8.16738	4.40048	20.7397	5.56238	11.5006	1.79007	5.96519	2.55024	3.012	0.743015
ENSG00000104549	SQLE	16.885	2.94617	43.4082	5.99718	26.0686	5.95406	18.7949	4.93545	20.9327	3.64782
ENSG00000218175	AC016739.1	76.745	7.81524	178.014	47.996	96.4121	26.2256	91.618	21.2391	112.182	12.2041
ENSG00000214706	IFRD2	11.4821	7.24372	28.6653	3.18408	23.8285	6.49737	9.78269	3.79983	13.8403	3.77607
ENSG00000166986	MARS1	25.4924	10.0464	45.096	7.78464	25.1876	6.21107	22.9712	5.31828	19.6243	6.28536
ENSG00000213772	EIF1P7	4.93546	1.91434	19.0186	1.43542	9.14587	4.79346	5.76417	1.88614	8.06499	2.17182
ENSG00000115649	CNPPD1	16.6248	6.29447	37.603	8.17728	21.9747	3.38709	16.5186	6.96157	21.4378	4.72338
ENSG00000233839	AL357055.1	38.6695	6.49767	59.8019	7.74942	42.0588	9.28653	26.1829	11.0668	42.9997	8.30064
ENSG00000082641	NFE2L1	15.0516	9.48203	29.1616	7.26433	13.8503	5.98628	11.2351	3.31309	12.0312	4.67909
ENSG00000237109	RPL21P111	14.4743	3.77865	32.508	9.58234	20.3012	4.30236	12.9415	2.85025	21.2115	3.05849
ENSG00000211593	IGKJ5	1.37167	1.37398	9.85336	3.79374	1.30807	1.79527	1.30976	1.37175	3.7065	1.2545
ENSG00000181026	AEN	10.6168	4.9151	23.6983	4.50819	12.714	5.84961	9.96133	4.54717	11.7475	2.24589
ENSG00000109534	GAR1	22.7928	6.85124	42.3455	2.24228	33.3228	9.5609	17.6145	8.80386	19.7075	5.50549
ENSG00000251546	IGKV1D-39	5.13381	3.60658	10.215	3.44533	1.32994	1.34392	3.00624	0.960802	5.82833	1.8422
ENSG00000171453	POLR1C	19.492	11.3383	34.7031	10.2322	20.3193	1.94516	17.6652	3.31188	16.4716	3.6716
ENSG00000006327	TNFRSF12A	1.25232	2.80027	7.43444	4.14371	2.49535	2.45026	1.14553	1.25835	1.17457	0.850658
ENSG00000211751	TRBC1	7.66833	5.25508	18.789	7.11726	11.5152	4.17796	5.81835	2.40076	6.85319	1.05399
ENSG00000133316	WDR74	17.3513	11.969	26.7042	4.81732	16.8732	4.66996	13.5969	2.66204	14.8134	5.98209
ENSG00000234118	RPL13AP6	32.8787	9.54858	41.3983	11.096	20.9056	3.62949	20.1875	7.47119	25.0163	7.42241
ENSG00000184162	NR2C2AP	7.29778	2.52751	15.0037	3.93537	7.44954	4.81581	6.91741	4.55109	5.93932	1.06199
ENSG00000145012	LPP	10.8472	5.43562	16.358	4.37091	10.9275	2.88328	7.35358	6.54393	4.48338	1.40592
ENSG00000243225	AC007686.1	9.63354	6.16863	18.8857	8.12486	12.9888	2.97772	8.0363	1.2275	10.1616	3.01163
ENSG00000174718	RESF1	42.8995	15.7086	67.9014	26.9784	36.0801	13.6374	31.7984	12.3518	28.3498	4.40356
ENSG00000213104	NPM1P46	7.47406	6.51403	14.9273	4.10007	7.78372	5.131	6.03558	1.32015	8.50684	3.22966
ENSG00000134882	UBAC2	15.1962	8.20711	13.9516	2.0223	7.97665	2.69595	5.83717	1.16516	5.01126	0.825694
ENSG00000241352	AC007688.2	14.8302	6.52015	28.7313	7.92819	17.8551	3.96972	13.5237	4.55164	20.6777	3.00625
ENSG00000128965	CHAC1	0.855198	1.24499	4.08789	1.45962	1.90073	2.20273	0.334526	0.363905	0.619288	0.551846
ENSG00000240052	AC108114.1	13.4688	5.62879	20.5217	1.97127	12.6546	4.45752	8.16109	4.38008	16.0296	3.63155
ENSG00000047644	WWC3	10.4184	7.9314	10.4894	4.2953	7.74591	3.65057	3.70291	0.391781	2.14158	0.862858
ENSG00000243007	RPL12P35	13.4103	9.6892	17.1868	5.29804	10.5744	4.90584	6.26446	2.57377	11.6346	2.4033
ENSG00000061273	HDAC7	8.72317	4.02631	13.4142	2.25771	11.8858	5.6077	6.00557	4.08239	4.78735	1.49148
ENSG00000055332	EIF2AK2	25.0665	8.65734	42.8781	23.0439	25.4304	10.2167	19.4632	2.10774	21.5622	3.45831
ENSG00000184967	NOC4L	6.77614	7.16264	12.4627	2.61241	8.40994	1.63183	4.89475	3.87375	7.4986	2.1827
ENSG00000133265	HSPBP1	18.0984	6.09259	28.3905	7.9064	23.7477	4.39232	13.5176	4.66343	21.3376	5.58986
ENSG00000230199	AL603825.1	6.00492	4.28173	8.22163	2.25178	5.92055	2.71873	2.41262	1.87017	6.42087	2.62135
ENSG00000205940	HSP90AB2P	5.79046	2.3944	16.5891	5.99729	7.47321	6.35308	5.87271	3.04208	4.99171	3.6075
ENSG00000104907	TRMT1	11.5762	2.75642	19.2461	5.19208	11.5801	5.05791	10.5269	4.02053	10.2077	2.68363
ENSG00000277072	STAG3L2	4.22538	4.3353	5.26704	1.51129	2.23547	2.23559	0.640078	0.92014	1.81255	1.01741
ENSG00000230508	RPL19P21	5.54186	3.05888	8.02491	3.53905	3.84744	2.2739	2.38491	1.37771	3.37328	1.99088
ENSG00000241877	AC095041.1	2.24644	2.46625	6.12945	1.39939	2.49856	1.85737	2.11053	0.944558	2.43719	1.39765
ENSG00000133884	DPF2	12.9475	5.55295	23.2926	3.7107	15.2246	4.97509	9.42251	6.11571	18.699	4.1485
ENSG00000253341	AC115837.1	7.47017	2.3648	15.2724	4.95658	7.127	3.61626	7.55864	1.45492	11.119	3.55101
ENSG00000211632	IGKV3D-11	2.02852	2.32047	7.64226	2.05035	2.69719	2.35734	2.48781	1.53917	4.16634	1.19563
ENSG00000119977	TCTN3	8.28181	4.88964	23.739	8.69496	13.5705	7.63251	10.1814	5.05502	13.6419	2.76321
ENSG00000188850	AC114947.1	2.07276	1.31538	4.24031	1.29142	0.861807	0.830031	1.59492	2.81027	2.08716	0.580564
ENSG00000136925	TSTD2	1.91883	1.22818	6.45542	1.7764	5.36021	4.82724	1.98634	1.50415	3.85813	2.01056
ENSG00000172062	SMN1	0.616071	1.37758	7.08194	3.273	3.18378	1.91896	2.4168	0.627849	3.14031	1.60482
ENSG00000224861	YBX1P1	2.74335	2.74796	12.9819	4.67051	5.14251	3.66016	6.33161	2.33485	7.16734	1.50431
ENSG00000214657	AC113608.1	1.67971	1.57861	4.27951	1.60131	1.74227	1.22378	0.557093	0.520993	2.59712	2.61658
ENSG00000226972	RPL12P19	5.32912	5.0918	9.85795	2.80662	7.5142	3.64384	3.71768	2.3142	5.93892	2.45899
ENSG00000236325	AC005300.1	4.04611	3.8497	8.70941	4.24194	5.09593	1.88753	3.09854	2.35181	5.71994	4.18565
ENSG00000115970	THADA	5.12543	4.06683	11.3198	3.59224	5.79036	2.15425	3.54077	2.75783	4.43205	2.0644
ENSG00000228847	ATP5MC2P4	6.92941	4.22788	10.6085	3.96281	6.12479	1.96785	5.44993	4.38824	9.18975	1.78384
ENSG00000078061	ARAF	10.7729	4.72338	13.2929	2.39016	9.03022	4.01648	6.82057	0.933213	13.1915	4.26428
ENSG00000234825	XRCC6P2	8.46509	3.6595	12.6146	1.74414	8.22136	2.10273	4.15439	3.09398	11.9923	4.62098
ENSG00000187049	TMEM216	6.67094	5.43521	14.5421	3.94698	9.91705	4.17622	7.83946	2.06828	6.2371	1.81433
ENSG00000143507	DUSP10	11.1038	7.09017	12.5969	3.96905	8.01026	2.9852	5.51624	2.2479	3.80853	1.41721
ENSG00000198440	ZNF583	3.1364	1.83085	4.27883	1.57348	1.81357	1.46472	0.696589	0.750235	2.38133	1.65308
ENSG00000214908	AL353678.1	2.52999	2.72045	5.63514	1.6798	2.68458	1.55359	1.47988	1.01389	3.04263	1.28134
ENSG00000213131	YWHAZP4	2.80327	3.20616	3.80655	2.41867	1.45351	1.73337	0.417597	0.461212	1.02227	0.551792
ENSG00000078246	TULP3	1.37167	1.37398	4.59621	1.50166	1.8478	1.23746	0.724584	0.778858	3.10832	1.56844
ENSG00000166123	GPT2	3.07715	2.33173	5.61648	1.42609	2.12669	2.16288	1.11473	1.13297	1.72213	0.904634
ENSG00000130766	SESN2	1.16323	1.59747	9.22175	3.06517	4.17293	2.51239	3.58787	1.05361	5.07973	1.85205
ENSG00000213935	RPL22P16	10.2311	8.58736	13.6007	4.90463	11.137	8.15245	6.3661	1.46558	8.23414	1.45657
ENSG00000241945	PWP2	8.52993	2.39422	11.9725	4.22149	7.31867	2.02012	4.98868	1.81385	5.61357	0.961235
ENSG00000100284	TOM1	4.38464	3.45658	6.59823	2.45532	1.66777	1.49921	1.98207	1.23211	1.48654	1.1298
ENSG00000196233	LCOR	12.2736	4.80052	13.5534	4.13808	7.1957	3.83537	6.88613	2.47577	5.17118	2.70505
ENSG00000249859	PVT1	5.13963	3.9318	14.9575	5.85367	9.01437	1.51879	7.37875	1.33052	4.64449	1.18888
ENSG00000103257	SLC7A5	3.33456	4.02114	13.7461	1.44745	11.0505	6.18129	4.5148	4.40408	5.08776	1.89993
ENSG00000226086	EIF3LP3	0.547162	1.22349	3.50811	1.90953	1.74573	1.77512	1.01093	1.83013	1.03694	0.827161
ENSG00000105327	BBC3	3.81239	3.24558	10.7812	1.10537	10.4092	6.89436	5.6099	2.85323	5.51211	1.59482
ENSG00000134321	RSAD2	4.15046	5.17286	5.74877	6.82386	2.46107	3.22179	1.15939	1.26023	1.0229	0.721738
ENSG00000196284	SUPT3H	0.855198	1.24499	3.6535	1.37818	1.44467	1.52091	0.923508	0.780914	1.41143	0.941955
ENSG00000131375	CAPN7	10.0261	4.35402	13.7858	5.84046	9.56355	3.68436	6.43515	5.51831	7.06418	0.790359
ENSG00000100784	RPS6KA5	11.8887	5.31277	10.5028	2.04965	5.73517	1.51452	5.65085	1.88997	4.0353	2.63214
ENSG00000244705	AC020658.1	1.18299	1.90483	6.04288	1.81121	2.17678	2.55071	1.3373	1.26786	2.35765	1.60603
ENSG00000115274	INO80B	0.308036	0.688789	3.34833	2.74426	1.48174	1.12911	0.334439	0.457951	1.46488	0.756997
ENSG00000229814	RPL35AP21	3.44401	3.59873	8.6163	2.80742	3.51495	2.0242	2.6784	1.68495	5.34923	2.75338
ENSG00000153774	CFDP1	7.61074	4.49515	14.4603	5.40735	11.4936	4.23016	7.57813	2.29629	9.91805	2.61775
ENSG00000168672	LRATD2	2.98186	2.78415	3.93872	1.99846	2.31848	2.57005	0.922878	0.959034	1.11358	0.875041
ENSG00000243777	AP000942.1	2.466	2.0305	5.21639	1.24874	3.76628	1.99988	1.73489	1.65592	3.07026	0.477082
ENSG00000100129	EIF3L	3.66338	2.98618	8.09832	3.14042	5.5644	1.97551	3.29365	2.35571	6.2468	2.19754
ENSG00000224041	IGKV3D-15	0.5914	1.32241	5.57082	3.23141	2.08902	2.62338	2.25429	1.4397	2.88187	0.6738
ENSG00000213866	YBX1P10	3.83767	2.45637	7.44801	3.28133	3.53743	1.53124	2.90531	2.6702	2.64679	1.60949
ENSG00000135763	URB2	2.09251	1.98691	6.28992	1.67838	3.39418	1.81021	3.0191	2.01283	2.93473	1.26772
ENSG00000166166	TRMT61A	4.45762	4.80511	11.0599	3.37281	7.27589	2.57903	6.28822	4.01321	4.47197	1.07198
ENSG00000231684	EIF1P3	0.616071	1.37758	7.0478	3.49663	2.73147	1.85913	2.77107	2.3271	3.28115	1.89101
ENSG00000152217	SETBP1	15.6847	10.2578	9.39648	4.69539	7.64511	3.09393	3.18288	2.03583	2.58314	1.42928
ENSG00000254598	CSNK2A3	1.6108	1.50813	3.724	2.4765	3.01291	1.02855	0.584631	0.698427	1.2176	0.908308
ENSG00000263606	CHORDC1P4	0	0	5.20407	3.53814	2.12674	1.5593	1.05857	1.01198	1.47271	0.838684
ENSG00000224438	RPL23AP14	0	0	3.71314	1.26125	0.632345	0.887938	0.558354	1.09967	0.847912	0.716378
ENSG00000161960	EIF4A1	2.78351	2.12095	3.49563	1.39579	1.85035	2.63563	0.528924	0.559805	0.903176	0.925196
ENSG00000174276	ZNHIT2	2.51971	3.67786	6.99095	2.99366	3.4783	3.50268	1.78315	1.6443	3.19504	0.975967
ENSG00000197903	H2BC12	1.1828	2.64482	3.43935	0.974707	0.747076	0.82029	0.502017	0.749032	1.16995	0.866823
ENSG00000105127	AKAP8	10.2045	2.84751	11.5489	2.27761	6.24084	5.23267	3.87351	3.56927	5.72375	1.90673
ENSG00000162086	ZNF75A	9.49446	6.80359	7.831	2.50307	6.93165	3.17244	3.53534	0.515351	5.17672	1.58436
ENSG00000178028	DMAP1	8.03629	7.53926	9.88575	2.00263	5.17128	3.31799	4.58611	3.07067	5.79737	2.45522
ENSG00000225484	NUTM2B-AS1	7.53009	4.39292	9.38029	1.99441	5.98559	4.24527	4.34308	0.712599	6.31699	1.45695
ENSG00000109790	KLHL5	5.84498	2.4632	9.04584	2.18024	5.61383	1.57094	2.89608	2.82161	2.79562	0.799071
ENSG00000133134	BEX2	6.41681	2.41805	10.5129	0.943808	7.81503	1.17347	6.11028	2.74075	3.32639	1.17915
ENSG00000244021	AC093591.1	1.78939	1.64054	8.03953	2.43861	4.11368	2.69972	3.99522	1.73889	3.95712	2.13712
ENSG00000236539	HNRNPA1P54	3.0574	1.49188	6.30971	1.89578	3.063	1.79276	2.40465	1.58428	4.92101	1.12594
ENSG00000060982	BCAT1	3.6477	4.04849	15.5002	5.81959	10.398	6.52027	6.60421	4.22403	4.84125	1.42884
ENSG00000135002	RFK	6.22813	2.22487	9.92425	2.07959	6.71364	5.27116	5.62322	1.89064	3.25262	1.92972
ENSG00000214925	AC234778.1	4.27496	2.23059	5.28876	1.97799	2.55399	0.980101	2.60142	2.26507	2.61519	1.78288
ENSG00000236565	HNRNPA3P5	1.83984	2.24558	4.98345	1.72036	1.60888	1.63029	1.71649	1.17039	2.93841	1.20569
ENSG00000113448	PDE4D	1.13856	1.561	4.1409	2.12591	1.4383	1.34989	0.835281	0.83463	0.699993	0.53454
ENSG00000136451	VEZF1	7.91386	2.04024	9.99292	3.31658	7.74738	3.50283	4.69038	1.68421	9.43437	3.95481
ENSG00000168517	HEXIM2	1.1828	2.64482	3.73191	2.24299	1.23707	1.17833	0.640882	0.604447	1.71546	1.07635
ENSG00000238317	SNORD11	0.899436	1.32958	3.47079	1.12709	0.604726	0.841158	1.15939	1.26023	0.461741	0.437268
ENSG00000005844	ITGAL	7.2564	5.47635	9.33237	3.3192	6.01978	3.64264	5.46914	2.73998	3.26903	1.28748
ENSG00000187912	CLEC17A	8.00682	6.15775	10.5752	3.49206	5.75079	3.86585	4.30196	2.66969	4.52994	1.7212
ENSG00000242534	IGKV2D-28	2.038	2.45281	4.73871	2.14827	1.4976	1.61834	1.94404	0.982699	2.68096	0.69097
ENSG00000164056	SPRY1	4.92537	2.88069	3.78539	2.13953	1.74893	2.15977	0.979042	0.8071	1.86365	1.677
ENSG00000115993	TRAK2	7.92314	5.8128	6.16096	1.97181	3.53148	3.43464	2.06586	1.29017	3.14284	0.850659
ENSG00000108799	EZH1	4.58707	4.71688	5.93216	0.646736	4.40779	2.77298	2.34777	1.61852	3.86222	0.935584
ENSG00000213087	AL356535.1	1.47127	2.12196	4.53501	2.90619	1.58727	1.17358	1.28485	1.01438	2.17336	0.740185
ENSG00000230188	AL158156.1	1.24223	1.70109	5.59885	2.85441	4.23786	2.46779	1.84312	1.13145	2.8519	0.957641
ENSG00000169087	HSPBAP1	2.38079	1.3396	5.99239	1.63556	2.33179	2.47396	2.38491	1.37771	3.07416	1.39537
ENSG00000140650	PMM2	2.35631	1.66105	5.99395	1.58102	3.14289	2.59073	2.64054	0.736639	2.52051	0.726302
ENSG00000226646	RPL7P37	1.66962	2.68332	3.49611	1.84826	2.72831	2.46031	1.21573	1.30975	1.88878	0.596828
ENSG00000141219	C17orf80	6.75493	4.71348	8.39286	3.02331	4.54759	1.16546	4.8942	1.42872	4.81431	2.45471
ENSG00000226457	RPL22P3	4.74933	6.79246	5.00117	3.10177	4.12889	1.69174	1.50805	0.923111	2.45886	0.668692
ENSG00000219547	RPL17P25	7.31237	3.99176	10.6548	4.94822	6.78495	2.502	5.8561	2.60139	7.37971	5.75804
ENSG00000111647	UHRF1BP1L	6.11479	2.98376	7.54474	2.94565	3.68229	5.12399	3.57602	1.92912	3.9604	1.05875
ENSG00000225650	EIF2S2P5	3.99159	1.76772	6.17858	2.19247	3.51816	2.53947	2.93168	2.38467	2.73328	0.576987
ENSG00000184423	RPL23AP38	3.88191	1.47626	6.6646	1.74625	4.10066	3.68605	2.59951	1.91304	4.65671	1.65859
ENSG00000210195	MT-TT	7.05348	5.02058	8.17601	4.32446	2.49539	2.36802	3.92866	1.78681	3.06236	1.8327
ENSG00000177542	SLC25A22	3.27014	3.47472	5.9151	1.45351	5.92064	2.13756	2.00935	1.2924	2.21887	0.538895
ENSG00000167110	GOLGA2	4.42907	1.45207	8.04369	1.76145	4.80183	2.83938	4.79475	3.18449	4.23621	3.12297
ENSG00000172216	CEBPB	3.38519	1.88195	4.30891	2.86431	2.54539	1.87831	1.62428	1.62191	1.01913	0.765536
ENSG00000158850	B4GALT3	6.0835	3.64554	10.1615	4.51743	5.30732	1.73021	4.65975	2.73032	5.33767	0.890784
ENSG00000242706	RPS27AP9	2.88718	2.21392	6.15579	1.52447	4.04238	0.804015	1.75481	1.82986	2.68455	1.45478
ENSG00000254012	RPL10P8	1.83363	1.67506	4.57362	1.21482	2.37207	2.67679	1.73552	1.64462	2.74623	1.46039
ENSG00000242209	AC006445.1	2.66435	1.614	6.26791	4.33437	3.38793	2.31568	3.2	3.87434	4.62009	1.68102
ENSG00000136997	MYC	55.3211	10.3726	94.9353	10.6117	80.4752	7.52898	62.0423	10.5759	36.7419	7.03277
ENSG00000112149	CD83	120.406	20.7932	164.897	47.0054	142.827	26.0646	89.0012	27.8518	53.662	15.6551
ENSG00000020633	RUNX3	39.2139	4.69823	70.0542	8.37535	49.4114	15.3383	40.2586	8.82315	28.4215	4.26648
ENSG00000163938	GNL3	40.0541	6.03877	73.823	9.70563	53.51	7.84533	38.6266	8.82973	35.7726	5.48992
ENSG00000073849	ST6GAL1	64.4744	11.2957	79.4053	13.9296	55.7193	13.4536	45.9362	8.69478	39.9243	4.4028
ENSG00000115946	PNO1	20.6611	11.4202	34.912	5.12297	22.7	6.26243	23.6702	9.12645	14.5084	1.75378
ENSG00000133706	LARS1	41.6451	15.884	72.0123	15.0033	43.9138	10.3837	41.9081	9.5271	34.0294	3.4414
ENSG00000031698	SARS1	51.4204	11.0891	80.0132	14.3602	50.0857	14.1846	40.0052	4.22957	38.9813	5.00086
ENSG00000168066	SF1	47.8254	13.5429	53.7677	10.5785	38.8056	9.31203	38.3986	15.781	26.5543	3.92762
ENSG00000106105	GARS1	20.7964	5.39576	45.0759	11.4337	24.7543	7.88298	25.3317	3.43605	18.4862	3.74431
ENSG00000160818	GPATCH4	28.4048	7.83438	59.959	12.6568	35.2971	11.2772	33.0091	4.07626	29.8693	4.42687
ENSG00000132768	DPH2	7.18639	5.19159	21.5467	5.13166	10.8285	5.14688	10.796	7.56038	8.48349	1.82009
ENSG00000114030	KPNA1	8.12641	5.52652	25.2064	4.39916	15.7977	3.15212	14.2867	2.38002	10.5375	2.73887
ENSG00000136261	BZW2	16.851	4.0474	25.114	4.45256	25.7244	7.92606	15.3573	7.98097	11.6326	1.97084
ENSG00000196305	IARS1	22.6011	6.31228	40.9132	8.70674	28.178	6.43349	29.2765	6.94835	18.853	4.39894
ENSG00000153814	JAZF1	12.2771	6.79929	11.5912	3.84398	7.74172	4.31958	7.43129	3.82732	2.7284	1.76927
ENSG00000196352	CD55	23.4861	4.02706	25.7887	2.27528	23.7698	8.39547	19.0053	2.91008	13.0661	2.84576
ENSG00000134532	SOX5	0.547162	1.22349	3.0607	0.977095	0.123937	0.277132	0.0556202	0.124371	0.0390194	0.0955775
ENSG00000179041	RRS1	7.4607	3.84586	22.0409	4.52519	17.6717	7.83793	12.4599	1.64779	10.7832	1.39147
ENSG00000163376	KBTBD8	13.6303	7.03428	13.5844	2.91002	8.65872	3.99462	8.49574	1.91919	4.81417	1.73079
ENSG00000130810	PPAN	4.20453	4.00844	11.8454	4.64092	8.89303	2.26534	7.04946	2.4392	4.39113	1.9026
ENSG00000110104	CCDC86	9.42936	2.31649	23.0014	3.66981	19.9878	3.54692	13.7502	1.83115	10.7545	2.05703
ENSG00000132394	EEFSEC	6.95826	6.21268	11.8827	2.26003	5.67648	2.88455	7.17259	2.22973	4.31568	1.40252
ENSG00000070669	ASNS	5.45795	1.38981	14.8472	3.69242	10.2143	3.1367	7.88094	1.62739	6.15291	1.35173
ENSG00000179101	H3P47	13.6135	8.52281	15.9624	3.53405	9.3912	6.17799	14.9864	9.44229	6.87537	1.59695
ENSG00000166949	SMAD3	13.9924	11.6243	18.7339	4.03885	9.92336	2.19994	9.23792	4.2206	8.95173	1.81027
ENSG00000052749	RRP12	4.0605	1.98348	11.1703	2.88645	9.71544	4.7867	5.5126	2.6179	3.95106	1.08845
ENSG00000120889	TNFRSF10B	6.99253	5.5076	15.4372	5.40483	14.4337	6.37296	10.0717	3.6338	6.97357	1.56339
ENSG00000118523	CCN2	1.46635	2.06951	3.45918	2.09274	1.67447	2.82223	0.668334	0.640623	0.298721	0.392065
ENSG00000086712	TXLNG	12.4505	6.71844	15.4138	6.536	19.0209	8.27445	8.30124	5.24862	7.27971	1.69304
ENSG00000256633	PDE2A-AS2	1.29267	1.25364	3.22496	1.73326	1.6342	2.13867	0.807286	1.15749	0.349036	0.286345
ENSG00000118894	EEF2KMT	2.83803	2.43453	9.18393	2.40365	6.55289	1.99334	5.88247	2.3654	3.83477	1.13204
ENSG00000135069	PSAT1	1.02888	1.43488	8.05091	4.42405	7.17882	4.66496	4.58184	2.47139	2.31053	1.31202
ENSG00000132704	FCRL2	9.8866	3.43597	9.54054	4.53666	8.11994	6.10415	5.10443	2.70115	2.802	1.47499
ENSG00000139514	SLC7A1	6.14335	3.84626	13.5492	4.69959	7.76785	2.39315	8.41358	1.65311	7.06735	2.14548
ENSG00000227195	MIR663AHG	0.62616	1.40014	2.56183	1.9263	0.477337	0.65443	0.362064	0.457379	0.50983	1.04957
ENSG00000125912	NCLN	8.68902	3.43111	15.3267	4.1931	12.0466	8.81468	9.10919	2.05768	7.1629	1.79205
ENSG00000213176	RPL13P6	0.924107	2.06637	2.64299	1.05001	0	0	0.755843	0.886515	0.315038	0.365958
ENSG00000183091	NEB	0	0	2.93282	2.44307	1.63099	1.79555	0.445853	0.506175	0.387801	0.332681
ENSG00000229932	YWHAZP3	0.62616	1.40014	2.97828	1.25491	1.54958	1.55641	1.41013	1.18686	0.498731	0.349275
ENSG00000161654	LSM12	4.85006	4.98618	12.0989	4.3287	9.42666	2.34874	6.12796	2.8435	4.45898	2.47064
ENSG00000183486	MX2	12.9448	8.23647	22.267	16.8677	17.9536	4.58514	12.1139	4.2932	8.48109	2.87388
ENSG00000114650	SCAP	4.87492	4.01563	9.68832	3.43779	4.78946	1.53205	7.56364	5.19706	3.89431	1.2185
ENSG00000181191	PJA1	6.96999	3.83678	9.88668	1.48047	6.06955	0.962906	4.59562	1.57905	5.17694	1.49783
ENSG00000226436	H3P43	4.29083	3.96788	8.11228	3.26174	4.89182	3.05927	4.91205	3.28343	2.70355	1.43597
ENSG00000143157	POGK	5.24951	1.92617	10.7215	1.90078	6.52918	3.48489	6.11003	2.81778	5.41372	1.03079
ENSG00000101236	RNF24	3.31499	2.33665	6.53153	3.9518	4.38337	1.27279	3.77203	1.75165	2.12694	0.942953
ENSG00000158636	EMSY	7.70998	5.69441	6.22752	2.79899	4.46103	2.01806	2.96157	1.86194	2.01271	1.15733
ENSG00000197329	PELI1	9.44444	6.51036	11.9865	6.03963	5.4658	4.12068	7.48293	2.50455	5.05276	2.0152
ENSG00000002745	WNT16	0.899436	1.32958	2.82786	1.83227	0.477337	0.65443	0.529555	0.543921	0.453474	0.403192
ENSG00000151304	SRFBP1	4.00126	1.61177	14.4038	4.74671	6.98145	2.22535	7.17646	4.0539	6.47757	3.49485
ENSG00000164292	RHOBTB3	2.545	2.31647	4.36841	2.14267	2.05479	1.4618	2.08282	0.803741	1.37353	1.04202
ENSG00000141753	IGFBP4	0.5914	1.32241	2.15823	1.97658	0.375264	0.574869	0.083789	0.187358	0.156223	0.242019
ENSG00000103249	CLCN7	3.9665	2.65545	6.92001	2.70014	2.83954	2.22318	2.76474	2.01003	2.83887	0.390273
ENSG00000271429	RPL17P51	2.01352	1.94267	3.63427	1.13327	3.07501	3.61593	1.48043	0.975536	1.63802	1.79869
ENSG00000235001	EIF4A1P2	3.29051	2.30121	13.6306	4.83875	6.68669	2.12167	8.98444	4.96099	6.25758	2.76813
ENSG00000106484	MEST	0.745513	1.04617	4.2957	3.31032	1.54038	1.53682	2.49081	2.38039	1.01485	0.753125
ENSG00000183943	PRKX	8.92754	5.79663	8.25598	4.09612	6.06034	1.29749	5.85265	1.83281	3.5959	1.51923
ENSG00000164180	TMEM161B	3.97678	4.10237	6.43781	1.97103	3.4192	3.60496	4.90397	3.00375	2.91304	1.59671
ENSG00000213236	YWHAZP2	0.308036	0.688789	3.0509	1.50903	0.613932	0.614959	1.27072	1.21754	0.720444	0.506838
ENSG00000232952	AL512844.1	0.547162	1.22349	4.41865	3.10003	1.76069	1.61987	1.44808	1.45152	1.21035	1.01906
ENSG00000274591	AC025031.3	1.13856	1.561	1.83044	0.878894	1.17777	1.49998	0.166947	0.248911	0.225885	0.202865
ENSG00000166261	ZNF202	3.10164	1.68212	3.63625	1.29237	0.830736	1.14791	1.75452	1.85579	0.957879	0.627293
ENSG00000133627	ACTR3B	3.48867	2.62689	5.45501	3.07172	3.17392	1.93078	4.00021	1.94435	1.89212	1.04218
ENSG00000178338	ZNF354B	1.76472	1.61703	2.48199	0.946712	2.22566	1.80442	1.20178	0.946977	0.504932	0.357642
ENSG00000100478	AP4S1	6.15922	2.42576	5.44127	2.02946	3.81637	1.56433	3.14147	0.653177	2.22061	0.743096
ENSG00000116809	ZBTB17	5.81083	4.24612	4.84651	1.31212	2.36221	2.3501	4.58339	5.1149	2.11363	0.688525
ENSG00000174327	SLC16A13	0	0	1.83745	1.55795	0.260532	0.582568	0.195116	0.271573	0.194916	0.23396
ENSG00000117360	PRPF3	9.86112	8.77995	8.82728	2.99788	7.61593	2.64294	6.05693	2.96688	4.00334	2.28248
ENSG00000183971	NPW	0.547162	1.22349	2.59231	2.39759	2.23227	1.47365	1.34609	1.75042	0.451371	0.306009
ENSG00000240950	AC021074.1	8.10642	4.53331	9.82365	5.00181	7.13604	2.61795	5.85748	2.83018	4.11886	2.30053
ENSG00000180574	EIF2S3B	0.5914	1.32241	3.24927	1.89332	1.36101	1.28763	0.723954	0.725454	0.961724	0.534865
ENSG00000116852	KIF21B	5.82572	7.00952	4.89867	1.64419	4.34981	2.9524	3.38433	2.45845	1.76235	1.05594
ENSG00000185838	GNB1L	3.11191	3.21458	5.72167	3.12973	3.13685	1.0776	2.95913	2.38703	2.46424	0.650647
ENSG00000164430	CGAS	3.81239	3.24558	5.64597	1.84536	2.7869	0.939984	2.96192	1.94407	2.57432	0.641509
ENSG00000228495	LINC01013	3.39486	4.47838	2.41062	2.07221	1.73911	1.88915	0.166947	0.248911	0.420873	0.229739
ENSG00000112578	BYSL	4.02635	3.5837	8.74655	3.29944	6.23948	4.01275	6.3621	2.57079	3.90028	2.29836
ENSG00000160584	SIK3	3.24566	2.27211	5.13684	1.97596	2.55374	2.40009	3.44321	3.08165	2.64834	1.56637
ENSG00000102547	CAB39L	0.308036	0.688789	5.24695	3.26954	2.55054	1.9726	3.44321	3.08165	2.00142	1.33126
ENSG00000168890	TMEM150A	0.616071	1.37758	3.82124	1.35329	2.38057	1.69729	1.70878	1.7901	1.70808	0.83713
ENSG00000158483	FAM86C1	2.82794	2.87962	5.4066	2.56967	4.082	3.95136	3.59585	1.68877	2.81731	1.46704
ENSG00000196684	HSH2D	15.6137	8.18283	9.94358	7.17564	6.31428	3.90899	7.69099	3.46793	4.27033	1.60237
ENSG00000124788	ATXN1	2.54438	2.68048	4.10764	2.04222	2.64491	3.13709	2.0425	1.74119	1.8911	0.540722
ENSG00000105063	PPP6R1	7.04019	5.14929	6.39245	2.31721	5.84609	2.29656	6.72734	2.69869	2.91192	0.815168
ENSG00000226144	RPS27AP3	0.934196	1.39736	2.78546	1.32057	1.82878	1.40407	1.07624	1.35173	0.782838	0.631661
ENSG00000260031	RPL10P14	3.96072	4.7657	5.79615	2.65745	1.81957	1.47112	4.70597	5.19954	2.5425	0.811201
ENSG00000227583	RPS3AP37	2.6985	2.71235	5.01357	1.55927	2.17933	1.56737	2.88701	1.67647	1.91005	1.07948
ENSG00000120800	UTP20	3.35062	4.48487	7.15544	2.68874	5.28511	2.98757	2.25574	2.12955	3.83713	1.42318
ENSG00000243156	MICAL3	4.49779	3.37586	2.43589	1.05829	1.22466	1.30074	1.81732	2.75094	0.646505	0.418706
ENSG00000163935	SFMBT1	3.02264	2.56852	5.93368	3.25472	2.2792	3.22233	2.93214	1.9637	3.00067	0.516439
ENSG00000229817	AL133412.1	2.88847	3.57305	5.78681	2.39966	4.85726	1.66986	2.77967	1.25621	3.04026	1.47172
ENSG00000184979	USP18	0.984639	1.36214	1.98293	1.89771	2.21325	1.26078	0.422035	0.9437	0.336814	0.309156
ENSG00000204560	DHX16	2.65468	3.01172	5.70571	3.23931	3.26999	1.30901	4.25938	0.855063	2.49572	1.37048
ENSG00000160172	FAM86C2P	2.27111	1.32565	3.865	2.69482	2.21641	2.34437	3.24167	1.94428	1.65225	0.574659
ENSG00000237745	RPL22P8	0.62616	1.40014	2.36117	1.00094	0.238668	0.327215	0.668334	0.640623	0.573778	0.460971
ENSG00000261596	AC005632.3	0.745513	1.04617	1.74481	1.51039	0.613932	0.614959	0	0	0.273172	0.277344
ENSG00000232750	AL139132.1	0.308036	0.688789	2.18281	2.71328	1.22121	1.31564	0.473391	0.692993	0.461814	0.411486
ENSG00000213620	AL121657.1	0.437477	0.978228	2.84432	1.26325	0.260532	0.582568	1.06229	0.867775	1.27967	0.726956
ENSG00000112715	VEGFA	2.49455	4.08019	2.89726	2.60727	1.2028	1.4163	2.19495	0.88887	0.791359	0.494704
ENSG00000155085	AK9	3.56378	0.868277	4.97129	1.99697	2.3502	2.29024	3.06194	0.773376	2.79102	1.44704
ENSG00000239809	AC008026.2	1.79948	2.76141	3.75724	1.70867	1.4976	1.61834	1.66024	1.27394	1.74772	0.814857
ENSG00000169016	E2F6	0.62616	1.40014	4.7054	2.66335	2.2012	1.36678	1.58884	1.67886	2.37736	0.680574
ENSG00000241744	AC079953.1	1.87848	4.20041	2.74625	2.54738	2.31532	1.06673	1.90699	2.5203	0.653883	0.530087
ENSG00000100368	CSF2RB	1.33691	1.31947	2.20813	1.16241	0.98254	1.28901	1.18756	1.26079	0.624511	0.733281
ENSG00000158805	ZNF276	6.57184	4.28917	4.36675	2.92449	5.46507	2.86703	4.12423	1.32643	1.52384	0.900919
ENSG00000091127	PUS7	1.4466	1.42631	4.2778	2.38779	4.61283	1.52658	2.59479	1.67402	2.32637	1.7276
ENSG00000157625	TAB3	3.57387	1.8086	4.81281	2.78402	2.98535	2.32942	2.86628	1.07443	1.83422	0.960765
ENSG00000236732	AC094019.2	0.437477	0.978228	1.87635	1.22497	0.238668	0.327215	0.418315	0.522466	0.387983	0.352248
ENSG00000153832	FBXO36	1.99376	2.30105	2.05961	1.26268	0.973334	1.28174	0.445766	0.42262	0.487544	0.412613
ENSG00000205663	NO_NAME_AVAILABLE	1.06364	1.49415	1.67868	1.15054	0.610481	1.07353	0.696329	1.01304	0.661953	0.993997
ENSG00000198169	ZNF251	0	0	2.26765	1.40486	0.238668	0.327215	0.418228	0.591846	0.963775	0.878379
ENSG00000259873	AC009117.1	0.899436	1.32958	2.6545	1.62477	0.582862	0.993814	1.72084	1.03607	1.24065	0.740146
ENSG00000101216	GMEB2	1.17332	1.6127	3.10087	1.31921	2.48609	2.14091	1.74466	1.17962	1.51759	0.857449
ENSG00000169951	ZNF764	0.62616	1.40014	3.70203	2.71873	3.35678	4.1999	0.947152	0.915396	1.6778	0.761605
ENSG00000008441	NFIX	0.924107	2.06637	1.67288	0.735439	1.0044	1.28887	0.166861	0.373112	0.824868	0.921982
ENSG00000179918	SEPHS2	1.57604	1.46575	2.5205	0.670123	1.66431	1.59291	1.46512	1.30817	0.846623	0.573234
ENSG00000213172	AL031985.1	0.874954	1.95646	1.77105	1.10021	0.229462	0.513093	0.334439	0.457951	0.370413	0.355369
ENSG00000142227	EMP3	99.9256	16.2087	295.265	49.1643	154.061	41.171	183.778	30.8328	207.36	44.4648
ENSG00000223551	TMSB4XP4	1007.12	125.884	2124.51	337.98	1605.68	252.059	1791.29	379.376	2399.33	668.064
ENSG00000212802	RPL15P3	507.182	40.9969	1086.11	193.428	653.126	44.1312	599.467	67.8344	645.349	95.2942
ENSG00000089157	RPLP0	771.039	80.3475	1693.72	323.991	946.114	104.526	859.216	92.5274	966.809	65.3487
ENSG00000234851	RPL23AP42	202.151	32.0698	433.946	75.4502	223.707	35.9741	234.667	13.5873	300.731	62.7463
ENSG00000065978	YBX1	112.222	18.3829	234.526	25.4258	195.906	39.5708	183.066	47.5347	154.561	12.7599
ENSG00000243721	RPL23AP63	118.789	18.084	251.926	36.1842	134.675	14.1649	140.099	4.95192	177.494	31.8523
ENSG00000257790	EIF4A1P4	11.2694	6.20618	57.536	9.74407	29.8508	13.2693	27.8269	4.6484	33.3539	4.43591
ENSG00000236876	TMSB4XP1	78.703	20.8464	206.272	47.7762	142.393	17.2193	156.291	31.851	206.692	66.1099
ENSG00000244398	AC116533.1	180.24	26.4826	408.089	100.157	214.146	8.28945	231.267	31.0192	269.953	52.625
ENSG00000240616	RPS6P25	53.0144	7.0638	125.997	20.5193	66.1631	10.3328	68.8786	16.0212	74.1622	16.4082
ENSG00000227694	RPL23AP74	172.96	11.8333	349.577	75.5953	189.75	29.8043	198.985	14.6698	244.366	52.9874
ENSG00000230043	TMSB4XP6	32.0768	5.54448	92.7781	20.4885	59.6158	15.737	67.6637	14.2537	91.3931	25.0694
ENSG00000228071	RPL7P47	102.47	15.1968	198.098	21.9563	145.097	18.5641	141.35	19.3364	178.542	44.003
ENSG00000231164	RPL7P56	93.921	25.5781	188.147	15.9542	150.382	26.7882	150.165	10.1117	179.482	49.7601
ENSG00000224600	AL031864.2	50.8775	6.41603	134.207	35.9721	88.0677	16.9996	76.7693	11.4355	84.5376	19.8628
ENSG00000240622	RPL7P15	81.9543	24.6269	166.415	14.7038	131.496	23.1062	128.964	15.6121	159.67	45.0985
ENSG00000234883	MIR155HG	146.116	28.8353	381.009	150.109	313.959	46.1046	269.067	32.1588	260.252	36.4187
ENSG00000170515	PA2G4	38.0126	6.87428	92.0939	18.361	71.2708	7.30577	58.136	7.42616	55.908	13.9311
ENSG00000145912	NHP2	107.572	20.4835	204.972	31.8811	156.139	24.6551	145.319	16.2003	151.615	11.8526
ENSG00000181524	RPL24P4	54.7173	12.1873	128.875	29.3446	96.7775	24.2005	90.5002	7.17994	103.123	21.4123
ENSG00000226701	RPL15P14	19.011	8.64087	58.1165	9.42055	34.6593	3.07246	33.1179	8.31445	33.872	6.72051
ENSG00000205871	RPS3AP47	109.67	22.4533	225.292	46.4989	136.914	20.7521	154.802	24.1463	176.187	23.3767
ENSG00000240828	RPL21P4	65.1227	9.2093	127.36	16.6463	75.7983	7.50934	66.3306	14.3815	83.9425	21.7341
ENSG00000240003	RPL7P24	36.4789	8.9883	81.2045	6.24188	59.7606	13.6038	65.7729	8.93044	73.7122	23.6085
ENSG00000229503	AC092155.2	62.1825	5.51784	119.943	16.472	65.3125	17.2052	64.8938	12.7279	86.6298	16.2862
ENSG00000215086	NPM1P24	19.2563	4.49825	53.5326	8.49695	40.7628	9.06007	41.224	4.67429	43.9075	3.23412
ENSG00000183199	HSP90AB3P	16.6359	3.08825	50.1262	8.34881	32.0183	13.7776	25.02	9.16297	24.1993	6.39796
ENSG00000108671	PSMD11	57.7363	9.67391	113.088	17.0359	98.095	26.2531	88.7099	27.0888	90.6345	9.82841
ENSG00000128692	EIF2S2P4	33.3654	10.7437	76.8949	13.1466	47.0333	15.4308	47.9935	17.1181	53.4899	11.2172
ENSG00000243181	AC087343.1	68.4206	19.6884	132.791	16.7511	74.1504	8.99443	69.3854	7.23029	91.6579	26.5337
ENSG00000225067	RPL23AP2	29.7158	18.337	77.1513	17.402	51.3564	11.4744	48.8024	6.62509	54.0971	14.4556
ENSG00000104131	EIF3J	42.9082	10.6071	85.6054	8.75477	69.4667	10.9044	63.0081	12.7699	46.5328	5.48151
ENSG00000166226	CCT2	61.1792	13.9745	119.191	17.1125	120.694	26.6988	109.902	17.1343	88.8448	5.52327
ENSG00000234797	RPS3AP6	127.204	32.6439	248.493	50.8804	168.499	47.428	176.071	36.2515	196.411	24.2085
ENSG00000178035	IMPDH2	51.5317	8.78546	108.05	25.5883	64.7603	8.36455	71.6007	8.44834	83.0238	15.1315
ENSG00000226608	FTLP3	28.8187	11.7304	65.0478	7.14017	38.2641	13.9175	40.4359	5.79048	52.1224	13.1099
ENSG00000087088	BAX	48.389	5.12626	93.244	12.8179	95.3912	21.3387	74.3348	9.09179	84.4385	15.4336
ENSG00000052802	MSMO1	24.1419	10.0893	57.9917	11.471	46.5683	16.5251	31.0699	6.64735	33.7258	5.48091
ENSG00000162734	PEA15	34.3458	6.01012	73.2403	15.3044	65.2748	7.62333	63.3701	9.60916	59.6816	13.4753
ENSG00000179262	RAD23A	46.9401	11.6849	94.805	18.3556	54.2721	11.4109	52.277	9.87245	59.1889	11.0881
ENSG00000135404	CD63	42.0181	9.44614	91.5481	22.4677	78.0076	12.0304	82.7446	5.26513	89.2901	11.741
ENSG00000225338	RPL23AP18	28.1331	8.51798	61.3191	8.64045	38.4093	10.0563	35.1872	12.8937	47.9798	11.1921
ENSG00000219133	AL592114.1	34.5694	14.111	72.2956	6.59104	36.8474	7.56476	40.9618	5.80945	52.7023	10.4469
ENSG00000243280	AC093663.2	57.3827	18.4634	119.449	29.9823	64.7012	5.70375	77.4564	10.3378	85.9561	21.9352
ENSG00000102119	EMD	16.11	4.80166	43.8484	8.16412	32.815	4.08075	28.4188	4.45656	27.4746	3.11875
ENSG00000115165	CYTIP	58.2442	15.6945	108.793	19.5359	82.9009	12.779	61.1333	10.0299	63.7883	10.1062
ENSG00000231409	AC018868.1	32.5931	4.82706	76.7336	23.9656	43.8497	7.32932	42.6243	12.7448	50.9027	11.2645
ENSG00000080608	PUM3	36.021	10.4272	72.7968	13.0329	48.2524	3.12198	40.8713	7.84786	36.8349	7.62477
ENSG00000236801	RPL24P8	29.2334	8.09823	65.2156	15.4533	40.5937	5.09373	48.7868	5.92242	48.5129	7.30278
ENSG00000113407	TARS1	33.0159	8.05541	64.7671	5.31095	48.8224	20.2949	51.9266	7.80972	42.1194	6.13682
ENSG00000182718	ANXA2	49.8115	13.6837	100.072	26.135	94.357	22.3636	88.4516	19.0046	89.4356	12.4183
ENSG00000077380	DYNC1I2	20.5661	7.98772	47.4996	8.19473	32.1886	5.20294	36.426	4.53224	36.493	4.33731
ENSG00000215016	RPL24P7	33.4784	4.86241	71.8023	20.6034	46.0245	6.04189	51.8487	9.58981	56.0421	10.2163
ENSG00000122068	FYTTD1	22.4178	4.89769	47.6052	6.58604	50.6708	11.8162	37.7954	12.1163	37.3351	3.6711
ENSG00000182199	SHMT2	19.6537	3.97822	46.0355	10.1427	32.4548	13.1126	28.5143	4.42197	28.9438	4.56768
ENSG00000253945	AC024995.1	36.5145	13.481	73.4049	15.3301	42.8477	8.75687	47.0407	10.4442	52.2928	9.22632
ENSG00000184575	XPOT	8.02354	3.23184	27.643	7.97598	22.0608	7.68842	23.9992	6.97637	15.8482	3.15293
ENSG00000233270	SNRPEP4	30.1955	7.86196	59.6538	8.39544	46.7503	8.67709	42.0417	8.40749	58.4356	11.1217
ENSG00000107937	GTPBP4	26.9461	10.8313	54.226	8.67119	31.9684	3.80654	28.1356	2.14364	28.7174	2.61566
ENSG00000273841	TAF9	17.5304	4.37958	40.3141	5.6826	29.1429	8.42387	30.8841	7.03069	35.9213	9.36103
ENSG00000234004	AC092017.2	37.4579	7.9228	73.0656	19.3216	34.5518	10.3501	42.165	11.8895	44.3995	7.87608
ENSG00000232368	FTLP2	8.13109	4.58051	26.244	7.04945	21.1768	6.29038	17.4345	5.91519	21.9116	5.37457
ENSG00000163811	WDR43	33.7581	8.92082	65.7798	12.2215	64.0026	6.92809	37.5887	8.97526	38.4198	10.8232
ENSG00000231369	Z97353.1	11.2044	3.15105	30.7046	7.07009	17.3041	4.0942	17.234	4.63316	19.3341	4.19287
ENSG00000258645	HSPE1P2	21.7371	5.24404	44.6576	7.11446	40.0976	14.4566	44.3308	3.07578	43.6121	9.84443
ENSG00000072778	ACADVL	24.8119	9.70517	54.0888	9.42665	33.2047	6.543	34.6907	13.718	41.3863	12.2961
ENSG00000256968	SNRPEP2	33.1136	15.3328	65.9593	15.7075	43.6252	4.5795	42.4549	9.62589	56.6226	6.71923
ENSG00000111641	NOP2	8.95153	3.06641	25.6038	3.32678	20.5114	7.13437	17.9348	4.07795	14.0755	3.52791
ENSG00000232568	RPL23AP35	24.6335	6.81387	50.4252	9.92408	25.3042	10.8063	29.0485	4.9686	32.8515	9.22724
ENSG00000128626	MRPS12	23.276	10.1037	46.0749	4.27361	32.4352	12.6929	34.0868	12.2433	33.7723	2.45163
ENSG00000239374	AC090013.1	26.2136	5.18725	50.3697	5.51493	26.4484	1.84967	23.7478	8.92775	35.1145	10.4787
ENSG00000139239	RPL14P1	52.8495	22.0721	107.313	30.652	72.3459	46.181	63.9953	13.2544	60.156	13.8109
ENSG00000235482	RPL21P135	15.2158	7.19762	35.2937	5.13983	17.7627	7.16601	18.7903	3.09875	22.3317	5.15892
ENSG00000078237	TIGAR	10.6681	5.37995	28.4603	5.68296	29.2702	13.4969	22.0119	4.64266	19.9637	3.36921
ENSG00000170542	SERPINB9	38.3387	5.75503	74.5311	23.5707	79.3176	8.58052	56.8356	7.97678	49.2184	20.2922
ENSG00000239900	ADSL	9.36324	5.65607	27.0205	6.04367	18.8193	6.29556	16.4756	1.75719	16.759	2.60566
ENSG00000198618	PPIAP22	25.3212	8.78201	52.5069	12.1379	30.1429	1.83104	32.5888	3.01352	37.79	5.51689
ENSG00000135679	MDM2	27.186	5.46453	55.2152	16.4342	83.4028	29.7683	52.3217	14.7203	46.015	9.83648
ENSG00000224578	HNRNPA1P48	7.65954	4.45823	22.2255	3.43553	10.6613	6.71351	15.7628	9.14246	15.1642	3.19564
ENSG00000249353	NPM1P27	20.3832	11.7925	43.9379	5.67385	34.6817	7.64599	36.5756	2.5226	36.7763	4.35529
ENSG00000213430	HSPD1P1	10.8221	5.45509	27.2515	3.97734	18.8676	6.19243	20.1324	5.17686	21.3353	3.61268
ENSG00000153879	CEBPG	9.84563	5.11545	28.3975	10.8165	18.6856	4.78233	19.096	1.9655	17.4178	3.15774
ENSG00000241923	RPL14P3	6.87447	5.62062	21.1343	6.00564	12.6882	4.00952	13.4893	4.9923	13.479	3.74509
ENSG00000242636	RPL21P129	20.9481	11.8493	44.7409	10.23	24.4722	5.66809	23.8762	4.97459	29.9752	7.63424
ENSG00000142684	ZNF593	20.2661	4.9809	40.8724	7.87942	42.1236	12.377	32.1118	10.2025	24.6052	4.16814
ENSG00000232228	AC092431.2	17.9643	3.74797	38.4243	9.97009	19.6262	4.88026	20.4597	3.81555	29.4965	4.94049
ENSG00000033050	ABCF2	13.2885	8.99352	31.1741	6.57066	18.8326	7.69757	19.1509	6.8999	20.244	4.09374
ENSG00000090861	AARS1	10.1255	3.31084	25.1066	3.16379	18.3418	8.21325	14.5231	4.96729	18.9421	2.85339
ENSG00000187653	TMSB4XP8	38.1702	9.71965	75.967	24.7165	52.3659	10.91	52.9302	16.4726	86.7098	32.9757
ENSG00000161813	LARP4	9.19971	5.09563	25.0484	3.1596	10.8597	6.95739	14.5435	2.12037	16.0448	5.02287
ENSG00000271029	AC135178.7	6.69957	3.91237	24.8675	14.4836	20.0422	7.38457	20.7965	6.90909	20.1006	7.39878
ENSG00000282978	AC110994.3	12.3811	3.57884	29.6546	6.89282	16.2593	5.87066	16.2252	3.30452	27.6884	2.71793
ENSG00000136682	CBWD2	22.7121	7.21451	43.2284	8.64265	37.1478	13.8718	42.0423	6.40186	39.2049	7.33152
ENSG00000227399	AL391219.1	15.0564	4.20856	34.8436	9.79466	21.1347	5.98735	20.715	3.28203	25.3277	3.05805
ENSG00000182307	C8orf33	18.0778	5.1626	37.5804	5.45361	18.7918	5.99575	17.1344	5.55439	19.5928	7.09114
ENSG00000196873	CBWD3	3.99159	1.76772	15.5076	3.34373	13.0127	5.91121	12.2988	3.21285	13.2394	2.62772
ENSG00000258427	RBM8B	4.31938	1.91711	16.0373	2.95087	14.5654	7.6647	13.5517	3.67501	12.8165	4.10469
ENSG00000214362	RPS3AP36	14.7274	4.69484	34.6967	10.9093	27.441	16.462	19.7189	7.18666	29.0964	9.85152
ENSG00000214391	TUBAP2	9.38002	3.61052	24.8837	8.49772	13.6189	5.34873	18.5389	3.02528	17.7267	6.71567
ENSG00000204220	PFDN6	19.5278	9.45652	39.419	6.7061	25.3171	8.59657	23.2139	2.82126	28.1542	2.76285
ENSG00000123009	NME2P1	7.34694	2.6733	21.257	5.54054	17.3594	4.02746	14.9586	3.61335	20.6205	7.45889
ENSG00000198695	MT-ND6	14.2068	5.30863	31.9111	5.16332	18.0947	6.09927	19.1501	1.61551	20.1716	4.78106
ENSG00000148229	POLE3	21.0654	4.36187	40.3888	7.74977	29.57	4.82728	25.7647	5.87997	21.0958	3.6234
ENSG00000170855	TRIAP1	21.6079	5.76829	40.9419	6.946	34.0875	7.76154	25.0707	2.13007	26.501	4.30377
ENSG00000046647	GEMIN8	0.547162	1.22349	7.29719	2.46892	4.06396	2.53237	3.87167	1.52251	5.19592	1.87293
ENSG00000102030	NAA10	18.6734	12.1317	39.0217	10.4813	29.0523	2.63523	32.1538	5.97003	28.3431	5.45446
ENSG00000270598	AL512343.1	0	0	5.14892	1.29136	5.58937	1.66159	4.49886	3.00667	4.65114	1.88055
ENSG00000214026	MRPL23	16.6555	3.67529	33.7577	5.03071	31.5061	3.70352	25.2446	10.7902	29.9791	6.5665
ENSG00000112759	SLC29A1	6.26251	4.56376	18.0081	4.32361	16.1153	5.90994	13.2275	5.62156	15.0635	3.11211
ENSG00000164687	FABP5	13.2016	2.04575	28.6856	3.15591	22.1452	7.50903	22.6932	10.5106	27.7929	7.14382
ENSG00000053372	MRTO4	22.5284	10.6887	43.3229	9.63605	35.5204	5.77444	25.8397	3.66508	23.8047	4.65941
ENSG00000243988	RPS24P17	22.0046	4.59387	49.1945	24.1138	42.9849	15.0004	39.6744	16.513	37.3321	12.8404
ENSG00000127837	AAMP	19.0322	5.47938	36.7951	5.79869	23.2927	4.39086	18.3963	5.83001	23.0774	4.83047
ENSG00000227008	AL009174.1	75.7503	15.5938	144.761	75.2437	121.069	18.6392	111.761	25.021	105.88	40.0979
ENSG00000231503	PTMAP4	10.5265	7.39926	23.7556	5.46827	11.9059	8.7479	11.9862	1.37242	13.8014	4.47964
ENSG00000004478	FKBP4	19.6233	13.483	37.2767	6.41706	34.5795	3.70818	32.0159	6.8853	20.1214	3.61595
ENSG00000183010	PYCR1	11.1804	7.06076	26.3616	7.90326	23.3793	5.95907	19.3471	5.4819	17.5105	2.4247
ENSG00000233873	RPL7P44	22.2627	11.0163	39.7615	7.73299	25.6437	6.19835	27.9305	8.1628	38.1776	11.5384
ENSG00000100462	PRMT5	13.4495	4.2327	27.6231	2.84899	27.1289	5.87898	25.6236	3.63399	19.6215	3.34029
ENSG00000206147	RPL23AP57	11.4305	5.90731	25.3388	5.13981	14.1594	3.34306	14.9797	1.72155	17.4607	3.50606
ENSG00000255909	PDCD5P1	6.87367	5.16451	17.5385	4.04459	14.2035	5.46358	9.85686	5.72459	13.3657	4.21775
ENSG00000140199	SLC12A6	5.61697	3.65218	16.8969	2.72121	17.6078	2.06173	15.483	2.46816	14.8258	3.61012
ENSG00000116815	CD58	10.762	3.48504	24.0024	6.31227	13.7179	2.94944	16.5559	4.33579	15.3289	1.61415
ENSG00000132603	NIP7	15.281	4.81486	29.2179	4.71918	19.9475	2.08654	21.8733	2.65405	16.746	3.69807
ENSG00000095794	CREM	15.1116	5.63134	30.5101	6.08436	30.0063	4.72435	21.1454	9.04037	25.9126	3.26251
ENSG00000178105	DDX10	6.79978	1.92979	18.0699	3.55494	13.7616	4.96479	12.7213	7.89955	10.9844	4.84167
ENSG00000147679	UTP23	9.80414	6.37322	22.22	3.72202	18.2474	8.143	22.4808	13.4692	13.9328	6.60193
ENSG00000223803	RPS20P14	12.6147	5.93859	28.0223	9.60428	29.056	5.15352	31.1059	8.60991	27.5406	4.69756
ENSG00000164323	CFAP97	15.3656	3.8797	30.1661	6.72337	26.4981	5.76731	23.0937	4.04368	18.7414	3.34767
ENSG00000213509	PPIAP16	10.0342	9.13141	23.5474	6.07797	14.7706	5.42858	14.6317	3.95065	18.0877	3.37853
ENSG00000124383	MPHOSPH10	14.8519	6.8961	29.9463	7.04903	25.5232	10.173	18.2621	2.83199	15.829	1.82034
ENSG00000259137	AL109766.1	2.68883	1.67562	11.5407	2.23147	4.49502	3.30348	6.05666	3.59762	7.57094	2.79085
ENSG00000095139	ARCN1	17.2191	4.61957	34.3335	11.9167	19.8321	9.90166	19.8935	7.84571	17.871	5.85074
ENSG00000131653	TRAF7	6.61498	2.91759	18.1988	8.08418	13.6124	5.18993	14.2207	1.40615	13.3748	4.17085
ENSG00000124787	RPP40	3.65846	2.64994	12.6801	2.3153	8.22706	3.14827	6.4729	2.62456	6.48411	1.62739
ENSG00000148843	PDCD11	10.9796	3.44563	24.4667	5.64421	18.2844	4.49867	12.5772	5.39777	13.0848	2.17564
ENSG00000106344	RBM28	7.30658	3.75252	17.8998	3.17844	15.1288	6.54621	8.23903	4.75092	10.8919	0.682412
ENSG00000160214	RRP1	11.3924	1.63523	24.2992	5.56856	14.7664	5.99089	11.9554	3.14651	14.551	2.54468
ENSG00000225695	HNRNPA1P35	5.45753	4.25609	16.291	3.15195	9.14908	5.68784	7.52313	2.8059	9.47573	1.34309
ENSG00000107669	ATE1	3.33475	2.28998	12.1439	4.17881	12.3193	9.43478	12.0332	6.17494	6.55856	2.16242
ENSG00000229083	PSMA6P2	6.73433	2.60242	17.6459	2.49674	14.437	6.58873	17.0811	7.70425	17.4596	3.43273
ENSG00000213740	SERBP1P1	2.14787	2.29919	10.5984	2.86734	4.54444	3.79761	5.12997	3.79456	5.55882	1.62776
ENSG00000235084	CHCHD2P6	9.374	2.43472	21.5102	6.03417	19.6378	6.5363	12.8673	2.43069	16.2952	3.40902
ENSG00000213917	RPL5P8	1.18299	1.90483	9.16847	2.24929	6.65567	2.28341	7.54188	4.49778	7.49979	3.09937
ENSG00000169612	RAMAC	0.308036	0.688789	5.54498	1.78644	4.4243	3.33914	5.01767	2.91503	5.1969	1.65796
ENSG00000229704	EIF2S2P2	2.45099	2.70433	10.4828	2.04386	6.96531	5.5224	6.71123	2.89099	7.17839	3.92861
ENSG00000204843	DCTN1	6.09359	3.65669	15.6738	2.74273	14.2342	2.38586	9.17875	3.69372	13.2185	5.52765
ENSG00000267652	NPM1P1	4.78195	4.84625	14.4585	5.91916	11.6806	3.04129	13.8249	2.25337	12.192	3.0152
ENSG00000156603	MED19	13.7974	9.49409	28.1067	8.40315	22.8471	4.79359	16.1146	4.59326	13.9134	3.431
ENSG00000116044	NFE2L2	16.9594	6.58247	32.2162	8.931	28.6454	10.4399	21.9331	4.3109	18.9212	8.08201
ENSG00000101898	MCTS2P	1.1828	2.64482	7.15599	0.729951	5.2892	3.58083	4.57749	2.8588	4.16023	2.13362
ENSG00000133703	KRAS	12.282	7.5721	24.9371	7.71831	14.123	4.65042	16.8066	13.3538	14.3549	2.41767
ENSG00000100304	TTLL12	4.7221	2.5891	14.0851	3.86191	8.94936	4.11806	9.57544	1.95346	8.79711	2.32952
ENSG00000165733	BMS1	12.5445	4.44722	24.5294	3.14787	16.4042	6.77832	16.7603	3.16802	14.7365	2.46875
ENSG00000079134	THOC1	7.65025	3.68216	18.8934	6.27263	10.8781	6.87311	10.6647	2.05143	10.2439	2.28937
ENSG00000109917	ZPR1	13.7593	5.52217	25.2673	5.17255	18.0853	3.57289	15.3032	2.92072	16.8075	2.01515
ENSG00000131981	LGALS3	4.23418	2.50148	13.679	7.40018	10.4926	2.73211	7.37757	0.6835	10.1092	1.83648
ENSG00000180747	SMG1P3	3.2053	2.38305	10.92	2.70333	8.24614	3.4257	8.13567	3.70527	7.68127	1.94957
ENSG00000232654	FAM136BP	0	0	3.85969	1.86884	5.72475	3.14318	3.81389	1.22649	3.80695	2.13928
ENSG00000204356	NELFE	6.9243	3.05025	16.7516	6.49481	12.2281	6.69693	11.2213	1.59244	11.2326	1.16739
ENSG00000111540	RAB5B	7.05866	1.3163	16.8507	5.61742	12.2945	5.19486	12.5167	7.44923	13.8343	6.07963
ENSG00000219487	AL603766.1	1.05355	1.47677	7.82671	1.75885	5.60208	3.87086	3.80663	2.38493	4.82608	1.5272
ENSG00000154767	XPC	7.90438	4.96981	18.0239	4.33208	16.569	6.89719	11.4117	1.788	12.5531	4.34408
ENSG00000132128	LRRC41	5.9145	5.95897	14.7819	5.09595	8.72972	3.56727	8.60914	3.79138	13.3807	3.49097
ENSG00000234031	RPS3AP44	13.3303	6.18828	26.7416	8.44238	16.3466	12.87	16.2715	9.69216	17.8618	2.8072
ENSG00000172974	AC007318.1	3.89649	3.38782	12.8701	3.81701	12.2885	3.89549	8.19227	3.51138	9.1525	3.87814
ENSG00000220660	AL023284.3	6.64566	2.6706	15.7475	4.66193	9.99757	3.13039	8.81859	2.14705	12.6703	3.76146
ENSG00000214027	ARPC3P5	4.41898	1.40894	12.9649	3.82805	6.66421	2.86027	7.87188	3.61123	11.1234	1.00653
ENSG00000129932	DOHH	4.73711	1.2427	12.805	4.33281	11.3709	1.91888	9.26926	3.35041	10.3119	1.5812
ENSG00000176018	LYSMD3	6.30435	5.71458	15.4426	4.6251	13.6839	5.98786	10.9523	2.74534	10.5423	3.1027
ENSG00000168884	TNIP2	4.47822	3.03815	13.1726	4.98671	11.3525	2.30232	8.96036	4.07753	8.30569	1.91494
ENSG00000144840	RABL3	5.09905	3.55788	14.2927	4.6797	11.975	2.20525	10.3199	5.52846	10.9411	4.98086
ENSG00000127589	TUBBP1	12.0246	8.83948	23.2334	4.46155	11.9261	6.94659	18.4644	2.37312	21.5279	2.78578
ENSG00000075407	ZNF37A	8.00835	4.79312	17.767	6.01625	13.1839	3.09979	11.1841	2.1067	10.8664	3.0046
ENSG00000090487	SPG21	8.91205	2.79638	18.1923	3.60837	15.4892	5.90878	16.7516	1.84726	13.5156	0.7768
ENSG00000256211	AC023512.1	6.10471	2.97018	14.8681	5.71439	8.21191	3.36391	6.3872	4.20668	11.6983	3.48613
ENSG00000236044	FABP5P2	1.83363	1.67506	8.14754	2.91452	4.74598	1.16157	5.83807	3.8341	7.18968	1.24545
ENSG00000279307	NDUFAF2P1	8.36919	5.49411	19.0925	4.60828	17.8551	4.85791	20.7524	3.79943	16.4256	1.96115
ENSG00000102189	EEA1	11.0451	5.25577	20.0664	3.93725	19.531	6.23697	17.0419	5.90218	19.0917	5.36048
ENSG00000213867	AL049830.1	3.10182	2.3308	10.2667	3.01575	8.20266	2.61246	7.34249	4.79201	9.3121	2.19998
ENSG00000213988	ZNF90	6.42283	2.65339	14.0748	1.81123	7.7627	3.52827	9.73414	1.20624	11.2656	3.42739
ENSG00000162377	COA7	6.32152	3.63372	15.2475	1.98315	11.9008	2.53541	11.4588	3.44178	8.76168	1.94778
ENSG00000177697	CD151	4.88223	3.93964	12.5056	4.08714	6.89367	2.87077	7.77037	2.73212	7.78645	2.18371
ENSG00000037897	METTL1	6.58661	3.46087	15.6075	5.3282	11.4629	3.46929	10.4255	3.37842	10.2024	2.45356
ENSG00000212789	ST13P5	0.855198	1.24499	5.8815	1.99522	1.94387	1.84525	3.10107	1.86214	3.96487	1.26297
ENSG00000130479	MAP1S	6.28737	2.90605	14.8647	4.00246	9.27121	3.71536	13.7476	5.0456	14.8511	8.64318
ENSG00000262953	EIF4A1P9	0	0	3.16461	0.989786	0.601274	0.860926	1.25368	1.24588	2.25835	0.705174
ENSG00000229752	RPL7P10	5.16103	5.10454	12.9996	2.98085	8.35542	6.00285	11.5995	5.36431	10.3952	0.81858
ENSG00000217801	AL390719.1	5.62025	4.49962	14.7277	5.29179	13.8982	9.34592	11.9003	3.98473	7.84503	1.67547
ENSG00000177731	FLII	11.069	8.07304	22.5943	5.79545	19.9212	7.94436	18.5601	2.32875	17.3782	3.23917
ENSG00000213663	AC010409.1	0	0	3.30179	2.01756	0.592068	0.82841	1.14181	1.36499	1.77799	1.59293
ENSG00000011007	ELOA	11.7153	5.55571	22.0891	6.82242	14.123	2.73939	16.3123	3.04384	13.6961	3.02728
ENSG00000215193	PEX26	3.91606	2.50962	10.9613	1.77569	8.5706	2.72322	7.51824	1.28895	6.99334	1.47614
ENSG00000226331	RPL23AP28	0	0	3.10537	1.37525	2.10833	1.53756	2.37268	1.57725	1.77047	1.14832
ENSG00000226493	RPL26P27	5.2585	4.18566	13.3476	3.83161	14.8544	4.05425	12.309	3.33625	11.5677	4.87347
ENSG00000238000	AC116347.1	3.13578	3.73038	9.89192	2.43579	5.01928	4.59437	5.14238	3.73889	8.6996	2.32596
ENSG00000232454	AL138752.1	0	0	3.07089	1.49871	1.37942	1.69021	1.34174	0.867802	1.78259	1.17213
ENSG00000232015	HSPE1P25	6.11826	2.19305	13.894	3.41677	9.50987	3.99705	13.7503	2.44739	12.6821	2.9415
ENSG00000160193	WDR4	5.88534	2.00243	14.1155	5.17458	14.208	8.78718	12.6013	0.800233	8.30957	1.72644
ENSG00000167113	COQ4	5.93966	2.9594	13.1853	2.60825	10.3345	4.41921	9.8529	3.75517	11.5098	1.31596
ENSG00000243964	RPL23AP65	7.49552	4.84612	16.1487	2.36749	8.7792	3.3677	8.92584	4.51768	9.36683	2.76398
ENSG00000163681	SLMAP	4.504	2.49913	11.2741	2.99186	8.80928	6.17101	7.50166	2.98928	6.43877	1.29827
ENSG00000250526	CCT6P2	0	0	2.98356	1.32448	0.989196	1.14465	1.2266	1.49748	1.48319	0.998759
ENSG00000082068	WDR70	3.5393	3.18968	10.3318	3.32098	6.74126	5.37835	8.11521	3.91097	7.71048	1.50369
ENSG00000017483	SLC38A5	4.07637	3.91674	11.8956	3.57108	8.42835	1.83669	8.9082	5.14896	8.2645	1.92705
ENSG00000236365	AL008987.1	1.95298	1.98791	7.98427	1.36035	4.78341	2.71097	3.75355	1.30843	5.55645	1.49798
ENSG00000131080	EDA2R	0	0	2.92607	1.43652	3.69219	2.41223	1.53677	0.999023	2.40249	0.580499
ENSG00000135521	LTV1	10.9058	1.64585	20.7923	6.94252	12.3411	3.89071	15.3618	3.41306	10.8289	3.36857
ENSG00000204435	CSNK2B	10.171	6.70268	18.5841	5.55716	16.1007	3.27692	11.7208	4.43806	14.5221	5.00083
ENSG00000238137	ARPC3P2	3.53911	1.66929	9.33568	1.35314	5.10542	1.41627	4.47751	1.91302	6.54555	0.950744
ENSG00000213641	RPL7AP4	1.25232	2.80027	5.23862	1.89926	3.71656	3.59631	5.5858	4.32323	3.32014	0.696308
ENSG00000238085	AL590682.1	9.44291	3.91134	18.6771	5.80733	12.6753	10.5882	15.7181	10.0329	13.6191	2.80734
ENSG00000205571	SMN2	6.12427	3.81311	12.959	3.22149	9.3278	4.22926	7.31679	4.40083	7.09359	3.83973
ENSG00000216938	RPL7P58	7.60563	3.53991	14.9615	4.82184	11.492	3.20596	9.24712	2.91252	10.4819	5.8461
ENSG00000175806	MSRA	1.88408	1.18708	7.34947	3.75715	6.90949	1.28228	5.6784	2.49459	5.3149	1.93869
ENSG00000132199	ENOSF1	0.899436	1.32958	5.02476	1.3184	1.54674	2.12057	5.02906	2.42555	2.84813	1.87165
ENSG00000214259	AC018695.1	0	0	2.88925	1.40549	2.00946	2.6942	1.3691	1.05633	1.93712	1.38459
ENSG00000224834	BTF3P9	0.934196	1.39736	5.10216	2.00446	1.59392	1.92356	3.06212	0.868262	3.49405	1.88189
ENSG00000169710	FASN	4.72683	3.34197	12.0942	5.90342	10.1982	3.69741	12.6417	2.73155	10.1541	2.72009
ENSG00000100029	PES1	27.1652	8.82081	45.8642	9.23417	60.9716	20.0307	48.2978	13.4606	31.9524	9.55939
ENSG00000158161	EYA3	7.59402	6.40461	9.22207	2.89855	16.1857	6.61756	7.55665	2.74162	8.47182	6.22824
ENSG00000119403	PHF19	5.89542	2.0239	11.5584	2.7559	7.07371	0.959326	12.0392	4.0687	14.9024	3.37979
ENSG00000117586	TNFSF4	1.6898	2.72558	3.43704	1.54326	5.18659	2.39843	2.13382	1.94341	1.59911	0.848663
ENSG00000135632	SMYD5	1.5256	1.52321	2.54086	2.81796	7.2819	2.62364	1.4218	1.55579	2.90231	1.5502
ENSG00000173465	ZNRD2	42.6012	8.90693	77.7163	15.4748	97.5925	17.9204	66.9397	18.1301	63.8357	8.27402
ENSG00000183741	CBX6	31.5631	7.28066	43.8407	9.6525	71.2186	19.0826	69.255	26.5337	54.5022	28.2482
ENSG00000141682	PMAIP1	49.7884	16.2967	44.4127	6.09947	21.3681	5.521	35.0894	10.045	27.0851	8.69645
ENSG00000200488	RN7SKP203	13.3939	13.1575	5.194	2.50026	1.82593	1.25676	2.9354	2.10849	3.10538	1.14018
ENSG00000130204	TOMM40	24.2834	7.99876	43.44	9.04903	46.127	8.7395	37.8431	9.60233	35.0758	4.5939
ENSG00000178878	APOLD1	5.2345	3.79724	3.38359	1.83409	0.743872	1.34399	1.32634	1.21485	1.21626	0.722296
ENSG00000231747	AC079922.1	14.8611	7.86826	27.0534	6.97644	28.6028	4.27357	26.7586	5.52375	23.7685	4.41956
ENSG00000162298	SYVN1	22.0995	5.65827	14.1616	3.17954	12.0035	2.37195	9.826	2.043	9.09511	3.46618
ENSG00000143321	HDGF	18.8585	5.55011	29.1018	3.36924	34.1854	7.44132	36.9903	12.8432	35.2079	8.2215
ENSG00000217241	CBX3P9	11.7003	4.28583	20.5007	2.38989	18.9889	11.198	24.3554	8.24659	22.1669	10.8413
ENSG00000145734	BDP1	28.8205	8.53381	25.6229	6.81464	17.8311	6.88204	12.3092	4.62278	16.7178	5.27985
ENSG00000205542	TMSB4X	4558.53	570.013	8418.39	1192.23	6576.66	502.069	7095.04	1084.46	8992.82	2130.87
ENSG00000030582	GRN	21.738	4.98752	35.6556	9.97508	31.2778	8.96351	35.5149	11.2093	44.5547	11.2904
ENSG00000160211	G6PD	21.2005	2.2157	34.9362	5.88565	31.8674	4.44706	34.6644	6.78581	40.0438	8.50493
ENSG00000172500	FIBP	17.7687	5.60042	30.4048	3.73821	27.3725	8.80034	31.518	8.30889	34.5447	3.793
ENSG00000091536	MYO15A	3.35984	5.24988	1.06412	0.726997	1.19963	1.44977	1.9569	2.62989	0.186866	0.222527
ENSG00000258354	AC138932.3	2.56559	3.73497	0.428743	0.501338	0.260532	0.582568	0	0	0.150874	0.181023
ENSG00000106346	USP42	7.58115	3.01376	4.27668	1.51234	4.05759	1.41911	2.62768	1.9461	1.92084	1.34343
ENSG00000173933	RBM4	6.04916	5.29004	2.1302	1.07533	0.976538	0.91469	2.83041	3.24637	1.21069	0.910167
ENSG00000272449	AL139246.5	2.67036	3.3629	0.899748	0.527534	0.743872	1.34399	0.111327	0.248935	0.153122	0.190071
ENSG00000166228	PCBD1	7.13766	1.79649	13.3458	4.17233	14.3238	3.90751	14.1489	4.11565	15.1967	2.95828
ENSG00000154262	ABCA6	3.00223	4.20402	0.459801	0.531114	0.38447	0.579193	1.1314	1.36615	0.303743	0.236151
ENSG00000166783	MARF1	15.8648	11.6052	11.203	4.05536	7.80012	3.56473	8.83753	5.12088	6.98213	2.11374
ENSG00000170089	AC106795.1	4.58749	4.74498	10.3403	4.33494	12.7625	6.50813	13.8333	6.29274	14.1456	5.98363
ENSG00000225333	AL035404.1	0	0	2.29211	1.47918	2.89568	2.51232	1.22614	1.19294	2.74841	1.37172
ENSG00000231821	NPM1P48	3.29032	2.73445	8.25883	1.81449	9.58735	4.70391	6.4181	2.79675	9.55642	1.39399
ENSG00000189398	OR7E12P	0	0	2.20099	1.16656	3.08166	2.31969	3.37517	2.41505	3.43179	1.45687
ENSG00000181741	FDX1P1	0	0	2.24969	0.673991	3.38781	3.01857	2.59761	2.49257	2.70369	1.47493
ENSG00000167397	VKORC1	6.57142	4.87053	10.2362	3.06622	11.7756	3.46991	14.4013	5.44396	14.6945	3.54753
ENSG00000115902	SLC1A4	0.855198	1.24499	4.45806	2.65377	4.12889	1.69174	4.26482	1.58015	5.13737	1.50325
ENSG00000124333	VAMP7	1.09432	2.44698	5.00689	2.27507	6.25188	4.26955	4.21708	1.60313	5.29466	1.4861
ENSG00000276345	AC004556.3	8.30119	9.1511	15.9321	4.15533	13.2172	4.08371	13.1607	3.88744	15.8713	2.33065
ENSG00000116138	DNAJC16	10.6719	6.1569	5.12262	2.27679	5.80011	3.9364	6.86333	5.45482	3.40676	3.27656

### Sheet: EBVmt_orange_cluster
gene_id	gene_name	avg_day0	sd_day0	avg_day1	sd_day1	avg_day2	sd_day2	avg_day3	sd_day3	avg_day4	sd_day4
ENSG00000240328	AC091805.1	332.91	96.4842	44.7479	10.1162	256.396	55.7302	252.408	90.9182	148.83	33.1996
ENSG00000223676	RPL34P26	3045.9	538.004	685.998	119.405	2541.81	360.043	2829.57	876.525	1949.5	345.949
ENSG00000231333	RPL34P6	1045.55	212.247	238.089	32.5582	926.038	180.673	981.737	277.792	698.343	115.422
ENSG00000240509	RPL34P18	13631.9	2469.76	3041.6	529.835	11316.9	1770.15	12428.1	3439.55	8652.37	1479.5
ENSG00000232858	RPL34P27	9324.75	1673.31	2195.65	375.972	7832.29	1161.91	8617.19	2438.96	6110.84	1031.71
ENSG00000217239	AL136968.2	1123.62	243.6	254.82	40.8013	925.25	150.557	1015.49	277.291	732.185	130.732
ENSG00000236312	RPL34P34	2386.01	482.639	551.914	105.987	2023.11	275.55	2289.58	657.231	1597.92	263.682
ENSG00000229567	AL139421.1	505.052	131.32	165.887	28.6741	624.139	115.757	561.563	142.249	393.963	94.408
ENSG00000235174	RPL39P3	3365.36	764.781	1110.97	173.955	4167	974.23	3780.7	858.949	2724.08	617.817
ENSG00000109475	RPL34	41806.9	5959.18	10130.3	1755.96	35957	6632.73	39006.6	10639.6	27210.3	5130.27
ENSG00000163923	RPL39L	1824.24	401.753	602.093	103.275	2221.64	489.009	2017.94	464.581	1468.73	333.61
ENSG00000198918	RPL39	7800.14	1435.17	2739.45	399.364	9373.29	2096.9	8490.66	1820.62	6117.63	1357.9
ENSG00000239223	RPL34P31	283.778	72.8113	77.4001	10.883	245.995	32.285	254.344	58.6706	192.288	43.0792
ENSG00000223628	AC023449.1	148.031	39.9604	41.0152	7.75566	181.204	38.7358	148.552	38.7225	112.406	28.694
ENSG00000237049	RPL34P1	239.561	75.6477	46.1644	8.36451	196.328	44.4616	192.765	62.534	122.123	29.1568
ENSG00000242660	AC015911.1	295.693	80.7566	94.9017	21.5747	341.211	47.4109	317.583	56.025	228.82	51.5661
ENSG00000231414	AC016700.1	305.499	85.297	105.944	13.4855	373.187	99.5416	348.851	110.048	248.048	52.0651
ENSG00000227854	AL590135.1	140.49	32.6121	54.0855	4.97372	159.435	16.4797	154.171	45.2291	108.012	28.0675
ENSG00000229519	AL591866.1	83.1946	16.1863	11.9625	4.43476	67.9409	9.52645	62.5355	19.7551	36.2612	10.6161
ENSG00000270781	AC091133.7	264.934	49.811	78.4399	12.4091	313.85	106.586	369.924	173.345	246.058	117.653
ENSG00000241431	RPL37P6	847.014	122.663	280.601	31.0377	1018.41	357.466	1183.27	516.518	799.899	388.142
ENSG00000145592	RPL37	3391.6	463.69	1127.39	120.683	4230.69	1645.2	4851.76	2286.99	3200.5	1811.94
ENSG00000231702	AL645608.3	83.3049	11.0894	26.906	3.5039	104.375	30.9663	88.5845	22.379	67.713	17.7206
ENSG00000229133	RPS7P4	675.242	147.092	248.695	47.2369	804.369	190.115	752.545	137.472	614.949	101.401
ENSG00000231940	RPS7P3	1639.46	254.174	535.968	93.484	1757.58	459.359	1662.03	301.458	1364.44	138.551
ENSG00000171863	RPS7	9692.06	1608.65	3325.6	568.591	10408.3	2562.72	10203.1	1815.21	8148.55	1098.36
ENSG00000226525	RPS7P10	3288.34	623.537	1097.48	188.774	3562.25	943.827	3470.18	720.019	2808.59	367.469
ENSG00000239559	RPL37P2	313.291	55.79	117.216	14.9352	399.81	141.958	443.165	197.096	310.797	162.436
ENSG00000213326	RPS7P11	612.707	141.255	211.108	37.9927	699.945	198.837	703.343	143.611	550.127	69.536
ENSG00000263266	RPS7P1	3717.32	680.455	1269.63	223.219	3977.61	1068.15	3883.86	761.062	3129.98	398.218
ENSG00000198899	MT-ATP6	3831.38	876.237	2411.81	411.468	6460.01	1606.73	6246.48	2157.35	4461.81	1405.67
ENSG00000133112	TPT1	1292.25	146.698	553.444	40.5701	1549.84	538.811	1672.57	839.36	963.155	526.512
ENSG00000244535	AL049714.1	95.4446	24.1602	24.0785	3.37692	77.2794	15.0754	90.9814	28.2412	57.4997	8.77165
ENSG00000213695	RPS7P14	949.358	185.698	295.987	56.4021	961.082	295.326	982.504	203.823	772	82.4909
ENSG00000081320	STK17B	591.445	88.3436	164.34	56.3701	694.59	233.159	507.441	126.661	303.197	261.455
ENSG00000237170	RPS7P15	685.141	122.724	223.77	41.0319	728.673	225.959	727.192	144.481	587.119	81.5555
ENSG00000230202	AL450405.1	1653.33	494.018	666.193	103.302	1736.94	468.576	1539.03	328.247	1259.35	348.797
ENSG00000248527	MTATP6P1	2445.14	626.58	1608.32	288.458	4142.7	972.188	4048.73	1443.8	2924.38	889.004
ENSG00000224858	RPL29P11	1806.46	390.32	680.324	104.894	1849.45	581.72	1655.38	379.057	1351.24	287.659
ENSG00000231699	AC020550.1	54.5554	14.6316	15.364	3.2568	56.6078	10.6209	52.3046	15.9802	45.29	11.3519
ENSG00000257074	RPL29P33	521.474	134.583	213.809	40.159	580.762	179.841	520.294	144.636	411.81	92.4157
ENSG00000213639	PPP1CB	188.205	29.6534	78.6579	19.9013	243.883	81.9346	217.574	69.9779	146.477	97.6451
ENSG00000162244	RPL29	5587.4	1117.93	2277.51	415.168	6230.08	2190.48	5411.01	1384.91	4319.74	972.66
ENSG00000145247	OCIAD2	160.729	38.7578	83.1713	16.539	183.398	20.2998	168.668	14.7892	153.465	12.1273
ENSG00000213183	RPS7P8	474.834	80.5707	155.044	30.2459	474.591	172.01	478.743	106.635	387.307	32.3289
ENSG00000187446	CHP1	21.4514	10.751	14.5519	2.65814	49.1927	17.6816	50.9066	20.593	42.7313	42.2622
ENSG00000150867	PIP4K2A	67.1846	10.7616	25.9363	9.58246	86.9166	27.8071	89.1655	37.5579	84.9953	49.7574
ENSG00000143443	C1orf56	71.2347	9.22919	20.7031	3.40094	73.564	31.6642	57.4467	25.3442	41.5736	35.5458
ENSG00000179085	DPM3	46.6565	17.9693	21.7008	5.39238	55.9902	10.3109	55.7643	19.9243	47.126	8.89415
ENSG00000139163	ETNK1	146.161	35.94	66.4711	18.4154	186.759	71.7472	153.821	25.1886	113.047	60.4223
ENSG00000141232	TOB1	22.379	17.5961	3.84067	3.25303	28.0295	10.4796	20.3683	12.0803	25.8204	26.2062
ENSG00000240808	AC126389.1	48.156	12.2261	14.4367	2.70878	40.778	7.87028	43.782	11.8258	33.1446	7.93868
ENSG00000162819	BROX	52.8015	12.968	20.7116	6.90016	62.9782	20.0095	65.9966	20.1451	49.1926	53.6234
ENSG00000138085	ATRAID	90.6612	13.9262	47.3803	6.78595	103.131	17.8553	114.947	35.6331	91.7035	17.7311
ENSG00000204397	CARD16	88.0658	17.085	25.1122	5.62407	63.8735	12.8809	99.6717	14.2235	81.6146	13.414
ENSG00000166501	PRKCB	96.4176	17.6992	26.2934	6.1264	65.293	12.1961	69.0967	4.41474	60.1186	10.367
ENSG00000241556	AC018475.1	135.613	28.2544	50.0257	14.3943	139.945	47.1214	119.032	27.8355	95.5219	18.1087
ENSG00000156735	BAG4	25.0425	6.82006	15.8246	1.51067	44.6335	8.60593	44.8063	13.8617	38.8157	31.4722
ENSG00000227271	RPL39P25	34.4489	11.0071	11.7775	2.53948	34.3546	7.16126	28.462	12.7005	24.7447	6.31954
ENSG00000267458	AC092069.1	38.6401	10.2028	13.1856	2.85282	43.7105	17.9759	47.4914	20.0035	33.6259	13.4
ENSG00000130741	EIF2S3	73.0095	13.9482	41.922	8.53386	88.9241	14.5112	72.0289	25.7496	63.3399	32.1617
ENSG00000141510	TP53	19.6141	3.85649	17.1335	3.87898	43.0153	6.46512	25.6233	13.6669	27.5431	12.8907
ENSG00000141867	BRD4	139.972	53.0113	57.0256	20.978	156.847	59.052	143.619	62.7099	89.3685	43.2313
ENSG00000230480	AC093142.1	44.2683	7.67032	14.4789	4.28411	42.33	14.2973	40.4388	9.07082	31.6574	9.48536
ENSG00000237888	AC087650.1	34.1013	13.911	11.2171	1.92845	36.9719	12.8594	29.0841	8.04626	21.201	3.63557
ENSG00000220614	AL583834.1	35.2032	6.82837	10.2346	3.48146	29.5798	3.90003	39.498	17.2785	24.0919	6.51892
ENSG00000240480	RPL29P2	54.6613	8.84284	21.9446	5.69146	60.0643	21.1128	48.885	16.3519	34.6667	4.55364
ENSG00000232300	FAM215B	21.1142	9.86507	5.2109	2.42053	18.8821	7.09848	21.02	6.60662	16.3202	5.35728
ENSG00000243680	RPL37P23	40.3522	11.4751	14.9348	5.18587	41.5625	10.3168	45.2266	15.6227	34.2185	14.7615
ENSG00000273221	AL355816.2	22.8097	6.7855	10.0929	2.30783	30.9292	12.069	18.2318	5.3839	16.6932	13.9567
ENSG00000168036	CTNNB1	47.2388	6.10174	19.8711	4.69722	51.1726	15.8399	43.6117	19.1651	36.9724	33.3396
ENSG00000198586	TLK1	58.4812	14.0164	21.2612	4.86704	58.5901	32.4297	74.3618	32.837	48.1832	30.7071
ENSG00000169045	HNRNPH1	178.083	31.1761	77.7654	17.7756	159.735	49.3658	130.693	41.7254	98.7305	57.5066
ENSG00000241112	RPL29P14	92.5131	17.8093	32.9316	10.2082	77.0987	21.8483	79.4401	23.9923	66.9562	15.5886
ENSG00000171862	PTEN	142.473	28.2792	50.5699	13.5023	112.198	42.3644	136.678	33.2382	116.192	77.1245
ENSG00000237432	RPS7P12	22.4575	7.33469	5.9922	2.63817	20.5811	8.11173	21.3207	6.85413	14.5707	3.63639
ENSG00000153179	RASSF3	26.8471	2.58577	8.58373	4.4047	27.3768	8.89345	20.0756	9.44223	17.3515	9.04786
ENSG00000238173	RPL39P6	14.0776	5.85196	6.80511	1.3358	19.7656	3.92516	20.7346	6.82677	13.3823	3.78028
ENSG00000189241	TSPYL1	57.2965	17.5652	17.6927	3.48401	40.0809	11.2687	29.0035	10.7556	23.2224	14.871
ENSG00000231416	AL358472.1	25.8777	5.97837	9.15752	3.36507	27.627	6.25107	24.7335	8.28572	14.8	3.34765
ENSG00000198160	MIER1	56.7966	15.9345	23.5083	4.16265	49.9299	16.901	54.3093	19.7433	47.9457	38.5657
ENSG00000104824	HNRNPL	42.3779	7.44971	30.2521	4.21659	65.2776	22.6921	47.1395	13.2636	40.4554	20.8103
ENSG00000197622	CDC42SE1	47.685	9.49391	20.0994	5.98302	48.2973	15.2849	38.2291	22.5825	25.7445	13.1557
ENSG00000162695	SLC30A7	48.7963	22.5398	27.1115	11.7911	65.1169	20.1891	64.1267	15.6302	47.5283	29.4219
ENSG00000110777	POU2AF1	37.5279	6.80239	25.832	7.67626	55.8255	15.6542	41.6286	11.4512	29.9031	6.47455
ENSG00000134330	IAH1	38.1633	15.7902	23.194	6.38725	51.7018	14.2726	40.6979	4.89954	41.5677	18.1
ENSG00000241464	RPL39P38	16.3047	7.02474	9.73935	2.75624	24.5483	3.52371	25.4119	6.38665	17.691	5.57641
ENSG00000168092	PAFAH1B2	61.5798	8.42363	56.4674	19.2072	117.881	39.6119	111.769	24.3991	81.1071	52.1939
ENSG00000124193	SRSF6	126.794	45.3954	44.5511	12.643	88.5826	27.8337	125.515	41.5898	86.3833	71.4679
ENSG00000138814	PPP3CA	113.789	36.3085	44.1085	11.9801	87.7063	31.2928	78.5674	37.9643	72.0621	45.2308
ENSG00000241282	RPL34P33	48.2275	11.0855	16.9431	4.85462	38.4927	14.349	50.3785	13.1839	34.7968	7.2698
ENSG00000078596	ITM2A	11.6842	10.2281	6.1827	2.5243	16.6626	4.52433	11.7915	2.30475	11.0311	3.69859
ENSG00000142676	RPL11	11665.9	7271.55	4210.84	1539.44	9672.3	4470.06	11331.6	3803.69	7963.26	2585.16
ENSG00000224993	RPL29P12	37.6533	11.8247	13.0591	4.14496	42.9643	31.377	31.6183	8.8781	25.2007	6.0609
ENSG00000168137	SETD5	38.2686	16.0175	19.7147	4.0241	40.2776	14.4329	26.8129	5.59981	19.8066	8.59146
ENSG00000080371	RAB21	21.109	9.5019	13.5383	3.07848	32.3268	10.9217	25.6075	6.08394	15.2138	7.06708
ENSG00000197780	TAF13	14.5	7.26753	7.89045	2.74767	20.7342	4.64939	16.3528	7.27533	10.8656	7.69881
ENSG00000269968	AC006064.4	20.8482	3.96659	16.7518	4.5639	41.2824	17.4432	32.912	11.5945	29.9735	18.9045
ENSG00000182866	LCK	50.1677	6.81276	19.0887	6.25261	39.1494	6.46109	44.3962	11.2849	43.7781	12.7238
ENSG00000213186	TRIM59	7.15266	3.72747	4.8254	1.26838	14.9721	3.04455	13.4103	3.65463	13.5256	11.9597
ENSG00000136603	SKIL	174.332	39.7409	41.7378	17.6954	85.4367	20.2776	65.0552	13.0424	73.0332	80.7298
ENSG00000121691	CAT	22.8454	9.86395	7.25017	3.37424	18.8819	6.13727	21.0974	3.75956	22.0624	5.74085
ENSG00000049618	ARID1B	38.2507	7.33332	17.9304	5.20843	36.3521	7.44835	36.9625	9.35984	28.5547	13.296
ENSG00000152520	PAN3	50.6854	15.1451	16.4837	7.23329	39.3574	18.3768	44.3408	11.4215	39.4596	32.5444
ENSG00000070770	CSNK2A2	26.6599	8.24343	17.9848	5.13592	38.3357	11.9859	38.1511	18.358	34.8643	13.8587
ENSG00000086062	B4GALT1	35.1567	12.9189	13.5448	5.51074	32.2018	14.2653	26.3396	6.05825	24.3676	19.3649
ENSG00000177683	THAP5	23.4108	11.6575	5.56572	2.95441	16.3724	4.04262	16.8178	5.95814	16.6634	11.1499
ENSG00000100503	NIN	23.8425	8.19443	7.32993	1.14935	17.3372	1.93773	19.044	5.66516	16.7561	1.1853
ENSG00000159461	AMFR	24.529	3.42091	8.26743	1.68908	20.254	6.92582	17.3079	4.72549	15.7025	8.62327
ENSG00000213613	RPL11P3	77.3472	62.0495	32.2451	6.37724	67.3249	37.492	80.6502	20.6301	55.9212	15.211
ENSG00000102575	ACP5	26.5442	10.0523	16.8436	6.69014	5.87781	2.3504	10.6427	7.26085	14.3522	3.33627
ENSG00000139625	MAP3K12	16.1102	6.33426	7.80092	2.48744	17.7296	7.0697	14.6005	6.11448	12.7066	5.15974
ENSG00000243504	RPS23P1	54.8209	38.4684	25.4278	6.74525	51.2601	25.9531	60.6851	56.2676	37.1434	15.3737
ENSG00000029639	TFB1M	21.3478	5.19932	11.9909	3.36958	23.4046	5.21577	23.4421	2.14803	22.0263	1.30294
ENSG00000164898	FMC1	29.451	8.77722	9.87458	2.24668	21.0895	4.41374	16.3057	7.70664	19.7739	2.58521
ENSG00000168887	C2orf68	13.061	5.93615	9.45448	4.00076	21.8512	5.35967	18.9384	7.40656	12.8624	7.20878
ENSG00000223496	EXOSC6	16.2008	7.23403	10.7553	2.41114	24.1429	7.90269	16.6856	4.8722	14.1187	2.94106
ENSG00000164610	RP9	62.6453	11.393	22.3998	8.26111	56.8962	36.5779	46.9574	16.3936	31.03	21.0268
ENSG00000163518	FCRL4	7.30167	3.58618	4.76829	3.51736	14.3779	7.14807	7.36328	2.9748	6.71131	2.44934
ENSG00000214289	RPL39P5	9.60323	4.08351	4.79758	2.82621	14.5594	10.0817	9.96846	3.62625	7.24456	2.74127
ENSG00000243669	RPL34P23	17.2412	11.5882	6.18263	2.5406	18.4793	15.9168	23.1064	9.43056	13.816	6.00569
ENSG00000204131	NHSL2	6.00511	1.85666	3.98776	1.03502	13.2854	6.85463	9.38894	4.6213	5.53393	1.99111
ENSG00000101407	TTI1	20.0968	6.56739	11.9722	4.54187	25.7182	6.50621	31.4531	18.1989	16.3712	3.47928
ENSG00000259956	RBM15B	16.1441	5.11699	13.3619	4.64293	28.6524	7.15128	26.6005	13.7263	19.6303	9.42769
ENSG00000111412	C12orf49	6.83521	4.18409	4.01679	1.67445	12.037	5.64713	6.6259	3.23209	5.7607	1.38338
ENSG00000125817	CENPB	6.62118	0.916667	5.17991	3.27438	13.1741	2.69434	12.0569	4.64544	8.34869	6.27517
ENSG00000107968	MAP3K8	23.0721	13.6337	3.63936	1.68551	10.3664	2.29423	11.0715	4.50841	7.57417	2.19496
ENSG00000172007	RAB33B	19.8533	4.34433	4.09194	1.78583	10.6454	2.90095	11.9296	7.80785	8.39478	6.26307
ENSG00000053371	AKR7A2	11.8447	4.2526	3.23301	1.6349	10.0166	6.09829	10.0137	4.28756	10.5043	2.95492
ENSG00000106771	TMEM245	13.4858	8.36098	5.88609	3.06757	15.9918	10.2217	12.9001	7.65252	10.6334	3.23424
ENSG00000271601	LIX1L	7.92352	3.73741	5.88029	3.61955	16.9988	8.25903	12.2798	1.78014	10.2969	5.33362
ENSG00000112658	SRF	12.1244	5.15938	6.23963	1.96026	13.9901	1.74914	10.9679	4.67547	9.8753	3.53632
ENSG00000101126	ADNP	17.9239	8.96649	10.1688	4.35351	21.3144	5.96091	16.0737	5.56381	11.6337	2.9491
ENSG00000243744	AC016546.1	21.0008	4.72617	9.28315	4.45472	25.6355	14.9895	18.247	4.66951	18.1175	4.37775
ENSG00000031003	FAM13B	14.678	3.37456	6.46497	3.01888	15.3694	3.1839	12.8311	2.94607	11.4019	3.73401
ENSG00000217027	TPT1P4	12.5458	5.70588	5.71585	1.77656	15.2638	8.969	15.7989	12.5789	9.04465	1.34098
ENSG00000164776	PHKG1	6.8541	2.18231	3.26724	1.3998	10.781	4.78739	5.58735	1.69135	5.96616	4.99351
ENSG00000162520	SYNC	14.5492	5.24791	6.4617	2.20814	14.0922	2.17948	15.8168	4.25964	10.424	4.18418
ENSG00000127989	MTERF1	12.774	3.75814	6.15612	2.1717	14.9907	5.69055	11.153	2.06839	9.59329	1.57371
ENSG00000197930	ERO1A	11.1844	4.36171	5.4041	2.65363	13.5151	5.74195	16.0949	6.39014	12.3821	5.82781
ENSG00000166471	TMEM41B	16.809	7.47938	6.52814	1.71598	13.8979	6.71699	16.4111	5.04587	13.7572	3.1705
ENSG00000101473	ACOT8	9.40937	5.99716	5.21331	2.47213	12.6133	3.40664	6.84309	5.14617	11.0421	2.41879
ENSG00000153250	RBMS1	14.8877	7.8635	3.93845	1.74751	10.396	4.71566	9.54727	3.72894	11.711	3.36917
ENSG00000225854	AL451139.1	12.0686	5.79759	3.71847	1.77997	11.0355	3.10631	8.2063	3.03787	6.934	2.10849
ENSG00000244192	AC113367.1	40.805	16.0755	17.3149	10.0814	37.6493	26.1155	36.7339	11.1229	26.484	7.59134
ENSG00000173905	GOLIM4	9.45902	3.214	5.4674	3.6979	15.0753	8.2702	9.75263	4.99402	4.16554	2.51721
ENSG00000092929	UNC13D	11.969	6.83667	5.31861	2.45738	12.6209	7.28994	8.66642	3.08763	8.44599	3.4472
ENSG00000235420	RPL29P30	8.81474	8.05437	3.39805	1.24394	9.93565	3.11234	6.65641	4.64735	6.98157	1.23573
ENSG00000155008	APOOL	10.3423	4.77592	6.10994	1.15203	12.9011	1.73461	14.4012	6.74755	11.0543	2.10851
ENSG00000142867	BCL10	15.3241	5.37356	6.47621	3.01265	15.2623	7.71474	14.5418	5.58855	11.3879	6.24359
ENSG00000196668	LINC00173	12.675	4.38127	4.13102	2.11537	10.034	1.42321	13.2023	3.27743	9.17552	2.97032
ENSG00000100473	COCH	19.1607	5.94399	4.86698	2.45461	10.7072	4.51307	9.52742	2.45336	10.4317	5.73612
ENSG00000213063	RPL29P7	14.9723	3.22376	5.60514	2.04034	12.4859	1.96651	12.9166	4.17253	10.4706	3.61709
ENSG00000113597	TRAPPC13	6.22322	4.17617	5.60286	3.26068	12.3784	6.49382	8.64014	2.47974	7.93825	0.875886
ENSG00000213755	AC093270.2	13.3991	7.82473	5.14935	1.17639	11.8351	3.84369	9.62868	0.973522	9.27108	1.14896
ENSG00000164941	INTS8	10.1652	2.83948	5.80243	0.794875	12.7163	7.80759	10.251	4.37629	10.6125	4.08213
ENSG00000136319	TTC5	15.1348	3.68847	5.75997	2.8415	12.2656	3.2721	10.6749	4.07944	11.0255	2.28488
ENSG00000131401	NAPSB	74.6279	20.1856	30.3963	16.504	15.3224	5.53816	23.6491	5.05617	32.2326	7.32395
ENSG00000164308	ERAP2	24.8595	10.0572	7.57404	3.73567	16.2355	5.93523	21.2946	9.07823	16.8654	7.64781
ENSG00000196792	STRN3	13.7224	5.88728	5.33656	0.651168	10.6958	3.82475	13.5059	5.53974	7.93309	3.96176
ENSG00000247077	PGAM5	6.08387	6.16572	4.58336	0.491476	9.56301	4.458	13.5559	10.9875	5.29664	0.689143
ENSG00000104998	IL27RA	15.969	6.3752	4.57145	1.63243	10.587	5.6936	8.61914	4.86921	7.77681	2.04744
ENSG00000183955	KMT5A	12.4386	8.46904	5.60848	2.14772	10.9918	6.02216	12.5417	5.50633	8.02394	2.10447
ENSG00000122042	UBL3	6.65552	3.9641	3.55884	2.29802	9.87041	3.81968	7.68719	2.02939	4.70391	0.936701
ENSG00000042493	CAPG	54.8126	9.59361	20.0816	6.44355	30.6593	8.11336	52.9344	4.64728	54.8299	16.3666
ENSG00000148700	ADD3	36.7665	4.10115	14.2989	2.80163	27.2757	4.04607	41.4713	11.5648	33.4555	6.07459
ENSG00000165527	ARF6	126.754	33.134	60.0462	11.2618	118.283	23.4868	121.128	29.8915	95.4284	45.4308
ENSG00000087274	ADD1	45.6201	21.3038	19.9351	8.19689	34.5685	6.88363	47.2076	8.31755	40.8567	11.2203
ENSG00000096092	TMEM14A	16.2193	4.67304	4.31721	3.31119	8.4629	5.04885	15.7042	4.29029	14.044	3.50072
ENSG00000143401	ANP32E	106.281	22.8479	53.2335	10.5634	82.7985	20.2464	109.077	33.8818	109.709	54.986
ENSG00000109103	UNC119	21.3327	9.33328	7.95209	1.68683	11.0607	3.17145	21.1632	3.28452	18.674	5.42407
ENSG00000072694	FCGR2B	89.0292	20.3646	25.4931	10.3954	48.6489	14.2056	67.5227	29.7011	53.1122	11.4958
ENSG00000142188	TMEM50B	9.37614	6.09733	2.42707	2.71578	8.32944	0.995411	11.1309	3.63777	9.46798	4.4299
ENSG00000005059	MCUB	41.5601	8.93157	21.4498	8.79943	34.637	10.6531	49.0207	15.7246	44.0596	4.07172
ENSG00000144354	CDCA7	10.8667	5.80186	3.33894	2.43217	8.20164	5.97306	12.7621	2.75652	10.4851	1.48605
ENSG00000154589	LY96	17.2883	3.66275	6.79529	3.81687	11.5629	2.43099	17.8861	4.78468	17.9538	4.84452
ENSG00000234782	TPT1P9	37.3226	13.5974	21.9888	3.54772	43.9123	5.14114	54.9429	28.5665	31.9615	12.7334
ENSG00000223570	AL592045.1	11.2973	5.48307	1.89347	1.4587	8.41381	4.15281	10.4431	4.05884	5.9513	1.22001
ENSG00000217557	AL590286.1	31.1006	5.58084	11.0541	2.9179	19.4912	4.96503	26.8245	8.47014	22.5694	5.30237
ENSG00000151332	MBIP	19.6628	6.5276	11.6546	1.94027	19.2937	2.68887	24.9476	6.4982	18.2719	5.90618
ENSG00000002834	LASP1	16.573	3.49869	7.97284	4.07505	12.5479	6.43644	19.5396	3.61243	17.3064	2.26581
ENSG00000163961	RNF168	20.6828	7.48668	13.5842	3.46189	21.8008	12.4663	31.4651	16.344	27.4461	23.5081
ENSG00000154016	GRAP	72.7835	20.4447	17.5652	8.49189	33.7916	9.2808	35.897	4.62133	41.691	11.43
ENSG00000169756	LIMS1	15.4894	5.17639	7.60924	3.42567	13.8316	2.12583	19.747	5.99231	11.7012	2.81997
ENSG00000139629	GALNT6	9.24437	5.24829	1.11625	0.829998	5.88961	4.40771	6.71376	2.28783	4.21183	2.56777
ENSG00000271250	AL158032.2	2.58535	2.50727	0.127254	0.311707	2.41739	1.56244	4.29561	3.31954	0.973201	0.804661
ENSG00000012779	ALOX5	17.7769	9.66511	7.15817	2.73338	14.1911	3.00173	17.76	6.72201	17.4669	5.74358
ENSG00000266959	AC005786.1	8.49407	5.89955	2.68804	1.59496	7.2598	4.59766	8.5902	4.03594	5.43861	1.89373
ENSG00000057657	PRDM1	7.45559	4.39798	0.360315	0.624157	3.27726	3.27444	4.91051	3.0693	5.26677	3.06978
ENSG00000166801	FAM111A	14.7138	5.56505	9.31831	4.52425	11.8098	4.37779	19.3315	3.81515	20.2076	5.85762
ENSG00000185905	C16orf54	17.7082	10.1717	2.73903	1.22505	6.82297	3.41819	9.76931	6.64759	11.3322	10.0977
ENSG00000139154	AEBP2	25.3174	10.7398	14.6747	6.87162	28.8033	6.92141	31.2379	8.77776	22.3592	15.0269
ENSG00000149346	SLX4IP	10.4582	2.41991	3.7187	1.73527	6.59128	4.41609	10.0853	4.28624	9.79542	7.12482
ENSG00000232059	AL451007.1	2.64459	2.55541	1.60955	0.991777	8.10878	6.01837	8.01138	4.86009	6.9778	6.93707
ENSG00000137720	C11orf1	12.4866	4.68377	7.83435	2.73363	12.4089	8.39186	18.3837	9.01549	13.1329	3.26583
ENSG00000116017	ARID3A	17.7444	5.22412	9.40939	4.92868	18.2335	2.34491	20.5976	6.98478	22.9352	4.81569
ENSG00000183049	CAMK1D	24.3704	6.3248	4.52103	3.26099	8.93076	3.55297	13.4759	8.02284	10.6453	2.90977
ENSG00000229067	AL714022.1	6.601	4.45395	1.59097	1.37956	8.8717	3.17989	5.63606	3.7473	5.56404	1.47618
ENSG00000224463	RPL39P14	5.02066	3.20215	1.2915	0.388235	6.4883	2.17432	6.22126	2.15252	5.28159	4.0683
ENSG00000176155	CCDC57	17.8091	3.08598	9.07815	2.84306	14.3838	7.65185	20.9478	8.86544	16.0852	3.95532
ENSG00000249786	EAF1-AS1	4.50746	3.31677	0.573822	0.757124	3.45032	1.08291	5.46744	3.17095	3.60204	3.45229
ENSG00000132600	PRMT7	6.31315	1.29202	2.52458	2.18118	6.03278	2.43161	7.96076	3.25053	6.04633	1.87502
ENSG00000148429	USP6NL	20.4235	6.96465	9.18258	3.5694	12.2793	4.03044	18.4637	5.12813	18.7464	2.14662
ENSG00000128335	APOL2	9.49378	2.6431	4.0358	1.85886	6.96563	2.29286	9.52625	2.00258	11.4179	8.7407
ENSG00000125144	MT1G	7.91386	2.04024	1.80467	1.36115	8.19629	0.985065	7.05892	4.33832	5.05342	3.53696
ENSG00000263528	IKBKE	4.47331	1.6002	0.838517	0.969572	3.4938	3.104	4.83288	1.545	5.0168	2.91554
ENSG00000249115	HAUS5	11.3476	5.26689	3.63983	1.8355	7.88662	2.61251	10.0029	6.84306	9.81741	4.8203
ENSG00000213965	NUDT19	4.74658	2.44023	2.50595	1.79702	9.60292	2.63072	8.07711	6.49495	9.66346	10.7543
ENSG00000128944	KNSTRN	9.29173	5.41454	5.30942	3.07459	7.46795	4.68161	12.1665	1.35397	10.4391	5.94742
ENSG00000168556	ING2	7.81899	3.35679	1.28775	0.837997	2.43962	2.46267	6.08141	2.79045	4.62562	2.13039
ENSG00000108439	PNPO	5.61808	3.61082	3.09399	1.45042	4.92861	1.68887	7.78603	3.44893	5.60532	3.7636
ENSG00000013810	TACC3	9.86726	3.09003	3.76313	1.58555	6.92183	4.4172	8.65544	2.14693	12.1763	4.06811
ENSG00000254838	GVINP1	11.5129	5.97319	3.5513	1.49738	6.09528	4.16816	8.91906	3.07915	7.79911	2.1124
ENSG00000116857	TMEM9	13.102	3.6068	7.3173	2.73653	13.1683	1.96701	14.9785	3.10417	12.9696	1.9178
ENSG00000151135	TMEM263	11.5324	5.31063	5.02947	2.29426	7.18009	3.16216	13.3855	7.43391	10.0803	4.95439
ENSG00000198873	GRK5	7.70778	7.11235	2.12867	1.3797	4.11714	3.7266	7.78774	3.25783	4.73512	0.999809
ENSG00000139117	CPNE8	3.16107	2.39085	0.909232	0.911489	3.97393	2.14228	5.24505	3.0149	4.56006	5.54914
ENSG00000142686	C1orf216	5.10914	3.22376	2.75022	2.62461	5.71049	3.82268	7.4637	3.43786	5.6604	1.62043
ENSG00000153214	TMEM87B	7.38238	4.56953	3.1198	2.70879	7.63755	2.12783	8.10462	1.90617	6.67081	2.67271
ENSG00000167081	PBX3	3.68314	2.71189	0.704824	0.616481	2.57585	0.904278	3.39872	3.10503	4.21925	2.37814
ENSG00000137078	SIT1	26.7839	10.7223	3.20966	1.25807	5.57956	1.21354	7.68519	1.138	10.3903	5.32959
ENSG00000165168	CYBB	39.7859	5.08957	10.1787	4.50712	18.8037	4.66133	21.3231	9.90369	17.4191	3.52784
ENSG00000239912	RPL39P36	5.73762	6.09816	1.57605	1.08242	4.82333	2.81372	5.2508	2.78745	4.19577	0.927876
ENSG00000115355	CCDC88A	9.12281	7.33222	6.79631	3.17026	10.8026	2.37286	13.0537	2.64973	13.5846	3.53609
ENSG00000223671	RPL34P3	6.02487	3.33973	1.54258	1.10416	3.77549	1.96069	6.30814	2.68399	3.38688	1.29975
ENSG00000180233	ZNRF2	4.39431	1.30321	0.968058	0.584117	2.71881	1.57893	4.11209	3.02045	3.36116	1.48435
ENSG00000217327	RPS7P5	4.00728	3.29988	0.87868	0.46698	2.0586	2.01618	3.51412	2.91687	1.4379	0.825999
ENSG00000167674	HDGFL2	3.35942	3.15722	2.43794	1.4875	4.88833	1.25275	7.76852	5.54054	3.50093	1.04312
ENSG00000072163	LIMS2	4.47331	1.6002	1.01981	0.823008	4.2243	2.84477	4.73676	3.15113	4.25421	1.34186
ENSG00000102081	FMR1	12.5256	4.67809	5.03849	2.88897	8.50117	4.16083	11.8155	3.58159	8.77915	1.61769
ENSG00000214460	TPT1P6	6.5804	2.60341	1.78282	0.817672	5.12088	3.01201	7.30457	4.40423	4.646	2.93152
ENSG00000119772	DNMT3A	8.67376	4.10142	3.63701	0.866175	4.89474	3.29375	9.44969	2.58041	7.13346	3.36834
ENSG00000205358	MT1H	2.7146	2.86589	1.24224	0.914205	11.66	5.27884	5.03571	3.56881	6.56451	3.87802
ENSG00000236618	PITPNA-AS1	5.81643	2.69389	1.89081	1.12411	4.44181	2.28382	7.58347	4.19142	3.99039	1.73589
ENSG00000276043	UHRF1	7.2031	3.09469	2.44419	2.00003	4.61482	3.72967	6.61667	4.07101	8.79994	3.62266
ENSG00000240271	AC090142.1	6.79978	1.92979	2.87603	1.68443	7.25998	2.42311	10.2893	7.14944	5.75003	2.79188
ENSG00000182487	NCF1B	15.9267	7.6598	4.78748	2.19437	4.9226	1.92896	11.2446	3.76191	11.4672	2.22437
ENSG00000009780	FAM76A	10.2339	4.99576	3.42087	2.33166	8.43242	5.79671	7.98994	1.8597	7.01737	4.36625
ENSG00000154803	FLCN	10.2009	6.72275	1.95982	1.41159	4.59957	2.29844	7.16888	5.36145	2.91259	0.991182
ENSG00000156970	BUB1B	3.21151	2.04932	1.50902	0.989491	2.91684	2.06034	4.27096	2.50004	6.33489	3.98588
ENSG00000144597	EAF1	7.94819	4.85036	2.52683	1.59847	7.74078	4.64339	6.87601	1.11821	4.7926	3.04902
ENSG00000243705	AC010531.2	5.09558	2.26352	2.08783	1.40174	9.95855	6.66433	6.03048	2.49086	4.19305	1.28588
ENSG00000112195	TREML2	3.57387	1.8086	0.593754	0.973192	1.83198	1.35731	3.71497	1.83536	2.72157	2.09909
ENSG00000157870	PRXL2B	6.62118	0.916667	1.92637	0.813515	1.87287	2.14092	5.70982	3.01573	7.16156	1.59045
ENSG00000146670	CDCA5	5.36327	2.42717	2.59008	0.775743	2.19138	1.07892	6.22145	2.64194	7.88436	2.91561
ENSG00000235859	AC006978.1	8.5645	2.47232	1.92865	1.3847	3.22778	4.01336	5.25399	3.25344	3.28308	2.70513
ENSG00000184602	SNN	8.34494	4.09282	2.75138	1.42437	6.89331	4.17484	6.77374	2.12781	6.06616	1.01245
ENSG00000183137	CEP57L1	4.86655	1.7338	1.56079	1.09055	2.08647	1.25619	5.02799	1.47618	4.90733	1.38865
ENSG00000119669	IRF2BPL	11.9628	5.96209	4.96909	3.76301	9.46638	3.26604	11.4706	3.65147	10.7731	6.60371
ENSG00000125089	SH3TC1	9.87072	2.84186	2.17862	2.80575	1.95308	1.82938	6.35479	2.34075	6.163	1.79551
ENSG00000169413	RNASE6	27.2625	7.53512	2.54354	1.3707	3.39677	2.45492	5.5128	1.73785	9.0185	3.11299
ENSG00000162378	ZYG11B	4.42846	3.36215	2.93567	1.27481	8.47204	2.42257	6.38985	3.3326	4.081	1.04083
ENSG00000164713	BRI3	4.33998	3.12336	1.51419	0.608092	3.00655	2.41187	5.22953	1.51053	3.70625	1.14822
ENSG00000243150	AC106707.1	3.72718	4.91366	2.05969	2.0565	7.9326	1.87825	6.64675	3.43688	5.56264	5.14108
ENSG00000167851	CD300A	7.68117	6.09334	2.87491	2.05751	10.1014	7.12997	7.94264	3.28396	6.39882	2.52413
ENSG00000005448	WDR54	10.7164	3.67216	4.80149	1.64077	9.17506	3.40865	8.65	3.22053	10.5455	3.28001
ENSG00000228040	AL390729.1	8.34555	4.56485	2.75087	0.993671	7.89238	2.233	6.02768	2.22275	7.00737	3.11768
ENSG00000156504	FAM122B	7.07987	5.89596	4.6313	1.61268	7.63846	3.3174	10.4525	5.06022	5.83194	1.96473
ENSG00000175643	RMI2	5.12007	2.43941	1.2323	0.827679	1.45733	1.54529	3.86442	2.27634	4.00998	0.922602
ENSG00000159147	DONSON	5.72156	2.99402	1.5744	1.05781	1.25548	1.48626	4.03228	1.37528	3.60958	2.48072
ENSG00000100106	TRIOBP	5.80634	3.47413	1.70052	1.17286	6.01026	5.37085	5.22792	1.32783	5.84573	2.39723
ENSG00000100592	DAAM1	7.09688	4.36972	3.97118	2.64091	5.13336	3.3392	9.72742	2.99446	4.21437	1.29482
ENSG00000244441	AC126182.2	5.28366	3.44567	1.41837	0.292999	4.20684	2.02278	5.00444	2.13855	2.55398	1.73928
ENSG00000148660	CAMK2G	7.14367	2.96003	1.26032	1.40189	5.49614	2.85152	3.96271	2.55355	4.1912	1.31688
ENSG00000186854	TRABD2A	4.74806	6.33265	1.23331	0.813874	2.86141	2.33837	5.96329	4.74099	3.78692	2.22865
ENSG00000169220	RGS14	8.40395	4.63747	2.16993	1.29261	1.94962	2.34647	5.86969	0.836337	5.65248	1.66439
ENSG00000243811	APOBEC3D	24.1899	10.3244	3.99384	2.02662	7.48345	3.21762	7.87852	2.37984	7.15895	3.15043
ENSG00000139324	TMTC3	9.88531	4.23789	3.77585	1.69275	6.14377	4.70225	9.49545	4.21315	5.3449	5.13181
ENSG00000183077	AFMID	5.90015	3.5057	1.5417	1.03339	5.14245	4.07897	4.78875	3.64703	3.64542	0.965748
ENSG00000213390	ARHGAP19	6.40654	2.86376	2.46639	1.78847	3.42874	3.19383	5.20344	2.36092	5.16486	1.04152
ENSG00000114166	KAT2B	8.58425	0.649032	1.24008	1.65516	2.05799	1.57291	3.54157	2.87622	3.42702	1.02865
ENSG00000158122	PRXL2C	6.23183	5.67204	3.43732	0.901534	8.84796	6.36926	6.96967	2.17246	4.4298	2.17692
ENSG00000148832	PAOX	5.2585	4.18566	3.0674	1.8181	5.88382	1.70802	8.37311	6.00722	6.20046	4.69791
ENSG00000241030	RPL29P24	2.84294	2.21439	0.99645	0.734083	2.82113	2.27644	4.25865	5.03282	2.63996	1.48382
ENSG00000065613	SLK	9.02154	3.47314	3.76059	1.40865	8.2977	3.91415	6.74029	2.86899	6.36231	1.84357
ENSG00000176208	ATAD5	5.63673	3.39635	3.3326	1.04447	1.19679	1.40697	8.01675	3.24252	6.62024	1.98273
ENSG00000059804	SLC2A3	36.2194	4.86842	3.6217	2.82481	8.19975	1.89756	8.82286	2.72818	6.42154	2.18148
ENSG00000256045	MTRNR2L10	272.05	89.4944	104.59	11.9573	152.106	38.997	204.842	54.202	212.811	29.6486
ENSG00000023445	BIRC3	281.934	70.5351	49.2343	13.4485	47.5208	14.7399	92.6567	21.9701	119.411	26.2341
ENSG00000158517	NCF1	59.7115	7.04615	24.6423	4.61203	25.9604	4.22226	37.1479	5.00571	55.0702	7.4135
ENSG00000166428	PLD4	34.7709	13.285	8.70385	2.30557	7.8604	4.32897	13.119	7.64473	24.7916	9.72887
ENSG00000165178	NCF1C	30.6588	4.97827	14.4595	3.62724	12.84	4.02301	20.7907	5.78025	32.435	7.60385
ENSG00000095002	MSH2	13.565	4.72909	6.95984	2.37842	11.2165	4.55613	11.8486	5.43954	15.4926	1.89288
ENSG00000157303	SUSD3	20.2897	6.03047	8.73025	2.53666	12.0565	7.01703	15.6233	6.02702	19.6032	4.35843
ENSG00000129534	MIS18BP1	25.2131	7.85156	9.66351	2.66627	10.9952	2.60186	15.5873	3.10392	19.3819	3.32467
ENSG00000110651	CD81	33.7894	4.58908	11.1348	3.01029	18.9166	5.99786	25.0322	13.7104	22.2913	4.00611
ENSG00000066923	STAG3	17.5796	4.69017	6.80333	2.4654	10.973	6.91215	8.20298	3.36061	16.6296	4.84913
ENSG00000146094	DOK3	15.6524	3.38273	8.17936	2.35993	12.2206	4.31503	9.79074	0.976207	17.279	5.20057
ENSG00000179362	HMGN2P46	16.4105	9.72609	10.3845	5.44504	11.0289	3.63687	15.68	3.69968	21.8882	6.49562
ENSG00000230204	FTH1P5	12.3818	6.94507	9.07158	2.7213	9.25884	4.02559	12.7864	2.60698	19.4522	4.42973
ENSG00000164975	SNAPC3	18.8676	6.58039	6.9766	3.47072	11.9063	4.33204	10.1263	6.61673	15.3831	2.72079
ENSG00000090889	KIF4A	2.22687	1.30049	0.389848	0.95493	0.123937	0.277132	1.64738	1.02646	3.0945	2.00402
ENSG00000217555	CKLF	25.34	1.85382	6.1527	1.80867	5.75302	4.25545	6.19089	5.25186	12.7667	2.56011
ENSG00000121064	SCPEP1	14.633	5.55762	6.77638	2.29594	6.37291	2.19225	8.46242	1.92064	15.8607	5.99661
ENSG00000100211	CBY1	6.29746	3.68497	3.08271	1.82438	4.01202	4.42634	5.06513	3.59811	8.27586	1.2747
ENSG00000237765	FAM200B	10.5978	2.11312	4.71298	1.99789	4.36151	1.53525	8.75609	3.59064	10.0799	1.50966
ENSG00000133561	GIMAP6	3.79263	3.80993	0.127254	0.311707	0.592068	0.82841	1.69919	1.74007	3.10417	2.59999
ENSG00000093009	CDC45	4.38872	4.58017	2.17363	1.32934	5.39571	5.3933	5.24214	3.30991	6.15822	1.95856
ENSG00000140398	NEIL1	8.25604	3.29467	1.5403	1.17594	2.77108	2.62076	3.00687	1.14673	5.2587	2.64193
ENSG00000268942	CKS1BP3	3.80291	1.09556	0.480111	0.541582	1.22786	1.22992	2.15337	1.54471	2.99525	1.70254
ENSG00000004468	CD38	7.48605	3.03927	1.78168	1.43458	2.353	2.34703	3.57628	1.8053	5.51188	0.959212
ENSG00000008382	MPND	1.37167	1.37398	0.127254	0.311707	1.75814	2.128	2.34849	1.61953	1.88182	1.18415
ENSG00000269293	ZSCAN16-AS1	6.31315	1.29202	2.85389	1.32773	5.51751	2.08087	3.75127	2.58866	7.09429	1.91021
ENSG00000128218	VPREB3	51.1972	5.49082	4.81527	3.47387	6.15224	5.43556	6.19309	2.14745	11.6407	3.95175
ENSG00000198919	DZIP3	8.38998	4.25771	3.93163	1.7382	6.53803	2.46815	5.26722	1.17124	8.35764	1.93086
ENSG00000215326	GPX1P2	2.2812	2.58442	1.12763	0.951489	1.135	1.62262	1.64185	2.10144	4.47794	0.854763
ENSG00000109323	MANBA	9.41071	5.83214	1.91238	0.827489	1.96228	1.90909	2.17258	2.01174	6.44755	2.48604
ENSG00000127951	FGL2	2.32155	1.6425	0.233818	0.364351	1.23707	1.17833	3.245	2.38083	2.56715	0.725737
ENSG00000161642	ZNF385A	6.04935	2.08677	1.38419	1.14275	5.17102	2.77789	2.99699	1.91912	4.85219	2.43008
ENSG00000149269	PAK1	8.01863	3.36415	3.66739	1.85392	3.13685	1.0776	7.16089	5.26032	8.08267	3.1539
ENSG00000040275	SPDL1	6.88825	3.67049	4.63258	1.27458	3.97775	2.84107	6.59862	3.48998	9.11393	2.68563
ENSG00000189171	S100A13	2.14167	2.05921	0.391751	0.440399	1.72386	1.34038	2.09694	2.67564	3.08582	1.63848
ENSG00000101003	GINS1	4.60275	2.30083	1.70505	1.66331	1.135	1.62262	2.48463	1.81491	5.44322	2.10153
ENSG00000171792	RHNO1	8.45542	4.92675	3.39862	3.14926	6.0905	5.40296	5.45844	1.73653	8.12124	2.0805
ENSG00000106560	GIMAP2	6.3685	4.50875	3.88098	2.99291	5.29055	3.61212	7.09403	1.9643	8.21803	1.2122
ENSG00000082146	STRADB	8.27622	1.25536	2.18362	1.66765	4.11623	1.78195	4.89554	3.0361	6.24652	1.55522
ENSG00000188042	ARL4C	12.5722	6.55317	3.52574	2.20336	6.27745	3.59118	6.30779	3.00976	7.5313	1.11797
ENSG00000160957	RECQL4	2.466	2.0305	0.312315	0.496433	1.212	1.30009	1.75472	2.04913	2.38353	1.31017
ENSG00000277988	FAM30B	6.80453	4.32074	0.467258	0.545482	0.238668	0.327215	1.97538	1.67601	3.39256	1.11284
ENSG00000147443	DOK2	5.55815	4.53138	2.34997	1.37664	2.40218	1.66625	4.34545	2.07782	5.95716	4.32911
ENSG00000254387	MYL12AP1	6.19379	2.61565	3.69544	1.84272	5.2018	2.00933	4.91946	3.15954	7.15762	2.41648
ENSG00000106415	GLCCI1	13.3321	5.6324	3.85433	2.82196	5.05335	3.04847	5.59513	3.81309	7.92876	1.58815
ENSG00000196743	GM2A	20.0769	8.47916	4.27558	1.50554	6.74496	4.38538	7.36716	1.75449	8.44019	1.64301
ENSG00000129484	PARP2	7.90765	1.7787	3.73183	2.21795	3.61419	1.56646	5.60552	4.64954	7.6086	1.51605
ENSG00000110934	BIN2	16.6709	5.82496	3.48015	2.27642	5.05279	2.52994	6.89577	3.42667	7.78753	3.21667
ENSG00000179029	TMEM107	30.1389	19.9872	2.65544	1.35639	2.64369	2.72361	5.92333	1.49774	6.22316	1.91736
ENSG00000100364	KIAA0930	12.0982	5.89582	3.48538	1.83886	4.52263	3.49395	7.16134	5.26676	7.33592	2.02828
ENSG00000186026	ZNF284	1.68572	2.47357	0	0	1.10048	1.08945	1.09028	0.909786	2.10241	2.84077
ENSG00000148218	ALAD	6.79376	4.13973	1.67919	1.99959	3.61169	2.55645	2.9661	2.31979	4.65927	1.49756
ENSG00000011426	ANLN	1.67971	1.57861	0.285566	0.446304	0.247875	0.554265	1.2574	0.927973	1.93221	1.67211
ENSG00000237499	WAKMAR2	5.10548	3.86391	0.264876	0.421928	1.08206	1.18382	1.53542	1.17411	1.76608	1.13353
ENSG00000067992	PDK3	4.58318	2.67066	2.75069	1.68545	5.28134	3.54282	4.35729	1.77132	6.69587	2.31524
ENSG00000096093	EFHC1	4.14079	3.40073	0.869196	0.840939	1.50361	1.31877	2.24062	2.56034	2.89963	1.59779
ENSG00000158201	ABHD3	6.23803	2.77996	3.74174	2.22931	6.66537	3.98706	6.18421	2.77847	7.30802	1.50638
ENSG00000099385	BCL7C	6.17769	3.24368	2.23309	1.79259	2.94166	1.89982	5.37365	1.90842	5.33892	1.5192
ENSG00000101945	SUV39H1	1.80915	1.9331	1.1717	0.668149	1.94667	2.56347	2.98738	2.44774	3.73218	1.37396
ENSG00000058668	ATP2B4	4.52375	2.11118	0.233818	0.364351	1.78189	3.01448	0.918439	1.08455	2.60919	2.60372
ENSG00000121104	FAM117A	7.34202	1.84673	2.2268	1.50772	2.83354	1.61298	5.07446	2.70428	5.16078	1.10145
ENSG00000138764	CCNG2	20.5174	9.10908	2.25527	1.90298	4.65571	1.94358	4.18945	1.66209	4.85197	1.36476
ENSG00000154380	ENAH	3.65908	3.36393	0.371441	0.584758	0.601274	0.860926	3.23379	2.05435	2.26687	0.602344
ENSG00000185361	TNFAIP8L1	3.77714	3.14034	1.19137	0.548355	1.77905	1.66853	2.28826	1.38646	3.67823	1.98964
ENSG00000129195	PIMREG	1.37167	1.37398	0.361072	0.62585	0.98254	1.28901	2.71283	2.20362	2.35706	1.66613
ENSG00000100351	GRAP2	8.3709	3.04455	2.0982	0.894473	3.64266	2.65959	4.65316	1.31252	5.61649	2.16785
ENSG00000106077	ABHD11	2.11719	2.00105	1.65181	0.462733	1.97494	1.84376	3.11748	1.03781	3.86095	2.1379
ENSG00000143889	HNRNPLL	2.43531	2.78679	1.10264	0.954636	2.60408	1.58618	3.06528	3.15456	3.27256	0.713475
ENSG00000198467	TPM2	1.21756	1.66835	0.127254	0.311707	1.4944	1.31623	2.12385	2.56659	1.88126	1.82419
ENSG00000049167	ERCC8	2.23635	2.46183	1.27558	1.07988	3.92445	1.33368	2.30129	1.68425	3.51437	0.757885
ENSG00000213203	GIMAP1	1.90875	1.96228	0.471006	0.527658	2.12608	2.93935	0.890988	0.95181	2.54745	1.50416
ENSG00000100058	CRYBB2P1	10.17	3.50629	4.61724	1.76991	8.38504	4.37776	8.45404	5.29025	8.99535	5.81162
ENSG00000133056	PIK3C2B	22.6457	8.40341	1.8778	0.793816	6.82613	3.97223	4.61592	1.72284	4.18866	1.28784
ENSG00000188921	HACD4	2.98186	2.78415	1.00986	1.05678	4.53452	6.27375	2.54136	2.46657	2.98147	0.833025
ENSG00000244005	NFS1	5.56744	4.8441	1.39769	0.463465	4.43819	4.11165	2.06206	1.94805	3.51982	0.793192
ENSG00000232859	LYRM9	2.40546	2.56465	0.682871	0.61484	2.51055	2.70476	1.28185	1.33101	2.7503	1.62074
ENSG00000104361	NIPAL2	3.99117	3.12037	0.556881	0.618836	3.11874	3.74045	1.31348	0.98673	2.62547	1.41919
ENSG00000237883	DGUOK-AS1	1.98774	2.01124	0.934516	1.09096	1.94005	1.56939	1.68912	1.28454	4.31485	3.2709
ENSG00000229124	VIM-AS1	2.7837	2.87884	1.85127	1.60339	3.79706	1.56548	2.41253	1.65003	3.97219	1.02762
ENSG00000156958	GALK2	6.838	4.59023	3.57313	2.61345	6.89184	5.49329	6.96976	2.22572	6.83833	3.47623
ENSG00000254887	AC010247.1	3.07198	3.42205	2.13795	1.56081	5.07974	3.68305	5.45311	4.40665	4.82297	1.02138
ENSG00000223797	ENTPD3-AS1	6.13886	3.94224	2.41779	1.77984	6.08821	2.2999	4.53937	1.15519	4.84994	1.61071
ENSG00000099381	SETD1A	4.53833	3.08487	4.49783	3.40326	2.48014	1.4992	2.81718	1.83963	2.08089	0.865961
ENSG00000155099	PIP4P2	5.66723	3.41627	2.41082	1.81714	2.81513	1.765	5.2001	1.57818	5.24486	1.52574
ENSG00000133460	SLC2A11	4.21054	3.58995	0.677317	0.696815	0.592068	0.82841	1.19717	1.28065	3.09543	2.42828
ENSG00000114745	GORASP1	6.53598	1.78103	1.98418	0.759662	4.69243	2.77769	4.80377	2.10022	4.29566	0.889707
ENSG00000227540	AC016394.2	2.83803	2.43453	0.951117	0.624429	1.84119	1.49172	2.07013	1.52324	2.76919	1.01114
ENSG00000196584	XRCC2	2.466	2.0305	0.994547	1.04693	1.23041	1.45873	2.07838	1.37291	3.44449	2.25057
ENSG00000240121	RPS27P20	5.41698	4.26845	2.63262	1.55569	2.5733	2.02449	1.67128	1.56298	5.71906	1.56798
ENSG00000127564	PKMYT1	3.67347	1.33665	2.10337	2.25078	2.90739	0.959372	2.84979	1.63778	5.07825	2.15723
ENSG00000237976	AL391069.2	2.545	2.31647	1.57238	0.560425	0.976538	0.91469	2.18091	1.64137	3.72642	1.32435
ENSG00000246851	AL157938.3	4.72702	1.94957	3.75465	1.74266	1.75148	1.37209	1.86703	1.79527	1.50577	1.30161
ENSG00000225721	AL592166.1	6.33782	2.0518	1.36607	1.12884	2.83609	2.61964	4.2957	2.43347	4.31822	3.08273
ENSG00000244712	AC084754.1	5.55754	1.92359	0.657007	0.80465	3.08105	2.05049	1.87003	1.14631	2.47183	0.586488
ENSG00000197461	PDGFA	4.66199	3.01163	0.498316	0.570457	1.31437	1.46719	1.61929	1.01784	3.90137	5.8523
ENSG00000170345	FOS	404.83	187.28	2.55511	1.28367	0.737869	0.675841	1.49455	1.3713	1.5891	0.810642
ENSG00000137101	CD72	139.129	24.8348	11.0692	5.62681	7.69073	2.37787	9.68631	3.61175	15.3644	4.66252
ENSG00000119866	BCL11A	134.641	22.9286	29.9083	6.87111	42.0399	9.26778	38.8999	13.7503	41.0999	11.9716
ENSG00000169442	CD52	1726.88	316.071	429.501	144.825	462.846	61.8647	533.147	97.7849	849.229	282.426
ENSG00000131143	COX4I1	1198.49	209.328	502.353	29.556	832.41	91.1195	927.461	171.561	808.946	200.599
ENSG00000113369	ARRDC3	90.7783	59.1593	11.142	2.76181	22.9431	5.38815	19.6838	8.00303	13.9324	12.6098
ENSG00000144746	ARL6IP5	121.454	22.7194	37.2898	6.15201	39.9434	12.3413	47.9826	7.26186	51.9279	7.7834
ENSG00000099860	GADD45B	49.9845	14.5177	6.41702	2.47584	6.77249	5.60402	9.35641	4.51527	8.59838	2.66035
ENSG00000007312	CD79B	225.718	32.3442	81.7424	16.9671	84.6009	10.832	93.2332	8.11489	102.849	4.94546
ENSG00000112137	PHACTR1	152.407	30.533	27.4947	15.5982	25.2883	11.3371	30.397	9.657	29.261	19.7262
ENSG00000159958	TNFRSF13C	170.174	65.7726	31.0621	13.2165	38.2182	4.58453	35.7327	16.1048	35.9193	18.2749
ENSG00000175857	GAPT	45.0919	9.27599	7.71765	3.48677	10.4742	4.52344	7.1282	3.33577	11.2858	1.69853
ENSG00000213626	LBH	45.0986	13.4955	8.09652	2.79278	6.30761	2.62414	5.01087	1.61551	7.97556	3.17642
ENSG00000145416	MARCHF1	34.9939	3.16776	4.73423	2.22285	5.59538	2.44933	6.45195	2.14758	5.62325	1.1815
ENSG00000163479	SSR2	165.546	32.4766	67.5261	8.49675	80.3375	22.0793	113.46	19.797	120.337	13.8149
ENSG00000143297	FCRL5	35.588	17.3188	4.67613	1.52492	5.01831	1.9933	6.31249	4.2354	6.25401	2.11053
ENSG00000112799	LY86	68.0532	18.6415	19.0464	4.07803	21.9671	5.78152	20.3843	8.16747	27.3304	9.71836
ENSG00000215845	TSTD1	108.971	20.802	40.0149	8.06562	68.8951	19.0153	67.6904	21.1377	69.4051	26.5294
ENSG00000102786	INTS6	93.352	19.3646	28.8079	6.93959	37.1567	9.08239	44.0494	9.14945	39.2035	15.1723
ENSG00000145088	EAF2	124.199	23.6599	28.0514	15.3701	42.3062	12.4109	53.6806	6.33456	54.1159	6.92223
ENSG00000026297	RNASET2	53.8958	10.2918	14.7249	4.79908	18.5455	6.573	22.0686	5.27608	22.8968	2.9257
ENSG00000270672	MTRNR2L6	123.802	22.6779	48.7894	9.91924	67.629	14.2673	92.031	23.3457	94.3277	13.0414
ENSG00000210082	MT-RNR2	12549	3240.19	5380.72	1006.68	5910.79	631.04	6596.34	768.335	6629.62	1023.92
ENSG00000100906	NFKBIA	68.1533	33.0105	16.4151	3.83103	14.4412	7.85692	33.241	13.6673	27.0818	3.99123
ENSG00000145779	TNFAIP8	74.6266	10.6113	28.0308	3.89647	29.2636	4.86843	33.396	4.70411	38.2579	4.48819
ENSG00000168734	PKIG	83.5289	25.0221	26.2866	8.46584	20.6841	5.05965	17.6392	7.94094	23.4925	5.41761
ENSG00000079950	STX7	83.6241	17.5508	30.4681	7.37851	35.8007	7.57511	36.5456	5.3371	37.7489	8.26467
ENSG00000227507	LTB	36.6657	11.7938	8.76869	2.70309	11.1848	2.70007	12.1567	5.51972	16.3757	1.11672
ENSG00000179820	MYADM	27.1047	8.99699	4.65651	1.97142	6.37291	2.19225	5.52641	4.08872	5.12999	1.82193
ENSG00000088448	ANKRD10	45.9525	10.0565	13.6715	2.9604	17.236	2.27606	18.2079	1.85829	18.1815	9.79467
ENSG00000111913	RIPOR2	41.4474	10.1588	10.9996	2.99699	6.33904	2.03457	6.10204	1.99243	10.2391	4.26901
ENSG00000068912	ERLEC1	121.859	9.54958	51.345	13.5505	44.1819	5.47432	53.0119	9.03877	70.383	18.9782
ENSG00000186265	BTLA	41.8144	16.6178	10.5118	2.5352	10.9357	3.76705	13.389	6.45916	17.5778	6.08019
ENSG00000188820	CALHM6	28.0144	7.83411	5.50058	2.24492	7.20049	2.2851	6.09967	2.60998	7.00351	4.5752
ENSG00000091490	SEL1L3	30.3867	9.8252	6.05703	2.34049	5.84268	3.06977	10.4296	4.24114	8.97948	1.78541
ENSG00000175463	TBC1D10C	59.0569	15.9547	19.3086	5.99807	22.7869	5.56389	19.23	3.5009	22.2345	7.75285
ENSG00000132965	ALOX5AP	55.4327	9.5711	17.8945	5.89065	13.5097	3.49301	19.1836	6.08455	25.0382	5.09209
ENSG00000186088	GSAP	33.1233	7.80883	8.87739	2.26376	10.556	5.65947	15.2244	1.91118	11.1479	3.31017
ENSG00000089248	ERP29	82.8211	17.0171	35.3492	6.49063	35.3541	8.50083	48.6356	7.6103	56.7255	8.06603
ENSG00000161791	FMNL3	27.6514	2.1507	6.66001	2.20582	8.11008	2.8512	12.2391	1.15056	9.90205	2.72051
ENSG00000125245	GPR18	16.9055	6.64768	1.15187	1.86131	0.737869	0.675841	0.222481	0.497482	1.51542	0.98258
ENSG00000167740	CYB5D2	83.4112	90.9943	4.63836	1.79942	4.21666	3.07512	6.9868	1.09249	5.32768	1.82925
ENSG00000210154	MT-TD	273.849	105.577	98.7747	30.3734	104.135	28.5027	91.3327	18.7826	97.1725	32.2345
ENSG00000165312	OTUD1	16.2434	7.40589	1.46409	1.03538	1.69599	1.7311	1.36484	1.2546	3.00409	2.49954
ENSG00000095585	BLNK	65.8658	6.23795	26.4326	5.37909	23.1417	3.80503	26.5778	8.29625	37.0979	5.28457
ENSG00000105639	JAK3	27.5497	10.8622	5.31452	3.30724	8.49081	3.00479	8.63772	3.70117	8.02177	2.4349
ENSG00000161835	GRASP	10.0788	9.31355	0	0	1.21805	1.44953	0.613344	0.695196	0.423756	0.523213
ENSG00000131370	SH3BP5	23.7362	8.29619	4.89468	1.90964	8.57094	6.35016	6.18792	2.65108	8.51961	2.4918
ENSG00000198804	MT-CO1	3374.82	1204.13	1429.72	305.724	1417.45	334.389	1409.51	357.921	1398.71	285.152
ENSG00000105939	ZC3HAV1	68.7741	30.3054	24.7292	2.7851	43.0002	19.8851	47.3728	17.621	28.2646	3.63858
ENSG00000141582	CBX4	17.909	12.6846	1.63495	1.4364	2.21961	1.28724	2.23699	1.55177	2.10903	1.48133
ENSG00000255823	MTRNR2L8	711.594	199.288	309.578	86.5156	354.058	75.1509	396.846	92.7253	410.807	85.9446
ENSG00000226777	FAM30A	37.9386	15.7194	9.84296	4.42614	11.3138	5.72165	14.0608	7.397	17.2599	3.39766
ENSG00000274422	AC245060.5	17.7819	9.78839	2.12908	1.74479	3.0538	1.90445	3.38615	3.23296	4.53063	2.18227
ENSG00000143384	MCL1	49.0915	9.72758	17.759	4.43056	19.1712	10.7597	26.8374	10.4955	21.6697	3.59337
ENSG00000136826	KLF4	11.9875	7.92879	0.380364	0.589533	0.70964	1.5868	0.0556202	0.124371	0.0359187	0.0879825
ENSG00000155657	TTN	24.9074	6.17987	6.22751	2.29458	2.16351	1.47563	4.82226	1.53075	5.5014	1.05047
ENSG00000109321	AREG	8.04786	6.5444	0	0	0.114731	0.256546	0.083789	0.187358	0.0749381	0.116243
ENSG00000262902	MTCO1P40	556.542	245.756	213.645	59.4718	225.069	64.0293	210.958	44.9384	224.572	53.5481
ENSG00000164543	STK17A	41.6035	13.2992	13.671	3.71096	22.0925	5.83158	20.1519	7.9827	18.5589	1.9454
ENSG00000175567	UCP2	65.5251	17.8332	25.0044	7.64247	26.424	10.7258	40.3852	6.90466	45.9579	9.64032
ENSG00000100055	CYTH4	13.2012	6.39468	1.24579	1.19839	0	0	1.52146	1.17813	1.92256	0.945665
ENSG00000167483	NIBAN3	20.0713	10.917	3.82027	1.56679	4.6465	1.73001	3.73686	3.59441	6.36536	1.93972
ENSG00000146192	FGD2	31.9959	3.96049	10.3678	1.85467	20.6857	7.00733	16.7573	7.43319	15.4876	10.9747
ENSG00000102910	LONP2	38.7515	9.79067	12.3544	3.84737	19.237	10.3941	21.5063	5.80999	18.5194	2.67269
ENSG00000128340	RAC2	111.284	19.4866	52.0056	13.3319	81.1022	30.3741	76.6233	5.04468	84.6182	26.0012
ENSG00000175895	PLEKHF2	56.3414	9.08694	22.0644	7.44364	19.4106	2.68574	21.7737	4.20939	21.8874	7.15793
ENSG00000082512	TRAF5	22.9351	7.22453	5.10088	2.86562	6.2947	3.98834	6.84341	1.16087	6.00178	3.7198
ENSG00000237973	MTCO1P12	1538.22	560.804	670.145	166.119	661.984	152.499	674.617	160.822	673.824	130.749
ENSG00000156171	DRAM2	66.128	9.3781	30.3058	4.16851	37.9852	13.5965	31.804	2.03702	41.9515	2.98694
ENSG00000196459	TRAPPC2	34.3572	5.35304	12.1883	2.84127	24.1804	6.32111	19.8762	5.53308	20.1006	7.32758
ENSG00000117322	CR2	76.8258	17.6304	35.4078	6.45076	63.1537	15.0901	51.9243	8.67584	38.5233	8.50318
ENSG00000162241	SLC25A45	14.5412	6.59481	1.85506	1.74869	3.7106	2.73115	3.49667	2.04385	3.77272	1.21011
ENSG00000139318	DUSP6	11.5506	5.35118	0.821197	1.29666	0.970173	1.54762	0.445766	0.42262	0.850994	0.967615
ENSG00000272398	CD24	15.594	7.46466	2.4737	2.04247	4.76529	2.41241	5.24973	3.51378	3.10013	2.33897
ENSG00000142512	SIGLEC10	9.37614	6.09733	0.285566	0.446304	2.05508	3.01492	0.306357	0.28524	1.3447	0.758219
ENSG00000116191	RALGPS2	44.21	10.4416	17.6242	2.22215	10.1741	4.09918	10.5806	4.97663	15.6534	1.18925
ENSG00000053254	FOXN3	29.6696	6.71578	9.45415	3.57856	11.7208	1.67396	13.2486	8.87105	10.3526	2.84232
ENSG00000270505	IGHV1OR15-1	7.04297	3.53063	0.158312	0.387783	0.375264	0.574869	0.361977	0.362727	1.28813	1.0266
ENSG00000100100	PIK3IP1	15.1299	3.16396	2.74578	1.81139	3.92445	1.33368	0.779574	0.820431	3.28957	2.05502
ENSG00000164548	TRA2A	63.4925	19.9406	26.9521	5.73963	36.8785	11.8902	43.571	19.6984	35.233	17.796
ENSG00000104154	SLC30A4	13.746	7.67485	2.30387	0.805654	6.51892	6.7586	5.13225	1.99376	3.83019	2.23373
ENSG00000132589	FLOT2	33.5278	7.0481	12.5271	3.19889	15.4268	7.14535	16.1339	4.56126	21.7723	5.22559
ENSG00000257275	AL139020.1	17.3721	12.0235	2.47109	2.08149	2.5724	1.5775	4.56484	4.83224	5.22733	3.90895
ENSG00000136717	BIN1	35.7375	5.69399	13.9218	4.32534	21.8196	14.6109	20.5904	4.95253	23.4848	6.32798
ENSG00000269404	SPIB	44.2991	4.14084	17.9204	6.35731	18.6558	9.7763	17.5832	7.39181	21.1337	5.63796
ENSG00000205763	RP9P	33.6357	4.21036	12.8343	2.48649	22.5422	8.63142	22.9531	9.38475	15.8069	7.50883
ENSG00000171700	RGS19	52.3046	13.3283	23.9603	5.56509	33.0206	8.12749	37.5731	8.02372	31.461	6.47967
ENSG00000205268	PDE7A	29.6044	3.89646	10.9515	2.90904	13.1894	6.1994	10.3182	4.32788	15.7917	4.64877
ENSG00000164219	PGGT1B	44.4072	10.1388	18.5136	5.3637	22.7239	11.8517	23.3757	6.6837	27.5045	7.97676
ENSG00000156030	MIDEAS	19.3003	4.00454	5.77065	2.0142	6.68579	2.16161	8.25771	2.30062	8.34982	3.10558
ENSG00000185811	IKZF1	31.8478	7.92502	10.0784	5.23269	11.6934	2.42991	11.751	1.92982	11.4832	2.87322
ENSG00000224137	LINC01857	11.5217	3.5984	1.72694	0.867069	2.32793	3.95983	2.0511	1.28824	4.56798	2.1466
ENSG00000189319	FAM53B	10.9389	5.4559	1.60445	1.05407	1.83514	1.21199	2.57604	2.36574	3.07304	0.693725
ENSG00000138670	RASGEF1B	15.1604	5.58827	3.3574	1.54046	5.4069	4.51224	7.2431	4.61212	10.2964	12.9562
ENSG00000165025	SYK	49.3639	10.7692	22.3783	4.78641	31.5067	9.00995	32.8318	6.70352	33.8162	4.8123
ENSG00000160255	ITGB2	50.0146	16.6731	22.9502	3.27724	23.5161	4.04555	30.004	6.59908	23.7819	4.68783
ENSG00000135144	DTX1	13.7548	3.59373	2.98195	1.64444	4.56879	3.44976	4.52516	2.77814	4.27837	1.15735
ENSG00000261218	AC099524.1	10.1215	7.20876	0.937	0.902612	1.18698	1.44892	0.724041	0.725762	1.68183	0.64021
ENSG00000153487	ING1	15.7319	10.6356	3.1322	1.20928	5.41605	2.38182	5.49858	2.0945	6.04918	1.1485
ENSG00000267100	ILF3-DT	17.019	8.12277	3.81619	2.494	9.35443	4.94127	6.37906	2.45868	4.1213	0.972682
ENSG00000247774	PCED1B-AS1	40.7101	17.4285	16.7774	4.32512	17.8876	4.32471	17.5799	5.05787	17.0578	2.45351
ENSG00000272888	LINC01578	23.8747	3.67725	7.61468	2.96672	10.2821	4.72155	13.5526	7.34853	11.3024	6.47661
ENSG00000124766	SOX4	19.5792	10.2147	5.1724	2.26005	2.68483	1.55367	4.37361	3.1247	5.25277	2.96713
ENSG00000171943	SRGAP2C	17.3836	8.52217	3.76031	2.16658	8.11231	4.67981	3.52629	2.37686	4.91681	2.58524
ENSG00000115271	GCA	26.4844	11.7169	8.46939	4.09034	8.58046	3.44276	15.4926	4.43357	15.5306	1.70934
ENSG00000265808	SEC22B	41.6332	8.96557	16.6803	6.14425	28.4547	12.3507	27.6404	6.54421	28.7551	18.5235
ENSG00000124772	CPNE5	15.0462	7.39383	2.93897	2.29417	3.37236	2.54726	2.05554	0.97542	3.08876	0.745164
ENSG00000152818	UTRN	22.3727	8.85091	7.2843	3.57218	9.57506	3.79068	6.69059	2.31796	10.0529	3.37817
ENSG00000157873	TNFRSF14	19.53	8.03752	5.93445	0.795208	7.44611	3.49248	8.45663	4.74881	9.38223	2.13022
ENSG00000235453	SMIM27	31.0506	5.00425	12.7855	2.71886	13.059	4.30495	15.198	1.52911	20.4374	5.83895
ENSG00000023892	DEF6	26.8619	5.62583	10.0916	4.25926	13.4129	4.85439	15.4389	4.48563	15.5092	4.41262
ENSG00000177200	CHD9	35.5573	11.1874	14.4739	5.45252	17.8918	3.15942	18.7803	2.19767	22.0922	3.131
ENSG00000112343	TRIM38	42.7506	11.0212	19.7972	3.68276	23.9689	4.85987	22.6892	5.77322	24.7783	6.80359
ENSG00000197943	PLCG2	34.4424	5.86334	15.4086	4.40548	10.5314	7.17594	22.0889	3.44875	17.8645	2.96675
ENSG00000204389	HSPA1A	22.12	17.9464	4.15184	2.63236	5.10538	2.61004	3.53216	1.05874	3.00433	1.63639
ENSG00000077232	DNAJC10	38.38	10.908	15.7847	6.14766	17.0975	6.53211	15.2673	3.84585	15.521	1.43137
ENSG00000168405	CMAHP	4.6431	3.28501	0.158312	0.387783	0.123937	0.277132	0.111327	0.248935	0.342762	0.190939
ENSG00000085117	CD82	76.1816	40.7173	32.2727	10.3126	31.3122	5.82281	34.7429	7.8388	47.9555	10.6727
ENSG00000166004	CEP295	20.6984	8.52335	7.52413	1.63638	5.60905	5.64637	8.99224	3.39258	9.70591	2.42538
ENSG00000122490	SLC66A2	10.0742	6.10888	1.99455	1.17144	5.17097	2.7413	5.6252	2.67749	3.54443	1.44813
ENSG00000120913	PDLIM2	16.0684	7.12832	4.81286	2.54782	4.54854	4.60975	5.34296	3.4964	6.32761	1.08399
ENSG00000115339	GALNT3	9.63822	3.87416	1.58275	0.870984	0.495749	1.10853	1.53977	1.78233	1.56861	0.728236
ENSG00000107738	VSIR	7.81384	4.72443	0.972691	1.26293	1.02947	1.69627	1.61938	1.0555	1.75907	1.2113
ENSG00000047346	FAM214A	16.7173	7.17073	4.60793	1.92649	9.28469	4.94441	7.47774	3.38994	8.66717	3.76375
ENSG00000084676	NCOA1	12.2319	3.83987	3.20198	0.887695	6.45686	2.52908	4.523	2.46743	4.67095	1.21546
ENSG00000171310	CHST11	10.0499	5.23207	2.04274	1.29597	4.08291	2.16884	3.67013	4.0094	3.20155	1.36907
ENSG00000174501	ANKRD36C	22.1205	10.0575	8.27518	2.29135	10.0062	2.45866	13.5999	4.8259	14.4864	3.07083
ENSG00000080503	SMARCA2	19.1665	5.48692	6.64528	2.34559	7.47379	4.71418	11.3632	2.03522	9.34313	2.69941
ENSG00000157734	SNX22	24.6683	6.94654	10.0439	3.52095	12.7712	8.08444	15.0912	3.14291	16.9622	2.82112
ENSG00000064651	SLC12A2	15.805	6.18189	4.27846	2.98122	6.65258	5.13133	9.53996	3.59582	7.37946	4.10453
ENSG00000103811	CTSH	53.0671	18.5579	21.7561	10.0617	23.3864	3.9891	37.4265	3.03962	39.0079	10.4519
ENSG00000112576	CCND3	32.588	10.2878	13.7689	3.10325	14.006	3.36255	21.9193	3.52017	23.1429	5.72817
ENSG00000112763	BTN2A1	12.8487	4.28926	3.84625	1.92404	6.07645	2.7973	5.42267	1.54909	4.84242	1.49668
ENSG00000197894	ADH5	28.1297	2.92218	12.1192	5.47499	20.6191	6.32355	19.6143	4.63076	21.1718	2.12489
ENSG00000143643	TTC13	13.193	4.49945	3.47168	2.39491	2.73722	1.9337	3.22543	1.26134	3.09623	1.14201
ENSG00000281741	AC241377.4	17.8851	7.66351	5.94598	1.13578	8.00392	3.51176	8.4519	4.19811	7.27976	1.7736
ENSG00000115525	ST3GAL5	5.02995	3.85076	0.343752	0.53502	0.375264	0.574869	0.713629	1.44529	0.538603	0.380907
ENSG00000280153	AC133065.3	4.94166	3.63894	0.37088	0.908468	0.70964	1.5868	0.251367	0.562074	0.264904	0.225964
ENSG00000078269	SYNJ2	16.2235	4.85118	5.50083	2.1628	8.50631	2.2732	7.45157	2.74297	8.06507	3.94366
ENSG00000188177	ZC3H6	8.75793	2.83378	1.66168	0.866879	2.19459	1.40165	3.0872	1.3073	1.44539	0.827441
ENSG00000132819	RBM38	31.1215	19.2278	11.4593	5.92764	12.7651	2.94181	13.6631	5.52594	10.843	3.10639
ENSG00000178996	SNX18	7.92741	3.12641	1.26814	1.37977	1.44146	1.49849	1.22614	1.19294	1.7943	1.14746
ENSG00000089820	ARHGAP4	19.6347	4.79948	7.61897	1.77486	9.60892	3.47186	7.868	1.35768	11.5798	4.78178
ENSG00000124225	PMEPA1	14.6917	10.2849	4.06419	2.42319	4.98749	1.5522	6.06418	0.984737	6.65857	2.31727
ENSG00000259865	AL390728.6	30.0681	11.6796	12.0283	4.86783	15.5401	3.78705	22.2076	10.7274	13.4643	3.77099
ENSG00000102984	ZNF821	7.37636	3.88289	1.22383	0.815096	0.238668	0.327215	0.640339	0.920898	1.83174	0.768676
ENSG00000105329	TGFB1	17.5208	2.58811	6.45314	2.00612	4.6963	3.01369	7.70106	3.66767	9.84858	4.22007
ENSG00000122877	EGR2	6.30781	5.97985	0.518626	0.63486	0	0	0.166947	0.248911	1.13826	1.16852
ENSG00000144711	IQSEC1	16.5468	5.49453	6.09412	1.98239	4.85791	3.15901	10.8361	6.47734	8.24986	1.82238
ENSG00000107854	TNKS2	15.3076	10.072	4.50689	1.38723	7.05184	1.52614	7.63203	1.70403	6.10717	2.34027
ENSG00000198286	CARD11	26.8312	5.7141	11.5997	4.41372	18.7629	3.7363	20.6191	13.1619	14.8547	2.8688
ENSG00000197629	MPEG1	18.3626	4.84068	7.12331	1.78811	7.09006	2.75653	8.86548	3.44017	7.55135	4.13559
ENSG00000249072	AC114801.3	19.9481	9.37849	7.40931	1.60708	4.93147	3.24284	8.20589	4.88693	7.00376	2.26475
ENSG00000139436	GIT2	19.6929	6.114	8.06545	2.98479	9.26665	4.28882	10.8905	3.45654	9.48716	2.61879
ENSG00000256222	MTRNR2L3	13.9372	9.64268	4.04717	1.01085	5.82386	5.25724	6.93979	3.34577	6.6561	3.30343
ENSG00000164733	CTSB	26.08	11.0377	10.5658	3.39407	11.813	4.47571	14.8506	5.12437	16.6978	3.50783
ENSG00000139668	WDFY2	15.1071	6.93285	3.95437	3.07681	3.16792	0.46322	4.10638	1.65749	4.35462	1.87546
ENSG00000101040	ZMYND8	23.6971	6.74277	9.86484	4.21336	14.5318	3.42286	16.6987	6.73425	12.6604	2.33655
ENSG00000155090	KLF10	14.6036	6.22033	4.73831	0.821067	2.91404	1.66802	6.29101	1.355	6.04922	2.31437
ENSG00000167984	NLRC3	8.13669	1.83936	1.85895	1.74423	3.42245	2.00726	4.30885	2.06016	2.77385	1.06372
ENSG00000227039	ITGB2-AS1	9.44055	5.50656	1.76763	2.00483	1.95271	1.29367	3.20072	0.808869	2.1754	1.68666
ENSG00000278743	AC087239.1	4.78073	5.10066	0.25375	0.621558	0.123937	0.277132	0.306357	0.28524	0.259484	0.353299
ENSG00000164442	CITED2	7.44078	4.45272	1.20276	0.741283	1.08782	1.64844	0.640078	0.92014	3.7953	7.14192
ENSG00000099330	OCEL1	9.78145	5.33669	2.47732	1.37362	5.60483	4.11685	5.34874	3.34822	5.17541	1.62625
ENSG00000125347	IRF1	23.5411	3.76679	10.4843	2.72712	11.7354	3.79024	11.8833	3.70237	8.64578	1.28139
ENSG00000174282	ZBTB4	10.8212	3.03825	3.04288	0.777178	6.61248	1.72852	5.82731	1.9722	5.54913	2.40097
ENSG00000231856	AL162377.1	5.61187	2.17961	0.467637	0.728701	0.238668	0.327215	1.0342	1.0907	0.866969	0.590632
ENSG00000162373	BEND5	10.9848	2.14532	3.16998	2.00181	1.56224	1.28272	2.13337	1.56236	3.13574	0.887579
ENSG00000168944	CEP120	7.7632	3.43544	1.66669	1.26932	0.880219	1.36229	2.81718	1.83963	2.72893	0.497014
ENSG00000152213	ARL11	13.05	7.02519	3.62222	2.69725	3.11594	2.30831	8.31222	5.06964	6.6442	3.5343
ENSG00000161992	PRR35	9.06143	8.81469	1.90264	1.60437	2.81168	1.71825	4.10882	2.89278	3.06166	2.15543
ENSG00000134061	CD180	17.6517	7.56978	6.50311	2.63586	6.18117	2.47852	7.23039	4.29324	10.6147	3.2186
ENSG00000138468	SENP7	13.7732	2.2738	4.86766	1.48721	7.26295	2.62745	6.94931	3.88009	7.03254	1.86717
ENSG00000170571	EMB	26.5978	12.4378	11.392	4.45182	13.0763	4.57186	13.6882	4.35944	17.3172	7.38509
ENSG00000077238	IL4R	23.8948	7.53826	10.4161	3.82208	14.8703	4.6668	12.4367	4.41194	18.2019	4.48914
ENSG00000259698	FAM30C	7.31712	6.37837	0.961565	1.49134	0.486543	0.806468	0.784099	0.847204	2.48508	1.72838
ENSG00000102580	DNAJC3	27.7629	11.6694	12.9585	2.26495	21.7364	4.93468	22.6702	4.70916	21.1326	5.26858
ENSG00000114779	ABHD14B	11.9298	6.47432	3.67261	0.764251	6.48764	2.00776	4.85986	2.7337	5.57391	1.26165
ENSG00000146067	FAM193B	7.6994	3.43808	1.89143	1.21927	1.94987	1.29094	5.21704	6.30387	2.80132	1.27471
ENSG00000140280	LYSMD2	26.931	9.60529	12.7637	4.71099	14.4079	1.814	15.6605	4.59521	13.1164	4.63858
ENSG00000272155	AC055822.1	5.73183	3.37222	0.750542	0.855892	0	0	1.15948	1.26028	1.01041	0.931295
ENSG00000149476	TKFC	9.66357	3.24586	2.6845	0.896965	2.46428	2.36259	3.74368	1.71845	3.53161	2.11532
ENSG00000095370	SH2D3C	13.52	9.36677	4.25904	1.69149	6.40968	2.96058	3.28079	0.705166	7.37925	3.28324
ENSG00000123095	BHLHE41	13.5208	19.4504	1.01463	1.4947	2.59487	1.50339	1.39355	1.50225	2.89012	1.6234
ENSG00000114770	ABCC5	6.7062	3.21788	1.03446	1.12779	0.998402	1.07889	0.779661	0.772141	1.81716	0.591765
ENSG00000138439	FAM117B	18.0398	7.70671	7.5285	2.07325	8.8444	2.61494	7.58928	3.14652	8.76871	6.20416
ENSG00000196547	MAN2A2	9.16618	2.61366	2.24164	1.58109	4.13489	2.31848	4.55523	1.23741	3.61744	0.90488
ENSG00000113532	ST8SIA4	16.5658	8.24102	6.77838	1.78038	6.32505	6.19314	9.19189	1.64243	10.0492	4.17573
ENSG00000104903	LYL1	8.03321	3.42357	1.83162	1.7795	1.33278	1.34817	1.59184	0.913572	2.41125	1.62584
ENSG00000137103	TMEM8B	4.02083	3.64333	0.264876	0.421928	0	0	0.306357	0.28524	0.996267	0.879427
ENSG00000015532	XYLT2	7.33125	4.61573	1.62843	1.11264	3.78785	1.42492	1.95373	1.20932	2.29085	1.13353
ENSG00000122257	RBBP6	38.8009	21.9897	18.6025	7.30148	14.3651	3.02744	17.6438	4.685	16.285	3.47055
ENSG00000126821	SGPP1	10.4881	3.13181	3.10909	1.92386	5.73538	6.26567	4.42741	0.920612	5.14377	1.58398
ENSG00000261371	PECAM1	7.63997	2.54778	1.84126	1.4113	3.03762	2.42236	5.71573	6.23536	5.39644	5.18608
ENSG00000147894	C9orf72	13.4056	7.81563	4.39927	2.07415	3.29822	2.31661	3.27944	1.23814	5.57986	3.80445
ENSG00000068885	IFT80	6.27857	3.40499	1.24368	1.00494	2.2044	2.04332	1.89866	1.3606	2.58627	1.54596
ENSG00000123836	PFKFB2	4.84637	3.5251	0.713551	0.623215	1.58727	1.17358	0.668964	0.727661	2.09756	1.30216
ENSG00000130511	SSBP4	10.2389	4.21726	3.44636	1.56791	4.66832	2.61816	5.51606	1.91209	4.45228	2.40361
ENSG00000076513	ANKRD13A	16.7167	7.77553	6.8992	1.27189	6.37356	2.20104	8.97304	2.47553	9.30505	0.97939
ENSG00000235505	CASP17P	6.68042	2.80636	1.39125	0.912126	2.09847	4.0363	3.00134	0.848184	2.95957	2.03396
ENSG00000139174	PRICKLE1	11.3577	3.32923	4.12886	1.51299	4.60018	1.63068	4.83376	3.09646	6.43488	2.57222
ENSG00000186470	BTN3A2	20.9769	6.87883	9.52495	3.35925	9.18828	3.77835	6.16691	2.50038	9.29294	1.558
ENSG00000126804	ZBTB1	14.3307	3.08272	5.77874	2.02266	3.71651	2.47325	5.65067	1.84821	6.02396	1.26607
ENSG00000203857	HSD3B1	16.1244	4.41727	6.34191	2.23396	9.66436	7.304	7.11723	2.02267	8.25741	3.08824
ENSG00000115138	POMC	16.8162	2.37944	6.33446	3.80842	13.0823	3.91803	9.79287	5.16818	10.2495	5.05938
ENSG00000099992	TBC1D10A	13.3802	2.96554	5.49274	2.36965	5.47979	2.35495	5.84369	2.91507	7.73732	1.97753
ENSG00000147457	CHMP7	17.9133	9.65656	7.89014	2.12717	9.08913	4.24813	9.23039	4.979	8.50715	2.39571
ENSG00000241179	AC010301.1	12.4507	5.89197	4.40019	2.2626	7.7031	2.64769	8.97221	2.97684	8.00132	2.94072
ENSG00000197912	SPG7	18.3614	4.51883	7.87859	1.69032	11.4321	5.31466	9.95697	1.24788	12.4254	5.63064
ENSG00000005206	SPPL2B	9.99628	2.57447	3.3268	1.32491	3.93299	3.98637	2.53311	1.18981	4.45076	1.83256
ENSG00000133874	RNF122	6.60531	4.61703	1.13117	1.26948	0.747076	0.82029	1.39229	1.36305	1.81907	1.71311
ENSG00000145743	FBXL17	9.61763	7.28829	2.43805	1.57479	2.02787	2.70751	4.08472	3.06739	2.26394	0.458465
ENSG00000178425	NT5DC1	13.7692	5.8389	5.46555	1.1152	4.67123	3.7276	10.51	1.85793	10.3298	3.05005
ENSG00000203485	INF2	9.26596	5.41935	3.03103	1.13542	2.65926	2.1366	5.52033	2.19869	4.08943	1.38073
ENSG00000138756	BMP2K	14.0437	7.83889	5.09803	1.76943	7.38331	3.82313	5.93973	2.07791	7.179	0.63688
ENSG00000099308	MAST3	10.2777	7.2631	3.30143	1.53361	6.9714	5.44679	4.07369	2.81964	6.59881	3.93716
ENSG00000165322	ARHGAP12	7.0239	2.43371	1.85049	0.781845	9.51376	7.28244	4.79718	2.25609	4.27447	1.90107
ENSG00000244198	ARHGEF35-AS1	4.79593	3.40587	0.820494	0.453555	0.610481	1.07353	1.30993	1.3145	1.34889	1.05063
ENSG00000164306	PRIMPOL	7.95337	5.37142	2.087	0.769409	4.38967	2.80369	5.96164	2.85507	4.17186	1.87511
ENSG00000159496	RGL4	5.12026	3.4801	0.763192	0.93521	2.59171	1.95331	2.16225	1.2706	2.23602	1.24814
ENSG00000167186	COQ7	6.387	7.74739	1.25816	1.21416	1.09472	1.50189	1.60507	1.3533	2.35727	1.60821
ENSG00000143891	GALM	5.02668	3.78804	0.683195	1.33572	1.59331	1.46197	1.11419	1.04199	1.1297	0.796887
ENSG00000167193	CRK	23.4673	13.8481	10.2264	3.02612	15.0356	10.2924	20.2029	5.68387	13.5644	5.12876
ENSG00000162992	NEUROD1	11.9551	6.81666	3.96513	2.2165	8.31991	3.93156	5.46508	2.33717	6.68401	4.57082
ENSG00000163596	ICA1L	12.552	6.58732	4.57329	1.13186	7.70889	2.40611	5.39039	3.37374	5.63685	1.94865
ENSG00000073464	CLCN4	3.40019	2.53046	0.321799	0.514978	0.247875	0.554265	0.250737	0.249176	0.303743	0.236151
ENSG00000203710	CR1	11.3769	5.77185	4.34266	1.89992	8.10598	2.65494	4.38457	1.61239	6.12205	1.08887
ENSG00000196227	FAM217B	9.85717	2.62233	3.26708	2.10789	4.78975	3.49104	4.64491	1.99636	4.87635	1.95211
ENSG00000201221	RNU4-40P	7.56935	6.16948	2.03142	1.21976	2.42466	2.49649	2.53845	1.69213	1.81869	1.00573
ENSG00000172716	SLFN11	6.65041	4.38788	1.614	1.46463	3.54278	5.12984	1.50734	1.22061	2.1558	1.16577
ENSG00000175322	ZNF519	4.04204	2.53615	0.507618	0.573187	0.697593	1.24276	0.700854	0.867221	0.99884	0.932537
ENSG00000126858	RHOT1	8.17084	4.50098	2.43719	1.48712	4.8449	4.82176	4.51873	2.22285	4.07376	2.30542
ENSG00000112893	MAN2A1	18.9186	6.23932	8.22776	3.06954	10.6666	4.55153	10.8061	3.02656	10.8671	1.85818
ENSG00000143337	TOR1AIP1	18.7365	9.17275	8.17859	2.19051	8.16309	5.40055	11.0544	3.51073	10.6938	2.89255
ENSG00000223745	CCDC18-AS1	13.8241	4.11262	5.18297	1.86571	4.09782	1.83409	6.89839	4.57029	5.47058	3.04583
ENSG00000271204	AC016831.4	29.6992	16.0169	13.6402	6.04569	11.5253	3.78393	13.2409	4.90399	9.8022	5.0884
ENSG00000247092	SNHG10	6.80453	4.32074	1.61675	1.18934	0.747076	0.82029	2.75487	1.24443	2.83917	1.41422
ENSG00000173511	VEGFB	17.9465	9.34987	7.71232	2.47803	9.21311	1.78058	13.8862	1.49453	11.1862	5.09569
ENSG00000131089	ARHGEF9	8.67851	5.99876	2.83408	1.08322	1.29887	1.85969	3.79594	2.58668	3.78043	2.24785
ENSG00000171159	C9orf16	20.1849	4.14253	9.11959	3.48122	7.43286	2.53576	13.4014	7.13132	12.5842	3.70986
ENSG00000099991	CABIN1	10.9352	6.61465	3.6736	2.21218	2.16067	2.44062	5.52992	1.1156	6.89891	1.75841
ENSG00000143862	ARL8A	8.05769	3.27554	2.51102	0.961039	3.05725	2.47331	3.25507	3.82336	3.81403	2.15712
ENSG00000165359	INTS6L	8.60831	4.41093	3.04186	1.01766	1.92139	1.99432	1.95382	1.14387	2.13068	1.41747
ENSG00000241286	RPL29P25	10.8072	4.57476	3.94119	1.41047	6.2128	2.66675	9.69927	5.44015	7.01219	0.810304
ENSG00000198740	ZNF652	21.4494	8.5102	9.79375	4.61868	13.9473	3.10632	10.6019	4.64594	12.096	6.52418
ENSG00000088035	ALG6	9.27052	3.5108	3.05285	1.92406	2.95493	2.95893	2.48781	1.53917	3.56259	2.52286
ENSG00000100038	TOP3B	3.9665	2.65545	0.577192	0.475319	1.67697	1.32541	1.00286	0.915485	2.08234	1.62436
ENSG00000122417	ODF2L	13.635	4.16383	5.82063	2.31725	5.90955	5.29383	8.46123	3.63486	6.52892	1.27381
ENSG00000011638	TMEM159	5.58137	4.53233	1.12675	0.847879	3.34729	2.51954	4.10168	2.55409	2.27082	0.436264
ENSG00000196912	ANKRD36B	17.8643	5.56896	7.30481	5.80373	7.19794	2.88522	8.71199	3.56185	9.02771	2.22786
ENSG00000261177	AC135012.1	4.70253	3.30455	0.861115	0.850818	4.78585	6.04942	0.974603	1.04095	2.75566	1.48023
ENSG00000177721	ANXA2R	4.2303	2.74871	0.724756	0.614747	1.45326	1.99087	1.83805	1.75578	2.20464	0.948965
ENSG00000131149	GSE1	7.94309	4.31221	2.24406	1.89702	3.72322	2.41426	5.07375	2.79862	4.0852	2.43168
ENSG00000224797	AL359092.1	5.91492	5.32717	1.54563	0.464972	6.96802	6.74006	2.66799	0.743666	3.87002	2.64253
ENSG00000163617	CCDC191	4.20624	3.91054	0.43919	0.692625	0.880467	1.36279	1.4806	0.893195	1.61389	1.00482
ENSG00000072858	SIDT1	6.5804	2.60341	1.94364	1.31234	2.28425	1.37097	2.63094	2.29544	2.4534	0.465845
ENSG00000136169	SETDB2	14.0493	8.1367	5.92812	1.89783	4.93846	3.54104	9.66765	4.3246	9.63638	3.28186
ENSG00000173581	CCDC106	7.9587	4.07823	2.41216	1.06625	3.04078	1.94989	5.66717	3.27702	4.49873	1.53915
ENSG00000143515	ATP8B2	5.18425	3.50781	1.18418	0.827707	3.36982	2.52936	1.64809	0.970645	1.703	1.08044
ENSG00000121281	ADCY7	9.03121	3.83566	3.09437	1.67408	5.66351	3.28716	4.59808	1.20851	4.40802	1.22072
ENSG00000103227	LMF1	4.57352	4.03941	0.673387	0.60621	0.123937	0.277132	1.87945	2.56067	0.641011	0.492185
ENSG00000231508	RPL34P20	4.19615	3.22785	0.538937	0.93542	2.99455	2.44991	0.835912	0.788571	1.36881	1.23194
ENSG00000278002	AL627171.3	4.12061	3.38527	0.735503	0.719655	1.4944	1.31623	0	0	0.337414	0.333486
ENSG00000142327	RNPEPL1	12.1678	3.40115	5.03713	2.06258	5.67908	1.93227	10.5417	2.45663	7.13572	1.09277
ENSG00000185989	RASA3	5.63715	4.84593	1.16406	1.23397	0.998402	1.07889	1.74466	1.17962	1.31137	1.21602
ENSG00000143376	SNX27	16.5924	8.0199	6.57519	3.82143	8.28928	4.81593	7.82396	4.31043	9.55032	1.98048
ENSG00000075539	FRYL	23.2111	16.1706	10.8398	3.52096	9.25375	4.52174	12.1283	4.15254	13.7659	3.69605
ENSG00000163492	CCDC141	5.63163	3.38148	0.981876	1.18036	0.521065	1.16514	1.05848	0.972704	1.74692	1.04814
ENSG00000141506	PIK3R5	5.6876	4.78702	1.03839	0.959268	1.11313	1.12807	2.27856	0.85838	2.08	0.56821
ENSG00000173715	C11orf80	3.53911	1.66929	0.39213	0.440781	0.747076	0.82029	0.992534	1.32174	1.55391	0.778304
ENSG00000077684	JADE1	14.9433	9.59077	6.33358	1.55888	7.11143	2.64545	8.18765	4.95682	8.75745	1.88756
ENSG00000122176	FMOD	18.2176	6.84116	8.73033	3.32728	13.7457	3.15762	7.5312	3.45146	12.1088	3.65468
ENSG00000166289	PLEKHF1	7.51072	4.33841	2.36372	1.3471	2.97523	3.0316	3.37427	2.29723	4.6188	1.4177
ENSG00000091592	NLRP1	11.3929	3.58954	4.30555	1.11173	3.07826	2.02757	3.75682	1.96224	4.79126	1.84111
ENSG00000154265	ABCA5	9.64298	5.13986	3.24341	1.33548	2.71815	2.98691	4.37525	2.02725	4.28765	0.721055
ENSG00000185115	NSMCE3	7.79846	8.25863	2.23697	1.26114	3.04743	1.05104	6.56323	3.34699	2.79054	0.88253
ENSG00000118507	AKAP7	5.37335	4.26202	1.02018	0.95482	1.59331	1.46197	1.49401	1.22035	0.986275	0.498087
ENSG00000138660	AP1AR	10.3606	8.05182	3.3568	1.78865	6.57796	0.404698	5.62747	3.01359	4.02051	0.959855
ENSG00000131669	NINJ1	4.33378	2.36866	0.888543	0.878041	1.82593	1.25676	2.52884	0.822866	2.08587	1.198
ENSG00000198520	ARMH1	5.09886	4.38192	1.13618	0.948824	0.477337	0.65443	1.98118	1.3921	2.89536	1.25535
ENSG00000063015	SEZ6	8.54542	5.97824	2.75443	1.73429	3.44397	3.09428	3.36349	1.33714	4.47245	2.20774
ENSG00000175600	SUGCT	8.51168	14.0003	0.194924	0.477465	0.114731	0.256546	0.166861	0.373112	1.02718	2.07355
ENSG00000196177	ACADSB	10.6134	6.75185	3.90125	0.619605	2.45228	2.24419	5.31036	1.80762	5.09754	1.17544
ENSG00000203880	PCMTD2	13.5408	7.5278	5.53914	2.66454	6.95232	2.42318	5.8919	1.29254	6.75059	1.45573
ENSG00000250462	LRRC37BP1	5.22503	2.97684	1.28366	1.08914	0.604726	0.841158	1.703	1.10757	1.70084	1.01059
ENSG00000181827	RFX7	7.73999	4.17044	2.34201	1.24747	4.48299	3.87425	2.66736	0.727844	3.77564	0.893566
ENSG00000163380	LMOD3	17.0051	5.1147	7.6261	3.61519	9.81118	2.02584	7.11524	3.63775	8.22735	3.89302
ENSG00000174032	SLC25A30	5.33817	2.46426	1.1195	1.41756	1.86301	2.48193	3.1778	1.90233	3.59634	2.1722
ENSG00000181896	ZNF101	11.7443	7.53218	4.33656	1.41792	6.9849	2.78524	9.3873	4.76363	7.5371	3.3822
ENSG00000213904	LIPE-AS1	4.75686	2.66179	0.994729	0.969075	0.623138	0.636504	2.45946	2.78654	2.81446	1.26357
ENSG00000233578	EIF4EP1	4.17639	4.13761	0.657007	0.80465	1.08782	1.64844	1.92682	1.38925	1.53289	0.946978
ENSG00000179833	SERTAD2	12.063	3.42664	5.42378	2.02407	7.76834	3.09527	4.97236	3.04456	4.66215	1.75174
ENSG00000177000	MTHFR	9.693	7.52148	3.30136	2.33863	5.88698	2.23197	2.68104	2.16841	3.35896	1.11745
ENSG00000100360	IFT27	13.2308	7.39573	5.72854	2.3732	11.1991	3.34672	12.5418	8.32281	10.2641	1.81271
ENSG00000130024	PHF10	11.6618	6.86724	4.86267	2.15562	5.46799	2.61144	3.82185	3.03621	3.6705	1.03739
ENSG00000273448	AC006480.3	4.52782	4.28316	0.766055	0.870365	0.375264	0.574869	0.797418	1.40516	0.604493	0.327853
ENSG00000096968	JAK2	7.65394	4.35069	2.29878	1.43966	2.12995	2.30508	1.50797	0.963823	2.02067	0.835356
ENSG00000007129	CEACAM21	4.75686	2.66179	1.01752	1.02933	2.30295	2.85017	0.808373	0.917045	1.70445	0.728339
ENSG00000141699	RETREG3	14.1761	3.81538	6.78657	3.05787	9.25013	1.17329	9.19155	2.53049	9.24463	2.36587
ENSG00000265739	AC104984.4	5.92938	5.01455	1.24731	1.71943	1.8538	2.48225	2.13363	1.56319	1.27715	1.05327
ENSG00000168936	TMEM129	7.05866	1.3163	2.23402	1.94932	2.52292	1.43173	2.12077	1.31006	3.01681	2.53135
ENSG00000075340	ADD2	4.24039	1.66812	0.869196	0.840939	2.07665	1.23667	1.1141	1.0417	2.56225	1.41423
ENSG00000121879	PIK3CA	13.3372	4.64557	6.03389	1.98614	7.43752	3.74781	10.5257	2.89178	9.34501	2.13261
ENSG00000173926	MARCHF3	8.71351	3.8393	2.77833	1.78537	2.1265	2.50418	3.9907	2.44565	4.26359	3.2656
ENSG00000259891	AC107375.1	3.79282	2.44172	0.677696	0.847829	1.51281	1.4499	0.529011	0.684508	0.39315	0.394265
ENSG00000135686	KLHL36	12.2783	5.14396	5.14242	2.46127	7.32463	4.712	8.80313	5.06503	6.79835	1.67931
ENSG00000063169	BICRA	6.8541	2.18231	2.15905	0.518923	3.6266	2.58541	4.00012	1.96414	2.51342	0.738456
ENSG00000163626	COX18	7.72498	3.60893	2.72486	1.13677	5.79666	3.81659	4.44247	2.08007	3.18206	1.19874
ENSG00000198420	TCAF1	4.78134	1.40084	1.14267	0.785626	1.5841	1.46038	3.41504	3.08788	1.82315	0.828121
ENSG00000106144	CASP2	17.7718	11.4016	7.33832	3.24592	7.34106	7.47107	6.52872	4.54039	13.0081	10.6324
ENSG00000171843	MLLT3	3.85743	3.57842	0.488326	0.919211	0.114731	0.256546	1.26158	1.78978	1.36925	0.890262
ENSG00000273802	H2BC8	9.98989	4.82811	3.86682	1.08262	3.54059	2.61675	4.13274	1.92446	4.19355	1.97662
ENSG00000130592	LSP1	67.5174	11.0171	51.7619	6.48382	44.0637	7.1143	55.328	8.90577	91.1792	14.6552
ENSG00000198805	PNP	12.9133	4.17436	15.5335	4.16912	22.7858	5.40287	17.7205	9.21042	9.37374	3.50133
ENSG00000145996	CDKAL1	3.76796	5.03053	4.36589	3.39116	8.09422	1.72248	5.37557	3.2698	3.39812	1.06932
ENSG00000268027	AC243960.1	12.2487	5.11928	5.29024	1.42704	9.79881	1.41858	4.46598	3.05264	4.44314	1.13607
ENSG00000149658	YTHDF1	5.30273	3.67535	5.51109	2.40046	8.95919	3.31496	6.33767	1.49193	4.50412	0.811488
ENSG00000269604	AC005523.2	2.16763	2.71227	2.74312	1.14161	4.67498	1.57266	1.46584	1.19233	1.56352	0.829953
ENSG00000273149	AL138963.4	8.86306	4.88099	4.77684	1.72652	9.90368	3.42182	9.95424	6.50428	4.30582	0.661619
ENSG00000126249	PDCD2L	6.38205	0.841759	4.11535	1.56673	6.93802	4.59352	4.41181	3.03481	2.70899	0.990258
ENSG00000176749	CDK5R1	5.81083	4.24612	4.51035	3.34405	8.25464	2.04312	6.56529	4.17614	4.15576	1.01475
ENSG00000243844	RPL17P33	8.00214	5.49651	6.99068	3.37584	12.1448	7.5246	7.21743	3.67906	5.60546	1.30028
ENSG00000159399	HK2	4.97071	5.06886	5.20945	2.40326	7.7091	4.42488	6.68614	2.27722	2.83914	1.47255
ENSG00000277496	AL357033.4	1.96307	1.2683	1.05464	1.23168	5.32914	4.58534	2.32866	1.53588	1.87051	0.852908
ENSG00000117984	CTSD	8.9773	2.54607	4.53224	1.63673	3.44107	3.51275	6.24427	2.14216	7.26948	2.69542
ENSG00000181220	ZNF746	2.16763	2.71227	1.73743	1.15963	4.56941	4.63814	2.83457	1.03332	1.78772	1.70693
ENSG00000163683	SMIM14	185.395	29.3362	104.675	20.1744	71.8976	7.19722	89.9992	13.6013	136.959	30.5892
ENSG00000100721	TCL1A	143.393	36.5665	84.8742	20.4623	71.0911	14.0561	79.8236	22.8402	114.471	40.8477
ENSG00000161405	IKZF3	52.2637	18.905	26.5339	4.64069	22.3234	5.23364	28.3639	6.18243	32.0472	6.65683
ENSG00000106948	AKNA	47.1096	13.6799	23.4401	4.77339	19.6747	3.48979	20.3477	4.27156	27.2716	8.17779
ENSG00000046651	OFD1	48.7804	14.4036	28.4881	8.78609	19.6975	7.82848	29.902	5.49153	34.4828	5.41151
ENSG00000121858	TNFSF10	8.07124	3.66262	2.43857	3.46219	1.10993	1.27097	1.15939	1.26023	1.70563	0.559953
ENSG00000148288	GBGT1	5.72174	2.00205	2.1145	1.23056	0.114731	0.256546	3.23287	2.08195	1.70832	0.955386
ENSG00000174485	DENND4A	23.7329	8.05584	11.7757	2.18959	9.38262	3.97315	14.6656	2.97209	13.4394	6.54259
ENSG00000105738	SIPA1L3	13.431	2.44266	5.89053	3.32542	3.68894	3.41559	4.80279	1.79831	4.95123	1.49948
ENSG00000188994	ZNF292	33.3734	11.0614	17.1297	2.96528	14.4431	2.99209	18.0256	3.78154	15.7754	3.60501
ENSG00000211893	IGHG2	6.5115	1.2877	2.03872	2.21164	0.3534	0.518623	0.867888	0.822416	0.958118	1.07252
ENSG00000118058	KMT2A	25.6199	8.642	11.9177	2.28157	9.45748	2.32709	10.158	1.78845	12.5166	4.0754
ENSG00000112851	ERBIN	37.4897	7.61048	18.8695	5.1941	16.2386	6.16863	17.9327	9.86098	19.9192	2.43378
ENSG00000087266	SH3BP2	22.7662	6.54342	11.4314	2.68014	7.46805	4.90254	10.7536	2.08018	12.9328	4.35769
ENSG00000135241	PNPLA8	21.334	3.9918	12.577	2.41619	7.31874	2.92786	11.3332	4.94859	12.7939	3.18188
ENSG00000145860	RNF145	32.4476	12.4791	19.8679	4.31086	14.0365	3.83182	18.823	4.62261	17.1301	5.60815
ENSG00000122643	NT5C3A	36.7295	8.24418	18.4651	7.3827	20.039	9.19778	18.484	3.07369	21.6281	3.34825
ENSG00000089177	KIF16B	6.61498	2.91759	2.83914	1.87631	0.632345	0.887938	1.50361	1.46699	2.38568	0.850333
ENSG00000141293	SKAP1	13.5483	5.95439	6.46686	2.56937	4.62809	1.57886	5.67657	2.81712	7.98112	3.18182
ENSG00000166669	ATF7IP2	9.13743	4.88633	3.80157	1.71856	2.29691	1.03888	3.33968	1.10284	4.95874	2.85294
ENSG00000165434	PGM2L1	6.50122	3.4189	2.52942	2.41452	0.728663	0.772644	1.95445	1.13752	3.43246	1.60979
ENSG00000129003	VPS13C	31.1579	20.3229	21.9889	5.34573	12.6137	2.69613	18.6104	5.41453	16.6429	4.1958
ENSG00000178927	CYBC1	25.6336	4.23765	13.7287	5.44801	12.4146	3.09324	12.9506	5.04222	15.1879	5.01584
ENSG00000180385	EMC3-AS1	10.8103	7.05176	5.39408	4.76304	2.68803	2.06131	4.59373	0.944162	5.73438	1.83844
ENSG00000141968	VAV1	12.3771	1.84845	6.4952	2.49141	2.94803	2.93294	7.37376	4.40317	6.85675	2.43194
ENSG00000069188	SDK2	3.22099	2.19166	0.18544	0.454234	0.70964	1.5868	0	0	0.0781838	0.19151
ENSG00000137070	IL11RA	3.10164	1.68212	0.126875	0.310779	0.114731	0.256546	0.0556202	0.124371	0.557117	1.03011
ENSG00000176542	USF3	22.4706	10.6789	11.2336	4.69144	15.9043	5.98942	7.9817	5.24111	8.65721	5.26425
ENSG00000186369	LINC00643	3.11622	2.81793	0	0	0	0	0.11124	0.248741	0.111855	0.184687
ENSG00000214413	BBIP1	21.1552	8.77894	10.839	1.91303	16.0341	7.73344	8.02362	3.28736	9.01862	2.16412
ENSG00000171522	PTGER4	17.9982	7.41943	9.21657	4.45858	7.73067	6.2627	8.1835	3.26259	6.28937	1.67094
ENSG00000225541	NO_NAME_AVAILABLE	3.09216	2.66908	0	0	0	0	0.250737	0.249176	0.116877	0.200218
ENSG00000274210	RNVU1-27	2.32155	1.6425	0	0	0	0	0	0	0.0359187	0.0879825
ENSG00000251023	AC114980.1	3.15699	3.45044	0	0	0.849396	1.35249	0.11124	0.248741	0.198089	0.234424
ENSG00000266378	AC005224.2	2.69503	3.36597	0.127254	0.311707	2.56944	4.06359	0.111327	0.248935	0.0781838	0.19151
ENSG00000077044	DGKD	16.8992	8.67394	10.2269	2.89229	7.50766	2.35351	7.26398	2.50618	7.57688	0.657126
ENSG00000197837	H4-16	2.89727	2.25022	0.127254	0.311707	0.619934	1.38622	1.45543	2.8705	0.58484	1.01161
ENSG00000133640	LRRIQ1	2.51024	0.648234	0.23344	0.36369	0.858603	1.28793	0.083789	0.187358	0.158997	0.246379
ENSG00000171621	SPSB1	2.79379	2.43384	0.213129	0.522058	0.238668	0.327215	0.139409	0.197282	0.309618	0.363452
ENSG00000175395	ZNF25	3.56378	0.868277	0.614443	0.887925	0.604726	0.841158	0.779661	0.772141	0.901727	0.99748
ENSG00000186714	CCDC73	3.9815	1.72928	1.05413	1.03035	2.69719	2.35734	1.97149	0.988843	0.74496	0.698526
ENSG00000272379	AL008729.2	2.98186	2.78415	0.301489	0.496242	1.45412	1.49663	1.18702	1.32785	0.353804	0.568032
ENSG00000169682	SPNS1	2.14787	2.29919	0.942193	1.05751	1.0044	1.28887	0.195116	0.271573	0.159069	0.196956
ENSG00000119630	PGF	3.02671	2.43194	0.538676	0.594479	0.114731	0.256546	0.195029	0.271428	0.701645	0.958154
ENSG00000234572	LINC01800	2.08734	3.35423	0	0	0.123937	0.277132	0	0	0.11403	0.125103
ENSG00000180481	GLIPR1L2	2.21187	2.72562	0.23344	0.36369	0.486543	0.806468	0.741798	1.43602	0.192813	0.227379
ENSG00000183762	KREMEN1	2.23696	2.57182	0	0	0.824371	1.5428	0.658009	1.47135	0.108682	0.182305
ENSG00000131781	FMO5	2.85303	2.25092	0.312694	0.496844	2.0801	1.47204	0.278275	0.482061	0.377359	0.491282
ENSG00000228423	AL357552.3	2.9728	4.30023	0	0	0.70964	1.5868	0	0	0.195061	0.234164
ENSG00000280434	AL031595.3	3.94202	4.11205	0.868311	0.529566	0.967332	0.977192	0.81155	0.879661	0.662715	0.725923
ENSG00000147854	UHRF2	9.63392	4.79315	3.70152	2.94354	3.26744	1.93398	7.08111	4.53599	3.93638	0.993776
ENSG00000207173	AC012182.1	4.62335	2.99786	1.31661	1.14651	0.830736	1.14791	3.28603	1.14946	1.07343	0.588152
ENSG00000198863	RUNDC1	9.708	4.4598	4.38434	2.42766	3.31088	1.98171	3.79703	2.14751	4.66662	2.95486
ENSG00000166405	RIC3	7.29116	4.06288	3.12538	0.873329	3.18058	0.561452	2.75267	1.07498	2.8869	0.363022
ENSG00000089057	SLC23A2	5.29995	4.08757	2.01326	1.03234	1.57781	1.68084	1.57636	1.38098	1.63414	0.96799
ENSG00000272871	AL159169.2	2.32155	1.6425	0.23344	0.36369	0.499201	0.539447	0.306357	0.28524	0.230907	0.205743
ENSG00000110092	CCND1	4.1307	2.5865	1.33805	1.23389	0	0	1.05831	1.31112	1.16293	0.877589
ENSG00000099953	MMP11	2.466	2.0305	0	0	0.70964	1.5868	0.278275	0.482061	0.222639	0.244219
ENSG00000159086	PAXBP1	12.7061	5.81194	7.29491	1.52746	6.23129	4.51337	6.63251	2.24534	6.17928	1.35794
ENSG00000279159	AC003681.1	4.66778	3.32606	1.83637	0.843362	2.843	2.40074	0.891619	0.845482	1.57289	0.849118
ENSG00000163220	S100A9	2.31596	4.06766	0	0	0	0	0.477656	0.920518	0.116877	0.200218
ENSG00000256092	SBNO1-AS1	3.24608	2.6257	0.18544	0.454234	0.70964	1.5868	1.10386	1.2991	0.387129	0.319669
ENSG00000115604	IL18R1	2.93762	1.84176	0.824502	1.03234	0.375264	0.574869	0.669051	0.72781	0.532583	0.34038
ENSG00000160223	ICOSLG	11.2437	4.3636	6.58455	2.36132	3.05955	2.05069	5.55229	2.67109	4.23211	2.45668
ENSG00000267041	ZNF850	2.50015	1.6665	0.360693	0.397665	0.114731	0.256546	0.588983	0.881125	0.418626	0.294148
ENSG00000279202	AC130448.1	2.22687	1.30049	0.285566	0.446304	2.0801	1.47204	0.222568	0.304763	0.234153	0.29952
ENSG00000179912	R3HDM2	8.62868	3.10264	4.59992	1.27948	8.44376	5.7211	3.42257	1.4016	4.32299	3.18083
ENSG00000163635	ATXN7	15.3703	6.23601	9.47709	5.26198	9.50162	4.8045	9.92083	2.34047	8.18623	4.03463
ENSG00000158321	AUTS2	3.40019	2.53046	0.919041	1.11872	0.123937	0.277132	1.07561	1.30025	0.583188	0.51768
ENSG00000167106	FAM102A	6.84912	5.66505	2.68477	2.01731	1.82853	1.71191	5.44223	2.93888	2.79726	1.49489
ENSG00000247373	TMED2-DT	3.51955	2.13849	1.09392	0.794795	1.80691	1.47694	0.779661	0.772141	1.03204	0.922368
ENSG00000258646	AL049780.1	5.4131	3.28411	2.01539	2.38911	4.73325	3.89368	2.35746	1.39111	1.55463	0.911793
ENSG00000173064	HECTD4	8.42474	6.14775	3.16356	1.53967	3.24903	2.29369	5.03759	2.56437	3.03242	1.60842
ENSG00000227486	AL050309.1	5.13963	3.9318	1.29705	0.90296	1.59331	1.46197	0.973973	1.22014	1.24215	0.963491
ENSG00000248585	AC084024.2	3.10784	3.42604	0.412062	0.66355	0.247875	0.554265	0.529011	0.684508	0.431988	0.580483
ENSG00000269243	AC008894.2	7.39118	2.0404	3.12044	1.35444	5.83088	1.07017	4.86657	1.58526	3.39073	1.25184
ENSG00000218596	AL162578.1	10.4976	5.62767	4.52049	1.32288	8.93951	5.51426	4.5228	1.78517	5.13878	3.14616
ENSG00000110660	SLC35F2	16.6166	5.08002	7.58912	4.75392	9.60074	3.59033	10.1616	2.50231	9.37299	6.08911
ENSG00000160712	IL6R	3.35534	2.50648	0.158312	0.387783	0.734665	1.34521	0.557093	0.520993	0.781024	0.733675
ENSG00000279080	AL022322.2	5.43156	4.36924	1.783	1.26144	4.69619	4.43788	1.69221	1.28577	2.36306	1.54226
ENSG00000249780	AC093809.1	2.6841	3.62996	0.866687	1.47767	0.114731	0.256546	1.75282	1.85988	0.424046	0.31419
ENSG00000185344	ATP6V0A2	10.095	4.44176	5.75439	2.27345	4.32194	2.949	5.63969	3.25563	4.65703	1.74725
ENSG00000140876	NUDT7	2.93762	1.84176	0.752445	0.638976	0.362606	0.54948	1.07624	1.35173	0.491966	0.561132
ENSG00000233559	LINC00513	12.4913	5.63673	7.23805	3.28047	5.15262	4.37876	5.09102	2.44476	6.22363	5.16005
ENSG00000174775	HRAS	6.06435	2.86386	2.39691	2.29872	3.29247	2.08633	2.63991	0.516194	1.63454	1.0524
ENSG00000165699	TSC1	9.07648	5.39543	4.97681	1.73867	4.55716	3.01656	6.72084	2.27485	4.50062	0.957126
ENSG00000174799	CEP135	8.54002	1.88056	3.73969	2.03132	3.03539	2.34986	3.61904	0.416715	4.04635	1.33985
ENSG00000170846	AC093323.1	3.40967	1.44965	1.6706	1.06572	1.81357	1.46472	0.640795	0.665186	0.764416	0.490796
ENSG00000167384	ZNF180	5.22484	3.19667	1.72075	1.05197	1.02947	1.69627	1.77274	1.27072	1.76998	0.623643
