## Supplemental table 7 - cluster analysis EBVwt infection for "The EBNA2-EBF1 complex promotes oncogenic MYC expression levels and metabolic processes required for cell cycle progression of Epstein-Barr virus-infected B cells"

### Sheet: EBVwt_yellow_cluster
gene_id	gene_name	avg_day0	sd_day0	avg_day1	sd_day1	avg_day2	sd_day2	avg_day3	sd_day3	avg_day4	sd_day4
ENSG00000169442	CD52	3924.84	726.257	993.146	148.505	668.059	174.052	1008.27	271.911	1713.08	249.883
ENSG00000023445	BIRC3	640.275	158.48	133.645	29.7929	95.9693	17.8113	193.527	47.3813	154.149	32.7543
ENSG00000128218	VPREB3	116.402	13.1305	11.498	7.25886	11.4475	8.56656	12.268	3.12431	32.7886	5.94832
ENSG00000204287	HLA-DRA	374.947	67.6318	111.321	17.3045	132.726	28.3909	89.5621	12.7888	120.944	25.7422
ENSG00000142197	DOP1B	128.3	57.349	8.69523	2.88174	10.4666	3.91447	37.9345	30.9506	23.765	8.7597
ENSG00000111348	ARHGDIB	828.119	164.586	291.643	62.1779	576.503	97.5193	564.356	64.9702	684.058	73.9055
ENSG00000145088	EAF2	282.153	53.3391	64.7822	26.0182	56.8704	8.89779	120.662	35.2328	105.591	20.3886
ENSG00000131401	NAPSB	169.707	46.5316	35.0411	9.06152	29.6359	9.59134	35.9429	8.21959	58.9953	5.78749
ENSG00000175857	GAPT	102.492	21.267	13.6033	8.06243	12.8393	2.72394	18.7199	3.32545	28.9791	3.52268
ENSG00000068912	ERLEC1	276.909	21.689	103.664	17.0036	86.6735	9.23595	101.48	20.3459	148.511	20.882
ENSG00000143297	FCRL5	80.7149	38.7128	7.77884	5.14202	5.60294	2.01617	6.45389	2.08137	10.0465	1.65164
ENSG00000145779	TNFAIP8	169.635	24.499	55.427	9.03353	50.7348	19.1932	67.5238	10.875	81.1959	5.7193
ENSG00000104894	CD37	337.802	47.9699	92.5523	43.2635	75.874	17.0859	58.6439	11.0621	92.8243	28.3597
ENSG00000072694	FCGR2B	202.256	46.0591	62.6986	17.1319	29.7476	5.30358	42.3175	9.59104	61.9813	4.97782
ENSG00000179820	MYADM	61.5123	20.0257	7.0216	1.81451	5.99181	3.14983	7.56779	4.2122	8.8417	1.88132
ENSG00000186265	BTLA	94.9606	37.5388	16.7812	6.40494	25.519	8.43186	27.2602	5.29482	32.8427	5.31973
ENSG00000165168	CYBB	90.4119	11.6155	22.5905	5.23569	18.1056	4.23618	20.6043	2.79232	26.4331	2.75185
ENSG00000089248	ERP29	188.205	38.6956	64.6941	18.6005	84.5943	7.30426	130.817	18.1647	170.7	18.4522
ENSG00000179029	TMEM107	68.5552	45.7974	6.21972	2.1198	4.1014	2.12832	7.97687	1.82175	13.874	2.20883
ENSG00000175567	UCP2	148.76	39.9663	48.363	13.7866	59.2356	13.5235	60.4981	14.4967	97.2475	18.7331
ENSG00000223865	HLA-DPB1	159.367	65.8612	44.4065	9.41313	60.9859	10.736	41.1799	11.5927	61.4934	14.0737
ENSG00000269404	SPIB	100.652	9.2335	29.8467	9.25368	26.2375	6.69264	34.9378	6.46437	46.3781	10.0734
ENSG00000026297	RNASET2	122.426	23.1895	39.2107	9.90548	70.1249	7.89867	68.4117	5.44841	79.951	8.90643
ENSG00000100906	NFKBIA	154.849	74.7964	39.3734	11.4889	51.5099	6.26515	79.7102	14.0402	69.9451	14.6813
ENSG00000188404	SELL	232.312	26.0701	96.4504	23.7571	178.088	13.4913	188.192	29.7992	182.826	38.5564
ENSG00000139318	DUSP6	26.2546	12.1805	0	0	0.17455	0.282641	0.363825	0.324233	0.458189	0.387558
ENSG00000210154	MT-TD	621.692	237.209	204.888	64.5977	186.469	28.5457	185.265	51.1319	225.268	38.8549
ENSG00000227507	LTB	83.2752	26.6797	19.1891	10.0204	16.0771	3.14492	18.2096	3.24752	28.9526	5.38603
ENSG00000143878	RHOB	30.3491	23.0167	0	0	0.740015	0.809616	1.07871	0.867356	1.00124	0.667391
ENSG00000169413	RNASE6	62.0062	17.3816	11.3209	5.28403	6.63424	2.92826	15.4008	8.85229	26.5061	3.89473
ENSG00000217555	CKLF	57.6021	4.54297	10.8277	5.50215	7.77205	4.42116	16.5186	3.65738	19.6899	8.91297
ENSG00000167740	CYB5D2	188.683	204.315	10.2827	1.87479	12.2404	6.03498	17.8192	4.57483	18.0164	4.5959
ENSG00000168899	VAMP5	55.0822	10.9015	9.75497	5.35668	16.4908	4.71666	25.3187	4.46613	54.2777	9.8008
ENSG00000273837	AC018755.4	49.2048	33.9183	1.7018	2.62115	0.240152	0.37443	0.477753	1.03395	0.13675	0.197431
ENSG00000137078	SIT1	60.9218	24.504	10.4264	7.84694	6.75418	2.57167	15.5838	5.35847	41.7091	6.32479
ENSG00000132465	JCHAIN	161.766	19.112	70.2229	11.0111	65.3119	9.38613	164.065	51.4561	490.488	162.877
ENSG00000158517	NCF1	135.689	16.0916	57.0087	8.84984	88.893	8.6982	127.954	20.4492	196.165	41.3193
ENSG00000198804	MT-CO1	7663.48	2709.81	3071.93	750.073	2971.84	403.317	3086.62	548.133	3784.79	582.134
ENSG00000107099	DOCK8	75.9866	32.5962	20.6875	4.27186	18.5276	3.43055	20.5937	4.89457	24.0051	2.66273
ENSG00000106537	TSPAN13	75.3314	31.8181	17.5587	4.53719	16.1543	4.59664	17.691	2.22763	17.3168	3.96996
ENSG00000156171	DRAM2	150.306	21.5578	63.3891	11.4415	75.1965	7.29125	69.9264	17.2881	78.8139	5.65991
ENSG00000215845	TSTD1	247.461	46.3706	99.2428	33.0574	92.1247	41.2654	101.402	48.4376	120.29	44.8539
ENSG00000188820	CALHM6	63.6927	17.8805	14.7243	7.00962	15.1086	6.65563	15.5329	2.88497	22.6836	9.93599
ENSG00000132965	ALOX5AP	125.87	20.8904	44.0451	16.0304	24.6874	7.8902	42.2329	12.6858	66.8473	8.11434
ENSG00000042493	CAPG	124.444	20.8915	42.9427	19.4977	27.4679	7.63774	36.7206	4.95903	57.9934	6.45673
ENSG00000132589	FLOT2	76.1184	15.6394	24.3123	6.44793	29.6581	7.70435	32.1424	4.95248	30.647	6.7592
ENSG00000184588	PDE4B	62.4164	10.1996	17.4368	3.28758	14.9569	4.71483	15.1288	1.78396	17.9517	2.32886
ENSG00000226777	FAM30A	86.1651	35.4961	25.9518	4.67719	16.2753	7.94293	18.0834	4.72947	33.0784	6.01204
ENSG00000100055	CYTH4	29.9582	14.4411	2.37264	1.51555	2.91781	2.95786	0.934569	0.781281	3.74383	0.898459
ENSG00000130066	SAT1	239.138	38.8461	110.38	30.5836	101.07	13.3925	142.358	23.291	147.898	26.6238
ENSG00000237973	MTCO1P12	3492.69	1262.19	1475.79	370.921	1418.72	162.82	1494.73	256.402	1829.96	283.07
ENSG00000262902	MTCO1P40	1263.49	553.79	470.466	140.996	429.282	55.447	438.75	105.342	539.144	91.8961
ENSG00000148700	ADD3	83.5585	9.45672	26.7294	12.1919	33.672	3.84324	34.4083	6.03993	47.3938	8.29372
ENSG00000112799	LY86	154.517	41.8082	60.2489	19.2887	70.5763	14.4562	56.5356	8.31331	85.3591	11.5857
ENSG00000211896	IGHG1	62.3215	35.9275	12.037	8.21598	9.92552	5.88651	6.64116	5.89697	14.486	13.0537
ENSG00000115271	GCA	60.2387	26.7548	16.1969	5.41651	20.556	4.2886	29.2507	7.38239	28.0001	3.34823
ENSG00000185905	C16orf54	40.2116	23.0577	6.64895	5.2869	3.95627	2.19979	5.19929	1.18677	7.67607	3.21377
ENSG00000109321	AREG	18.2163	14.7358	0	0	0.209328	0.324696	0.0243089	0.0595444	0.343061	0.436016
ENSG00000074370	ATP2A3	76.2889	17.8868	20.6279	18.0582	12.547	4.08026	11.1209	2.68634	16.3858	2.68227
ENSG00000161405	IKZF3	118.628	42.3335	50.4131	6.64588	45.8335	15.1555	42.0823	9.0438	54.9158	7.39668
ENSG00000162241	SLC25A45	33.0228	14.9443	3.14703	5.14584	5.17456	1.80736	4.45452	0.822071	6.92778	1.9166
ENSG00000162144	CYB561A3	82.6101	29.0447	28.2137	7.00637	18.2266	4.05411	24.553	7.38184	31.8666	5.75821
ENSG00000124766	SOX4	44.3881	22.9451	9.18891	4.56216	5.43032	1.70823	8.21557	3.1769	14.1225	3.69098
ENSG00000023892	DEF6	61.0397	12.7506	19.6328	6.38324	25.9666	5.12742	24.8707	3.83744	31.8406	6.59665
ENSG00000171159	C9orf16	45.8738	9.42824	10.4023	5.07753	21.0932	7.6292	29.4474	6.73741	39.9267	6.8305
ENSG00000273338	AC103591.3	27.3464	7.0391	3.71345	4.28865	3.15972	2.13907	3.64052	1.43284	3.75878	1.32664
ENSG00000035720	STAP1	79.9134	15.7891	31.5305	12.6363	37.0236	10.3777	57.9102	6.67689	79.878	8.84186
ENSG00000107968	MAP3K8	52.4856	31.2437	10.5078	5.23094	11.0778	3.1781	14.8158	4.6462	14.8204	2.55045
ENSG00000152818	UTRN	50.7746	19.7566	14.3519	6.14837	19.4315	6.64838	10.5797	3.73501	16.8301	3.90646
ENSG00000224137	LINC01857	26.179	8.14164	3.24047	1.8347	3.50789	1.65378	6.77622	2.85572	12.7004	5.47508
ENSG00000257275	AL139020.1	39.5903	27.492	4.43677	4.03124	2.83033	2.38953	3.53216	1.64114	6.9429	2.3945
ENSG00000070190	DAPP1	68.5014	17.0012	23.9527	6.96247	25.7865	9.48012	34.6497	4.05178	39.0329	6.99198
ENSG00000103811	CTSH	120.713	42.7734	50.9848	3.58251	58.0895	12.9343	73.7852	19.1058	99.37	20.1302
ENSG00000164543	STK17A	94.4375	29.8911	30.5865	16.5149	28.0363	6.65845	21.1197	4.03546	26.568	6.10703
ENSG00000231389	HLA-DPA1	138.402	70.3839	51.3889	10.9459	80.0143	23.314	58.4603	13.8237	79.5983	16.5055
ENSG00000159618	ADGRG5	13.9693	6.20825	0.415776	1.01844	1.05677	1.32841	2.50116	1.40267	1.43781	0.437415
ENSG00000136156	ITM2B	141.506	37.9123	65.4762	17.1712	45.0385	11.0215	54.5213	13.079	99.8967	22.4896
ENSG00000135144	DTX1	31.2451	8.14024	6.67381	4.8605	7.34547	2.30503	8.01193	2.20698	9.91851	2.23476
ENSG00000235453	SMIM27	70.5615	11.4309	28.1279	8.83956	25.7835	4.39058	34.4901	4.11591	40.7987	9.07761
ENSG00000080503	SMARCA2	43.5572	12.4705	12.1449	6.40876	17.179	6.70942	16.9806	3.64921	19.9274	2.45327
ENSG00000134061	CD180	40.0353	16.8649	10.6313	4.78271	6.57654	2.49013	9.15706	2.65381	15.3584	1.3062
ENSG00000162373	BEND5	24.9513	4.80535	4.83305	4.01686	7.00284	1.54319	12.2538	2.53581	18.1615	3.78148
ENSG00000110934	BIN2	37.9437	13.4389	9.0359	5.11695	8.82584	4.7864	13.4977	2.94264	18.8376	3.1207
ENSG00000243680	RPL37P23	91.7607	26.3158	41.8058	7.70635	51.2192	13.1921	70.5887	27.182	56.5189	9.80849
ENSG00000086300	SNX10	74.3693	15.3733	32.0334	10.9522	42.9587	8.20422	44.8679	3.2226	49.3787	5.29998
ENSG00000121691	CAT	51.8856	22.2694	17.7441	4.31526	21.4217	6.95641	28.3211	5.21795	35.2794	5.12818
ENSG00000173209	AHSA2P	39.2582	16.3449	8.70951	5.4741	6.00403	1.38381	5.94572	2.3966	8.2193	1.88218
ENSG00000188177	ZC3H6	19.8831	6.36269	2.49249	2.04312	3.62698	3.07902	2.2549	2.11119	3.01161	1.27948
ENSG00000153250	RBMS1	33.8038	17.7237	9.01369	4.75463	9.64184	1.79834	12.3338	3.86703	12.9877	1.47165
ENSG00000004468	CD38	16.9873	6.83668	2.08834	1.30603	3.68595	1.47347	8.31763	2.73357	21.0399	3.67567
ENSG00000155090	KLF10	33.205	14.116	8.47798	4.21013	7.91981	1.13325	10.0262	1.03152	10.7812	3.72369
ENSG00000211897	IGHG3	37.4084	30.0586	6.82477	5.66844	3.45094	0.964687	4.55869	2.13261	7.62723	5.12789
ENSG00000270505	IGHV1OR15-1	16.0301	8.11457	1.12244	1.27903	5.94223	3.47301	3.66542	2.35116	4.53208	2.28282
ENSG00000103490	PYCARD	51.059	32.9084	14.4154	5.70159	21.1774	6.60199	39.3008	12.0177	84.4337	12.1391
ENSG00000171148	TADA3	51.8037	3.01777	21.1717	7.96536	21.4537	3.23367	27.9508	4.18113	31.5788	5.73339
ENSG00000253755	IGHGP	14.381	15.4944	0.219433	0.5375	1.25665	1.66064	1.28935	0.92896	2.66662	1.66287
ENSG00000180596	H2BC4	31.8932	38.512	2.81523	2.80786	2.21641	1.17197	4.5442	1.99424	5.00484	1.28039
ENSG00000066923	STAG3	39.9456	10.6703	13.1159	4.661	14.2894	4.34611	21.4117	6.96866	38.9864	8.50699
ENSG00000223570	AL592045.1	25.6657	12.4926	4.85302	3.67613	4.66334	1.80043	6.91931	3.15866	6.03236	1.39692
ENSG00000164733	CTSB	59.2723	25.0366	20.4996	9.90469	22.34	10.5331	23.2311	5.27497	38.365	4.87322
ENSG00000089820	ARHGAP4	44.6144	10.8524	16.8464	9.92596	19.6238	3.51097	17.0232	4.77721	20.5596	5.61862
ENSG00000167483	NIBAN3	45.5298	24.553	10.9653	9.51044	6.86623	4.59425	7.4864	4.08957	13.6276	3.63905
ENSG00000164308	ERAP2	56.5833	23.0431	21.3527	6.88651	21.2764	13.3039	26.2719	17.0461	31.1571	26.0714
ENSG00000211893	IGHG2	14.7852	2.83069	1.77877	2.09825	1.47415	1.49124	1.21808	1.3432	3.29995	4.46138
ENSG00000122591	FAM126A	75.3608	14.886	34.8429	9.89357	37.9838	4.27509	44.4479	6.5117	50.5627	6.67289
ENSG00000161929	SCIMP	20.8701	22.3717	2.31722	2.04182	6.23189	2.81972	6.90556	3.1677	10.278	2.24954
ENSG00000166927	MS4A7	33.7117	12.0263	9.32191	4.24418	15.29	4.07771	12.3752	3.24631	14.8258	1.86627
ENSG00000171408	PDE7B	13.8479	14.1988	1.04441	1.71294	0.165982	0.26547	0.577877	0.693686	0.285754	0.385804
ENSG00000221963	APOL6	28.0985	10.7615	6.2606	4.75209	4.43681	2.2541	8.01564	1.34319	13.2992	4.61108
ENSG00000102984	ZNF821	16.7262	8.71008	2.64001	2.3947	0.671307	0.556124	2.22726	1.40994	2.70251	1.18862
ENSG00000112576	CCND3	74.0626	23.3726	32.9439	9.97259	33.9087	5.16157	70.797	6.0668	71.379	13.1479
ENSG00000139597	N4BP2L1	35.8983	12.9186	10.7028	5.00268	9.01988	2.42198	7.83059	2.19504	11.6623	1.80349
ENSG00000143110	C1orf162	38.3678	15.4386	13.4148	7.35901	14.0532	5.6791	15.637	2.69455	26.352	3.73653
ENSG00000196459	TRAPPC2	78.0391	11.9511	38.206	11.3871	32.0375	7.14907	29.5383	5.37941	32.1484	5.54479
ENSG00000149476	TKFC	21.9243	7.24439	4.62452	2.77578	5.69431	1.61617	8.1736	1.11114	8.81828	2.47682
ENSG00000170819	BFSP2	30.528	24.5169	6.55892	3.57204	5.47836	2.55601	11.4866	7.37843	34.585	14.3153
ENSG00000263934	SNORD3A	11.6576	8.16987	0.535601	1.31195	0.431496	0.539671	0.847216	0.977891	1.82764	1.09754
ENSG00000148429	USP6NL	46.3913	15.732	18.0645	8.43063	17.6006	3.35029	22.4011	2.1166	27.3163	5.99023
ENSG00000122417	ODF2L	30.9569	9.40186	9.2801	6.56752	9.66086	2.7793	9.86656	2.67749	16.6365	3.09605
ENSG00000120162	MOB3B	20.6915	15.7742	4.29233	2.53497	3.05113	2.28988	4.90993	3.10992	8.20426	2.07442
ENSG00000276216	AC245014.3	10.7934	11.9172	0.360356	0.882688	0.393612	0.964149	0.646678	0.729055	1.39006	0.313669
ENSG00000246705	H2AJ	26.5477	12.404	7.60381	2.40973	11.743	2.86982	24.8785	6.31329	59.0103	7.26138
ENSG00000213904	LIPE-AS1	10.7938	5.98461	0.535601	1.31195	2.59032	1.75906	3.02412	1.2034	4.66633	1.38537
ENSG00000104998	IL27RA	36.2737	14.474	14.5135	3.88648	12.3477	3.42163	15.7682	2.63836	18.0864	4.83443
ENSG00000171310	CHST11	22.8877	12.0509	6.11248	3.73219	4.66997	1.43848	4.04055	2.26325	4.97428	1.06166
ENSG00000072858	SIDT1	14.9461	5.89413	2.36272	2.80181	4.02573	3.5398	3.70884	2.01655	6.01421	1.69901
ENSG00000153487	ING1	35.6648	24.0091	9.60275	8.38822	7.00207	1.92591	10.575	2.83026	9.56735	1.38838
ENSG00000106100	NOD1	10.9889	10.1314	0.487234	0.760378	1.63776	1.24457	2.89492	1.45171	3.50589	1.49012
ENSG00000120913	PDLIM2	36.5174	16.2597	12.8268	7.11549	11.6334	1.58595	12.4848	4.82722	14.15	3.29475
ENSG00000109323	MANBA	21.3697	13.2452	5.50539	3.26887	2.65667	1.43539	5.34512	2.0549	7.90882	2.63075
ENSG00000170581	STAT2	40.9696	17.1976	16.0165	5.89378	10.4875	3.26326	16.4037	5.75383	26.1165	7.68682
ENSG00000278743	AC087239.1	10.8444	11.5792	0.88984	1.6225	0.521279	0.945201	0.221503	0.243418	0.812672	0.563474
ENSG00000092470	WDR76	20.0294	11.9892	4.37454	2.07208	9.77932	3.32308	17.835	3.79102	20.6645	1.30425
ENSG00000139174	PRICKLE1	25.7956	7.53744	7.7331	4.23049	6.09457	0.985397	7.21014	2.72841	10.6553	1.39989
ENSG00000099330	OCEL1	22.2357	12.109	6.21052	5.09175	6.30375	2.90189	7.15881	4.31789	6.80424	1.25206
ENSG00000266028	SRGAP2	26.5443	12.9986	8.50155	5.11273	3.04708	1.13421	4.86801	1.842	5.72387	2.16005
ENSG00000276700	RNA5-8SN4	12.2928	7.28201	1.18687	1.92999	2.90023	1.64072	4.60584	3.33055	9.00666	3.62905
ENSG00000198106	AC025279.1	11.1226	8.57538	1.15764	1.57826	0.147999	0.231482	0.594579	0.613265	0.997966	0.381675
ENSG00000231551	AC245100.4	12.4633	5.77059	1.1774	1.99771	0.713464	0.785276	1.08588	1.1447	0.859294	0.668861
ENSG00000178927	CYBC1	58.2569	9.69923	27.2422	7.26861	33.8756	3.84872	34.0809	8.6336	39.2306	10.4531
ENSG00000130511	SSBP4	23.23	9.45724	7.48003	3.45764	8.83346	2.59371	10.9178	3.71997	10.9527	0.710339
ENSG00000143891	GALM	11.4091	8.59939	1.26384	1.63495	2.19063	2.37127	1.55714	0.687563	2.52081	1.19652
ENSG00000124126	PREX1	27.1085	10.3183	9.7757	2.40712	6.21857	3.47558	8.39592	1.3008	10.0384	1.57415
ENSG00000230138	LINC02812	10.5305	11.5731	1.08618	1.75069	1.37654	0.837658	1.63652	1.0477	2.46931	1.03916
ENSG00000235505	CASP17P	15.2144	6.44744	3.00127	2.77732	4.92307	2.09682	4.60693	1.83267	4.49399	1.70187
ENSG00000172716	SLFN11	15.0687	9.87125	2.73347	3.00667	5.38465	3.82741	6.83667	1.51356	7.06681	1.85027
ENSG00000261371	PECAM1	17.3436	5.75532	3.93988	5.13024	1.899	0.599583	3.55367	1.67754	4.85604	2.42065
ENSG00000170571	EMB	60.354	28.0881	27.9757	7.6952	29.5081	3.43104	30.7287	8.99951	32.3029	3.31429
ENSG00000264940	SNORD3C	9.45587	7.42748	0.628156	0.988854	0.217895	0.533733	0.0507552	0.0787341	0.568855	0.270281
ENSG00000179456	ZBTB18	22.6121	13.6889	6.01194	2.72027	4.15383	1.17524	4.5835	2.94436	4.37545	1.09923
ENSG00000196787	H2AC11	42.234	7.82332	17.5492	4.60385	17.8869	2.02915	23.2666	2.83131	27.7409	5.15182
ENSG00000167984	NLRC3	18.4957	4.22031	4.13554	4.80935	6.23125	2.01495	4.41794	1.36473	5.13028	1.34781
ENSG00000166428	PLD4	79.0372	30.1764	38.2829	14.5846	29.884	9.09055	42.329	13.2713	75.0116	21.9413
ENSG00000088035	ALG6	21.0258	7.79511	5.87432	2.55148	8.19949	4.1586	8.309	1.00756	11.6952	2.2028
ENSG00000278376	AP004609.5	9.51126	7.74086	0.683577	1.09558	2.25396	0.987461	2.34481	1.51393	2.64896	1.51737
ENSG00000196743	GM2A	45.5455	18.8894	19.7365	5.48377	22.9112	7.46856	18.9822	3.03262	27.5054	5.31978
ENSG00000133321	PLAAT4	17.0825	7.09773	4.44642	2.42692	3.46722	2.11578	8.27028	3.62237	21.5273	2.90717
ENSG00000169220	RGS14	19.0984	10.5763	4.33712	4.18066	5.23386	1.62534	10.9303	2.8242	11.913	1.18314
ENSG00000113532	ST8SIA4	37.5857	18.4948	15.5953	7.05149	12.6333	3.79545	14.882	1.58471	17.4816	1.78002
ENSG00000168564	CDKN2AIP	19.3481	7.7291	4.88288	2.21301	5.78262	1.81103	9.81885	1.88968	9.23523	1.17993
ENSG00000112303	VNN2	15.9081	8.41396	3.64874	2.29322	3.89411	1.39501	4.32639	2.223	6.62545	1.53729
ENSG00000187837	H1-2	32.8235	20.5639	11.3757	3.8029	13.8778	4.20801	18.5534	7.80525	27.3969	5.72246
ENSG00000115138	POMC	38.2154	5.43994	14.5631	8.68158	23.3629	12.6983	25.7398	13.8473	31.064	17.1082
ENSG00000139436	GIT2	44.7235	13.8287	19.5157	13.3425	17.8553	2.98937	16.5408	3.81765	20.1848	3.65409
ENSG00000078269	SYNJ2	36.923	11.2525	14.4701	9.03857	15.311	5.27136	17.2682	4.24192	19.2105	2.91223
ENSG00000122694	GLIPR2	41.8214	14.7548	18.4973	5.77251	15.5941	5.06139	22.1801	5.16337	29.3381	5.05509
ENSG00000149346	SLX4IP	23.7522	5.45922	8.6669	3.03847	5.35733	1.47611	6.89554	4.11074	8.92893	1.58813
ENSG00000165097	KDM1B	12.4904	5.82211	1.95401	2.17902	5.32169	2.75919	3.88324	1.66684	7.66968	2.38217
ENSG00000171291	ZNF439	15.2443	11.2619	2.65318	2.28225	3.89764	1.89141	2.1945	0.825311	4.06782	1.033
ENSG00000134107	BHLHE40	17.3237	8.3275	3.22442	4.97028	3.61258	2.88249	2.12744	0.804745	2.83646	1.15418
ENSG00000278774	AC024051.12	11.0841	11.1361	0.84759	0.967433	1.234	0.963371	0.913141	1.02386	0.742501	0.426992
ENSG00000198039	ZNF273	12.8443	5.43499	2.21522	1.4182	5.12614	1.65272	5.74403	2.95641	6.47221	2.80183
ENSG00000071575	TRIB2	18.7213	11.5606	5.12255	1.95598	4.98449	3.40014	3.07383	1.37345	4.84802	1.13661
ENSG00000141968	VAV1	28.1175	4.15224	10.7262	3.95409	11.4945	2.83236	14.4	3.79988	17.164	2.59134
ENSG00000149499	EML3	43.3172	11.7227	19.7152	6.44737	38.9267	17.6082	38.1387	19.454	44.7568	11.9697
ENSG00000186577	SMIM29	36.0155	13.2254	14.7769	6.42055	21.5714	5.36612	23.743	2.83081	27.0389	2.32968
ENSG00000058668	ATP2B4	10.2591	4.74363	1.19191	2.05155	0.632251	0.600062	2.25199	1.71859	2.38468	1.11019
ENSG00000121064	SCPEP1	33.2178	12.5153	11.6196	6.59083	11.1121	3.62976	12.9064	5.31585	25.7403	4.47318
ENSG00000114779	ABHD14B	27.042	14.5212	8.94785	2.79543	14.9071	1.58871	11.8608	4.78276	17.8229	3.67151
ENSG00000100359	SGSM3	28.8837	13.611	11.9637	4.53035	17.0259	3.47322	19.9992	2.0594	20.1542	4.46336
ENSG00000198420	TCAF1	10.8691	3.2067	1.4828	1.20179	1.74673	0.839865	2.10206	1.30527	2.45821	0.967796
ENSG00000105516	DBP	10.1094	7.69733	1.20795	1.68877	5.06754	2.54883	6.56247	1.81595	6.35981	1.44067
ENSG00000135686	KLHL36	27.9096	11.7399	8.80144	7.53946	5.7994	1.96931	7.70508	1.03652	8.38435	1.77134
ENSG00000196227	FAM217B	22.4191	6.03108	7.51876	3.50446	12.6324	2.49446	9.25778	2.05039	11.1489	1.4119
ENSG00000185973	TMLHE	18.7333	15.286	3.38555	3.56067	4.7941	1.61886	6.93284	2.83396	6.66864	1.456
ENSG00000151651	ADAM8	12.3681	3.03032	2.00717	2.68641	2.55469	1.44149	5.65205	1.92798	7.21085	3.0309
ENSG00000197372	ZNF675	19.3745	25.9014	3.73515	1.53182	6.64121	2.49819	8.01247	1.17712	8.98949	2.06831
ENSG00000072163	LIMS2	10.1661	3.65015	1.36957	1.13251	5.01738	3.50482	4.90683	2.18045	4.90104	2.62588
ENSG00000135899	SP110	93.4383	26.8551	42.6049	30.1181	21.7289	6.85613	25.4094	3.7008	25.7718	7.11398
ENSG00000280153	AC133065.3	11.2136	8.21541	1.68906	1.96663	0.813844	0.80643	0.318947	0.496806	0.337051	0.304319
ENSG00000110330	BIRC2	40.0736	16.2967	18.945	2.33103	16.1716	4.2366	21.4593	4.20876	20.4174	2.28405
ENSG00000007264	MATK	14.2554	11.5494	2.36931	2.1981	8.85232	5.45373	9.63934	1.94507	7.9526	1.56338
ENSG00000244198	ARHGEF35-AS1	10.9076	7.78408	1.70883	1.37484	1.15746	1.30298	2.25461	1.22531	4.46472	0.716262
ENSG00000167186	COQ7	14.4416	17.4065	2.17237	3.50138	3.26847	2.2944	5.50426	1.35511	4.75222	0.833874
ENSG00000277988	FAM30B	15.4154	9.68635	2.92624	3.29164	1.94161	1.17434	2.6857	2.28654	5.10752	0.782288
ENSG00000007129	CEACAM21	10.7938	5.98461	1.69279	1.84667	2.90954	2.3828	3.51241	2.31499	3.60073	1.56874
ENSG00000148218	ALAD	15.4608	9.476	4.25761	2.89139	4.26375	1.87169	7.44676	1.1267	8.2304	2.17996
ENSG00000272918	AC005070.3	12.488	6.11528	2.48544	1.64003	5.05463	1.55773	5.48123	2.44672	3.04697	0.659603
ENSG00000178685	PARP10	26.9193	8.05848	10.9033	5.40585	7.32003	1.60561	12.2644	4.78255	13.6404	4.05227
ENSG00000244479	OR2A1-AS1	9.44316	5.9921	0.953792	1.09413	1.90949	1.44765	3.1907	1.36776	4.94787	1.33293
ENSG00000151883	PARP8	34.8367	8.11294	14.6771	8.8854	8.61444	4.73124	10.842	2.67089	13.8017	1.55974
ENSG00000100364	KIAA0930	27.534	13.5613	10.2616	2.33428	13.7672	5.85464	11.1902	4.00555	14.1778	1.87347
ENSG00000180385	EMC3-AS1	24.5489	16.0084	7.9857	3.61572	6.87722	3.00846	13.6584	3.52061	12.0948	3.38575
ENSG00000136108	CKAP2	41.5362	15.4849	20.0749	3.0592	21.4229	4.64739	44.8825	9.53543	53.7181	10.4921
ENSG00000159147	DONSON	13.0127	6.80828	2.97818	2.51999	2.74913	1.00441	7.73039	3.76862	5.43489	1.63166
ENSG00000184068	SREBF2-AS1	9.55827	8.09286	1.30562	1.66787	1.07627	1.27512	1.06522	0.838708	0.765257	0.371498
ENSG00000197971	MBP	45.2193	17.36	22.1931	6.83989	25.3626	4.1718	18.8203	4.5523	25.5389	4.54529
ENSG00000119655	NPC2	39.0793	3.84106	18.5189	4.51187	27.2423	4.19566	35.9458	7.33889	51.8623	7.54701
ENSG00000173198	CYSLTR1	16.8283	8.46485	4.53105	2.99644	4.88712	1.57473	3.51425	2.21961	7.91921	1.79497
ENSG00000103227	LMF1	10.4247	9.23559	1.20795	1.68877	2.5016	1.21907	1.53026	1.32451	2.31221	1.05344
ENSG00000111859	NEDD9	29.9289	10.5953	11.4617	6.02356	10.5378	3.6982	12.7493	3.70787	18.578	1.26084
ENSG00000183323	CCDC125	11.9437	8.33205	1.44521	2.6005	7.32422	1.87921	7.24396	1.81475	7.44211	2.45941
ENSG00000096433	ITPR3	17.1144	9.36919	4.83544	4.14672	4.65327	1.25135	4.5877	1.66045	4.66972	1.20221
ENSG00000177663	IL17RA	17.9984	6.76939	5.59152	3.5051	5.3226	3.21633	4.69527	1.29872	6.02069	2.10596
ENSG00000185112	FAM43A	16.3135	6.31303	4.13682	3.96103	2.13228	1.92047	1.83016	1.18752	3.40142	0.931527
ENSG00000214413	BBIP1	48.1631	20.1043	22.4786	8.6588	23.2051	5.17726	27.0153	6.18641	23.0649	5.93003
ENSG00000166471	TMEM41B	38.1586	16.9239	16.9822	7.9242	8.5525	1.97668	13.8857	2.83058	16.5464	3.00581
ENSG00000235750	KIAA0040	40.0702	22.188	18.1045	8.80059	10.4293	3.69033	14.1454	3.87526	19.3943	3.39701
ENSG00000168556	ING2	17.7999	7.6709	5.10981	2.96418	6.9567	2.11992	13.5003	4.0287	13.1466	1.38323
ENSG00000135845	PIGC	26.2067	13.9783	10.3129	3.6159	11.4542	2.0383	14.3117	4.37658	13.8558	1.84427
ENSG00000188042	ARL4C	28.5548	14.8273	10.1222	8.53223	4.9293	2.17821	7.97309	2.5757	10.3861	2.94722
ENSG00000105355	PLIN3	28.8699	10.1872	12.1024	6.16509	16.7771	3.82311	19.3441	3.44177	33.3893	6.81559
ENSG00000227486	AL050309.1	11.6748	8.90392	2.266	1.70317	4.124	2.96563	1.97706	1.6045	3.2341	1.35162
ENSG00000204070	SYS1	33.9993	13.9363	15.867	4.87518	15.6684	4.05672	15.7183	2.91057	16.9551	4.73148
ENSG00000171940	ZNF217	26.0965	10.327	8.97946	7.59474	8.04436	2.5225	6.73648	1.8072	9.95502	1.41059
ENSG00000078589	P2RY10	24.8091	6.0401	10.0699	4.50876	8.08612	0.884467	11.8667	2.46683	15.8616	3.36914
ENSG00000011638	TMEM159	12.6687	10.258	2.78842	1.85899	3.81083	4.05895	3.03888	2.1758	4.26252	1.88269
ENSG00000186469	GNG2	39.7691	22.0861	18.0064	4.2044	18.9286	5.1846	22.5693	5.8223	31.2552	10.6306
ENSG00000261177	AC135012.1	10.6715	7.44956	2.05974	1.78397	1.11683	0.802424	2.54561	2.34036	2.9851	0.66757
ENSG00000140577	CRTC3	31.5836	20.32	13.238	4.05378	9.792	4.43934	15.268	2.02021	17.2252	2.71469
ENSG00000124406	ATP8A1	20.4059	15.8004	7.33359	1.03237	5.28939	2.10296	6.80164	2.05174	7.94631	2.10647
ENSG00000185418	TARS3	18.1593	7.20283	6.42771	3.52069	5.49506	1.83422	6.98702	2.99818	9.35953	2.60303
ENSG00000229474	PATL2	14.1355	10.2812	4.03576	2.39863	1.89128	1.11363	2.18479	1.38971	6.25779	2.23931
ENSG00000100918	REC8	21.4893	11.7887	6.44133	5.36514	9.45711	2.2589	17.9514	6.04652	23.6821	9.66964
ENSG00000066827	ZFAT	9.72419	5.09486	1.41134	1.96724	4.10991	3.16576	6.25648	1.77163	7.56267	2.84773
ENSG00000148660	CAMK2G	16.2259	6.72018	4.57572	2.64881	5.00667	1.50517	6.82706	2.98507	7.14348	2.597
ENSG00000118507	AKAP7	12.234	9.77597	2.75875	2.74122	1.68455	1.62371	2.71171	1.07422	3.03533	1.04
ENSG00000117226	GBP3	11.0374	5.84979	1.97665	2.64706	2.03921	2.13932	4.18147	2.32284	5.10235	2.32245
ENSG00000057657	PRDM1	16.9581	10.0439	4.20783	3.66529	4.16431	2.88617	3.00501	2.65097	7.53957	3.0457
ENSG00000166405	RIC3	16.5404	9.17867	5.50602	2.89233	6.17759	3.43243	4.26225	2.09877	4.37965	1.25236
ENSG00000186470	BTN3A2	47.7218	15.8419	22.3552	11.9475	14.0353	4.65375	20.2767	5.85768	22.6488	2.77388
ENSG00000118503	TNFAIP3	26.5642	21.5446	9.28844	3.23297	13.5065	5.04153	19.7811	2.76648	16.1542	5.18655
ENSG00000048462	TNFRSF17	20.7321	7.54695	7.15323	4.41273	8.16227	2.02557	18.4604	2.31722	53.0505	24.2175
ENSG00000164306	PRIMPOL	18.0183	12.0129	5.82969	2.98518	3.62976	1.37528	7.66832	1.94281	8.2545	0.926935
ENSG00000272677	AC124016.2	12.2293	8.63937	2.43418	2.1994	0.679875	0.578032	1.7431	0.548371	2.22114	0.683566
ENSG00000175600	SUGCT	19.1988	31.4838	0.219433	0.5375	1.30034	0.871063	0.638734	0.608618	0.666091	0.483751
ENSG00000115525	ST3GAL5	11.4137	8.71217	2.11052	2.82404	1.12934	0.994467	1.1002	0.941412	1.25537	0.908299
ENSG00000135931	ARMC9	8.99163	7.47651	1.215	1.33974	4.04086	2.02513	4.74765	1.09538	4.56052	0.957981
ENSG00000211677	IGLC2	1260.93	192.2	1507.59	471.073	594.7	54.6348	942.492	237.835	1312.83	171.771
ENSG00000211679	IGLC3	1637.91	332.678	1715.79	465.985	695.71	71.4757	1081.78	264.632	1561.7	170.978
ENSG00000102575	ACP5	60.2355	22.391	35.8056	15.4679	13.8828	7.43643	18.1758	3.7133	35.3551	7.95079
ENSG00000127838	PNKD	117.842	27.9577	60.8398	13.4159	50.4461	9.14485	90.1003	24.6853	102.391	16.9286
ENSG00000130592	LSP1	153.502	25.5081	95.5354	10.6945	70.6414	18.5235	98.7726	28.0433	215.145	35.3309
ENSG00000187210	GCNT1	24.3305	14.0172	10.5213	4.87632	4.96396	2.53962	6.33371	2.95294	12.2507	4.05757
ENSG00000164985	PSIP1	71.1735	15.4596	36.637	12.2322	29.9273	4.06686	57.4983	8.83726	66.4344	7.04348
ENSG00000115415	STAT1	124.991	20.5005	74.0961	48.4223	57.2264	10.9142	103.649	29.5073	145.22	43.1715
ENSG00000111801	BTN3A3	18.6333	9.66726	5.65098	5.68957	3.03851	0.969464	3.35982	0.939071	5.81252	2.83896
ENSG00000188906	LRRK2	68.8085	11.1213	40.5994	12.9789	29.0938	4.454	36.7644	11.6554	44.4602	6.37771
ENSG00000143337	TOR1AIP1	42.5232	20.6221	20.9216	5.50123	13.2232	2.80389	17.5464	1.62471	19.8329	2.91203
ENSG00000118412	CASP8AP2	53.235	12.0995	25.9034	7.96206	22.6597	2.82497	33.4487	11.3518	38.5796	6.28287
ENSG00000196668	LINC00173	28.7934	9.97857	16.5524	8.07477	9.06543	3.15262	13.1823	2.77196	13.7928	3.93553
ENSG00000121858	TNFSF10	18.3298	8.30004	5.56652	6.103	2.47281	2.20848	6.16354	2.20337	10.8445	3.44704
ENSG00000255112	CHMP1B	34.2435	15.9177	16.1511	6.38486	11.0962	2.02103	11.6379	3.31765	12.904	2.68193
ENSG00000167106	FAM102A	15.5996	12.9403	5.37361	4.24252	2.82404	1.20239	3.79759	1.44591	4.35567	0.995065
ENSG00000127125	PPCS	72.2816	16.026	40.7076	11.2391	32.7275	4.96792	35.1422	3.08025	42.422	4.08588
ENSG00000136280	CCM2	42.9066	19.8056	26.3113	9.65447	13.3769	3.53689	20.1906	3.47395	26.0951	5.63765
ENSG00000225541		7.04349	6.10169	0.84759	0.967433	0.240147	0.588238	0	0	0.0829913	0.145227
ENSG00000114013	CD86	19.3587	11.7401	7.00442	6.09028	3.28152	1.95378	14.187	2.24645	18.2702	3.20359
ENSG00000121104	FAM117A	16.6677	4.11946	6.729	4.60429	2.94286	2.24395	3.37044	1.29059	5.17408	1.27617
ENSG00000177868	SVBP	49.2896	22.7399	25.1461	8.98612	20.266	2.46665	25.3328	8.1064	29.5353	4.5924
ENSG00000129534	MIS18BP1	57.3337	17.9755	31.3996	6.2583	25.4662	7.95059	37.0748	6.9608	42.8431	5.91888
ENSG00000100422	CERK	11.2838	8.01598	3.02761	1.92054	1.96771	0.820869	2.65815	1.22379	3.50927	0.942611
ENSG00000122490	SLC66A2	22.9191	13.9585	9.38485	8.41586	6.18012	3.86064	8.04134	1.23653	7.1454	1.44669
ENSG00000112320	SOBP	8.02032	7.16268	2.11561	2.67095	0.813003	0.795743	0.529408	0.539848	1.86868	1.22286
ENSG00000185989	RASA3	12.8418	11.0908	2.16642	3.70377	2.02593	0.672603	2.31383	1.21997	3.02196	1.09911
ENSG00000211660	IGLV2-23	24.3703	14.6838	23.5046	5.19329	8.20345	3.06685	10.6066	4.7893	15.7235	4.61553
ENSG00000266088	AC004585.1	5.8008	4.98279	0	0	0.065602	0.160691	0.0264463	0.0647799	0.149799	0.137303
ENSG00000130518	IQCN	6.95287	6.94148	0.415776	1.01844	0.209328	0.324696	0.307035	0.355206	0.0383766	0.0940031
ENSG00000135925	WNT10A	6.95075	3.40198	0	0	0.230395	0.403506	0.803386	0.700136	0.469558	0.174718
ENSG00000132359	RAP1GAP2	6.3062	6.49966	0.670406	1.64215	0.291724	0.323679	0.884011	0.628627	1.1798	0.707457
ENSG00000222037	IGLC6	42.8329	18.831	33.2205	12.2689	15.5659	8.56371	20.7143	3.96627	28.1167	6.96006
ENSG00000198520	ARMH1	11.5745	9.93254	2.58308	3.31229	1.76747	1.02914	2.35177	1.74674	4.61485	2.48778
ENSG00000270722	RNVU1-31	6.68929	8.83161	1.0712	2.6239	0.305749	0.577958	0.367515	0.426906	0.503676	0.526668
ENSG00000049192	ADAMTS6	6.9893	7.80821	0.219433	0.5375	0.365894	0.510939	1.57858	1.15532	1.02657	0.626296
ENSG00000026950	BTN3A1	13.3522	4.46198	5.89389	5.83716	2.65046	1.5953	2.43948	0.771355	3.78324	1.37213
ENSG00000283013		18.1686	8.31626	7.15593	1.64239	3.90039	2.33185	5.53537	2.46822	6.23691	2.42401
ENSG00000064201	TSPAN32	4.71438	4.47316	0.831553	2.03688	0	0	0.213539	0.324649	0.319842	0.449459
ENSG00000105877	DNAH11	8.99163	7.47651	2.07517	3.11745	0.994591	0.937869	1.44982	1.01818	1.26881	0.691635
ENSG00000079691	CARMIL1	6.76492	4.75279	1.57342	1.54044	0.266362	0.485839	1.54206	1.85695	2.15532	1.0855
ENSG00000159882	ZNF230	10.0459	7.30607	4.46052	3.18122	1.4476	1.0386	2.87555	1.74732	2.33323	1.01419
ENSG00000232490	OSBPL10-AS1	5.51978	5.65857	1.31415	1.73819	0.240147	0.588238	0.695566	0.972499	0.432014	0.30566
ENSG00000228701	TNKS2-AS1	5.51732	5.94456	0.415776	1.01844	0.108948	0.266866	0.0528926	0.12956	0.335101	0.319112
ENSG00000023902	PLEKHO1	63.4101	17.4631	43.6418	6.30533	30.2065	9.84911	43.521	5.96783	45.238	7.91
ENSG00000140945	CDH13	6.24775	4.48138	0	0	0.165982	0.26547	0.635341	0.690105	0.200424	0.315613
ENSG00000250011	HMGB1P3	4.46046	2.88709	1.01581	1.81841	0	0	0.358869	0.483226	0.252164	0.470806
ENSG00000198844	ARHGEF15	4.36526	2.80128	0.219433	0.5375	0	0	0.142322	0.348617	0.100017	0.244991
ENSG00000274585	RNU2-1	5.2562	5.93433	0.267801	0.655975	0.10038	0.245879	0.215468	0.309562	0.335545	0.308114
ENSG00000092758	COL9A3	8.91879	4.57695	0.90301	1.06264	1.17815	0.977271	2.27477	1.67989	2.7609	1.39112
ENSG00000267858	MZF1-AS1	8.30134	9.52738	0.415776	1.01844	0.732631	0.747266	0.229675	0.269803	0.474281	0.359519
ENSG00000239569	KMT2E-AS1	14.4585	8.0269	4.80027	2.51675	3.19708	1.20962	6.64417	2.42211	10.6668	3.23911
ENSG00000247373	TMED2-DT	8.00042	4.85734	1.05099	1.99996	0.880634	0.733867	2.25463	1.49802	1.35128	0.536261
ENSG00000100503	NIN	54.2398	18.7728	27.7329	7.03425	23.9883	6.09349	28.7022	6.63208	38.0641	4.71117
ENSG00000096968	JAK2	17.4	9.92652	7.00704	3.15483	4.49818	1.77127	5.33944	3.98193	6.09157	1.60333
ENSG00000129219	PLD2	7.01852	7.10057	0.84759	0.967433	0.730606	0.858458	1.31774	0.682723	0.977086	0.652899
ENSG00000077458	FAM76B	39.8847	28.6413	19.0667	6.97178	13.8589	5.04525	21.049	4.11116	20.7073	3.83268
ENSG00000068885	IFT80	14.241	7.64749	7.79496	7.1729	2.74931	2.2029	3.98488	2.00993	6.44347	1.7704
ENSG00000149177	PTPRJ	6.83057	4.98535	0	0	0.663071	1.12016	0.632394	0.539812	0.902016	0.188332
ENSG00000187764	SEMA4D	23.1369	10.1872	15.4648	6.85476	7.46468	2.95869	7.45436	2.4952	10.8515	2.64833
ENSG00000154589	LY96	39.3019	8.45069	17.3712	11.1105	16.654	3.51001	25.2634	5.93506	31.5334	5.31811
ENSG00000137103	TMEM8B	9.1092	8.22949	2.39792	2.07728	0.929778	0.845766	1.53389	1.48348	3.08642	1.01378
ENSG00000048028	USP28	24.0525	14.4601	15.3123	5.46127	8.44782	2.43591	8.08394	2.14885	13.3895	1.53299
ENSG00000128040	SPINK2	5.35893	5.61618	0.267801	0.655975	0	0	0.518009	0.665808	1.24498	0.816611
ENSG00000135916	ITM2C	42.1726	8.47486	21.6884	7.23612	17.6244	5.92422	38.432	7.29147	67.8461	9.04143
ENSG00000198001	IRAK4	23.6237	15.6542	11.0411	2.84615	7.35332	4.05527	8.03802	1.42715	11.6704	1.94782
ENSG00000144115	THNSL2	5.26373	5.30946	0.789779	1.22609	0	0	0.258259	0.308565	0.789712	0.703648
ENSG00000171621	SPSB1	6.3333	5.47203	0.670406	1.64215	0.295997	0.462965	0.329048	0.382389	0.296014	0.274669
ENSG00000167384	ZNF180	11.8606	7.24939	3.62764	2.61419	1.88305	1.01285	3.50895	1.47813	2.59893	0.48049
ENSG00000152689	RASGRP3	34.58	12.8154	19.4598	6.28704	13.1644	3.69961	19.6188	3.60894	22.1555	1.83313
ENSG00000126246	IGFLR1	12.5946	9.36066	5.0049	6.72367	2.86462	1.68619	2.83715	1.9125	4.08884	1.85401
ENSG00000196684	HSH2D	35.4601	18.6177	14.1706	7.80524	12.7849	4.17392	18.2446	5.40035	24.432	2.12148
ENSG00000231508	RPL34P20	9.52659	7.30906	3.60037	2.42156	1.37925	1.23752	2.46007	1.40819	3.28859	2.35016
ENSG00000175395	ZNF25	8.09562	1.95879	2.53574	2.57494	1.03409	0.868983	1.7103	0.727154	1.81419	0.481423
ENSG00000161992	PRR35	20.521	19.7927	7.59061	4.22034	5.3842	2.10942	17.5013	6.86399	10.2907	2.38417
ENSG00000256092	SBNO1-AS1	7.39982	5.99783	1.46019	1.7115	0.552939	0.720601	0.729044	0.700731	1.2455	0.941748
ENSG00000279602	AC109326.1	8.66699	8.69952	1.27042	2.10443	0.619734	0.721567	1.12201	0.838284	1.52997	0.98274
ENSG00000154240	CEP112	4.64628	4.44392	1.20556	2.05955	0	0	0.622955	0.52717	0.530004	0.359916
ENSG00000257896	AC093012.1	4.5532	5.87962	0.487234	0.760378	0	0	0.0264463	0.0647799	0.236767	0.257243
ENSG00000131711	MAP1B	6.59655	5.15617	2.00523	1.67273	0.764195	0.865034	2.80873	1.31249	1.32053	0.825552
ENSG00000163346	PBXIP1	19.4996	6.70278	8.27044	4.93442	6.27272	2.62353	6.32161	1.41967	9.48331	4.73272
ENSG00000034677	RNF19A	38.1127	11.2727	24.6511	6.74672	17.978	4.77744	17.9808	3.64599	22.7439	2.4444
ENSG00000099953	MMP11	5.6104	4.62499	1.62372	1.63823	0.291724	0.323679	0.191159	0.308101	0.58965	0.300301
ENSG00000263410	RN7SL460P	4.46046	2.88709	0	0	0.108948	0.266866	0.11182	0.134246	0.232035	0.27413
ENSG00000197837	H4-16	6.59655	5.15617	1.22865	1.35168	0.640819	0.621067	0.520415	0.613901	1.1882	0.645916
ENSG00000196950	SLC39A10	24.5801	11.9964	15.5134	4.70762	7.22304	3.77142	8.92039	2.48575	9.64865	1.18187
ENSG00000133106	EPSTI1	41.1599	21.3427	21.9444	13.771	14.7507	6.29817	26.7809	11.0416	36.8602	11.6379
ENSG00000170881	RNF139	23.8425	9.86141	13.7642	8.43483	9.07754	3.34482	9.5389	3.14034	7.67597	0.896289
ENSG00000127074	RGS13	14.2787	20.9913	3.95415	3.30233	2.15358	1.55191	0.986184	0.963944	1.27015	1.10976
ENSG00000149527	PLCH2	6.56945	5.05861	0	0	0.72011	0.641022	0.170748	0.191549	0.492552	0.382564
ENSG00000161888	SPC24	9.62932	10.4045	2.71562	2.60476	0.929778	0.845766	6.21506	1.33131	9.43773	2.17797
ENSG00000278920	AC005005.4	10.1564	7.53139	2.26885	2.51905	2.34686	2.40876	2.19184	1.69404	1.65807	0.905608
ENSG00000102572	STK24	40.279	11.5033	22.6227	4.47624	18.9004	4.27162	25.5043	1.91643	24.2203	2.94172
ENSG00000211666	IGLV2-14	21.0444	10.926	17.7024	5.68935	7.9908	3.72015	9.43777	3.41596	14.6542	3.20145
ENSG00000141293	SKAP1	30.8174	13.674	15.2273	6.46985	12.3571	3.11655	11.3487	4.67975	16.8411	4.95095
ENSG00000133424	LARGE1	7.2339	6.32346	2.3918	3.37706	0.344805	0.634028	1.67999	1.8162	0.431855	0.36245
ENSG00000154529	CNTNAP3B	5.26373	5.30946	0.219433	0.5375	0.065602	0.160691	0.408753	0.381768	0.0620755	0.100118
ENSG00000083097	DOP1A	11.6847	8.98418	4.01993	3.361	1.70766	1.71111	2.93846	0.786523	4.2403	0.944823
ENSG00000162739	SLAMF6	31.6478	14.3827	15.456	7.64787	12.5471	2.70989	11.9666	2.92988	18.2979	2.90343
ENSG00000258354	AC138932.3	5.84443	8.50362	0.267801	0.655975	0.406129	0.566422	0.552373	0.600672	0.292436	0.23212
ENSG00000235021	AL591848.2	5.09535	5.88493	0.748006	1.83223	0.240147	0.588238	0.0243089	0.0595444	0.118585	0.290473
ENSG00000279691	AC113410.4	5.81825	7.96841	0.219433	0.5375	0.065602	0.160691	0.233365	0.34145	0.468097	0.400773
ENSG00000112679	DUSP22	27.6413	16.1756	14.6225	5.43418	9.33875	3.11935	12.3088	3.64775	15.088	4.10638
ENSG00000273117	AC144652.1	7.6833	7.4727	0.926101	1.61473	0.506513	0.588779	0.221503	0.243418	0.51496	0.304596
ENSG00000070081	NUCB2	31.5526	14.933	13.449	7.97237	12.0734	5.19167	34.2791	8.88473	53.5616	16.6655
ENSG00000096093	EFHC1	9.38776	7.67654	1.22865	1.35168	1.4183	1.51095	2.39882	1.22186	3.4345	0.917048
ENSG00000139508	SLC46A3	14.456	8.24275	5.26728	4.03081	2.7699	2.40968	2.35249	1.43494	4.36191	1.07407
ENSG00000119321	FKBP15	21.651	15.8753	8.9103	5.59286	7.03537	2.68502	10.6446	3.01402	8.26452	2.04659
ENSG00000272908	AC006033.2	4.81678	5.64236	0	0	0.10038	0.245879	0.109683	0.127463	0.0236988	0.0580501
ENSG00000093072	ADA2	8.48962	12.194	2.8106	1.78052	0.767728	0.686874	2.47692	2.87295	3.27032	1.05921
ENSG00000228423	AL357552.3	6.78957	9.83161	1.19191	2.05155	0.322544	0.582469	0.568449	0.749398	0.10669	0.166817
ENSG00000162817	C1orf115	7.68297	9.47315	1.61055	2.0518	0.496757	0.55995	1.48987	1.88209	1.3007	0.691136
ENSG00000133961	NUMB	39.8509	19.6285	25.2797	6.13834	19.5337	3.53546	19.9351	2.3759	26.9256	4.50153
ENSG00000151490	PTPRO	14.9906	13.4102	7.06028	2.69071	3.14446	2.1212	5.55792	1.71848	4.21477	1.03327
ENSG00000272563	AC016745.2	4.97517	6.94279	0.641804	1.01449	0.10038	0.245879	0.0832365	0.131657	0.294431	0.302062
ENSG00000243069	ARHGEF26-AS1	4.5261	4.59127	0.360356	0.882688	0.340527	0.590446	0.146439	0.182153	0.0829913	0.145227
ENSG00000076770	MBNL3	30.3047	19.4712	15.6581	5.27315	12.5066	3.40989	11.0894	3.33296	13.3047	3.90351
ENSG00000279202	AC130448.1	5.06825	2.9705	1.48328	1.72909	0.554868	0.960007	0.233365	0.34145	0.578679	0.398179
ENSG00000109771	LRP2BP	7.32697	4.95388	2.37312	3.21143	0.711883	0.678884	0.961833	1.2275	1.48748	0.561729
ENSG00000136044	APPL2	10.4175	6.05914	5.69302	6.59762	2.32588	1.45176	1.46493	0.87476	2.09336	0.652358
ENSG00000233578	EIF4EP1	9.50668	9.42094	3.74793	3.01327	1.52252	1.85953	0.674947	0.9629	0.424583	0.607767
ENSG00000151135	TMEM263	26.2307	12.1885	12.8822	6.41152	9.5625	4.1095	12.2188	3.79938	16.4825	3.47886
ENSG00000243660	ZNF487	8.38351	11.8138	0.909604	1.44212	0.718926	0.688115	1.76847	0.858944	2.25383	0.630405
ENSG00000105889	STEAP1B	6.3062	6.49966	0	0	0.911454	0.518062	0.710247	0.451044	0.744738	0.494809
ENSG00000196177	ACADSB	24.1578	15.4567	8.22101	6.55053	8.1073	1.98905	10.4852	2.35839	12.8049	1.55945
ENSG00000167208	SNX20	20.4836	8.62676	9.12264	4.22428	7.70769	2.6973	8.75085	1.84376	11.1415	4.96965
ENSG00000186185	KIF18B	7.93477	3.37927	1.19191	2.05155	0.937668	0.939398	7.27332	2.90044	9.40831	2.13661
ENSG00000267749	AC092068.3	3.91619	4.22085	0.219433	0.5375	0.108948	0.266866	0.393279	0.514532	0.38019	0.382181
ENSG00000239697	TNFSF12	11.0844	7.93565	1.85021	2.21943	2.35778	1.3913	1.42655	0.268428	2.02825	1.32799
ENSG00000128322	IGLL1	49.1788	20.7512	50.0597	18.6538	23.1999	6.50289	25.2562	9.59896	41.2825	13.2066
ENSG00000123146	ADGRE5	25.3979	10.873	11.0742	6.15104	9.05193	4.07234	7.76704	2.80922	14.0654	2.59964
ENSG00000183762	KREMEN1	5.09535	5.88493	2.427	4.82704	0.17455	0.282641	0.178712	0.283792	0.530004	0.359916
ENSG00000273156	AC124016.3	4.71438	4.47316	1.10836	1.86797	0.357326	0.290962	0.109683	0.127463	0.652215	0.406976
ENSG00000261592	AC010531.3	7.0363	5.24032	2.61976	1.54227	0.779913	0.997364	0.650638	0.967503	0.481444	0.434986
ENSG00000250493	AP004147.1	3.63516	3.40278	0.88984	1.6225	0.0823967	0.20183	0.0610649	0.0958637	0.197671	0.406392
ENSG00000181192	DHTKD1	20.4637	4.33573	7.82603	5.07528	7.63677	2.11443	11.9098	6.65943	17.5118	2.12049
ENSG00000248585	AC084024.2	7.04383	7.78625	0.267801	0.655975	0.870037	0.897291	0.835751	0.911092	0.418705	0.331949
ENSG00000278993	AC002350.2	5.79835	5.3055	1.15958	1.87432	0.404945	0.456243	0.684106	0.686408	0.574619	0.510154
ENSG00000145687	SSBP2	33.1384	13.7805	27.6042	7.61568	14.4302	5.92631	20.1267	4.91668	29.7475	4.97837
ENSG00000131781	FMO5	6.50134	5.15814	1.00216	1.11949	0.797386	0.804926	0.406921	0.612415	0.807134	0.729793
ENSG00000116106	EPHA4	4.62884	5.55961	0.670406	1.64215	0.305749	0.577958	0.142322	0.348617	0.143912	0.228068
ENSG00000278158	AP001059.2	4.72158	2.99605	0.799223	1.24708	0.164793	0.40366	1.34126	1.07661	0.576806	0.431464
ENSG00000130598	TNNI2	5.09535	5.88493	1.40477	1.67632	0.340527	0.590446	0.96529	0.781012	2.80596	0.471654
ENSG00000099991	CABIN1	24.7761	14.7927	10.3636	2.14347	9.59397	2.68635	10.1292	1.70704	12.3366	3.9342
ENSG00000184441	AP001062.1	7.67365	4.20758	0.748006	1.83223	1.16959	0.769425	1.07376	0.959165	1.34328	0.640633
ENSG00000175322	ZNF519	9.17991	5.76465	0.593436	0.964993	1.88809	1.73634	3.18862	1.46105	3.62147	1.27305
ENSG00000151240	DIP2C	6.3532	10.662	0.415776	1.01844	0.499022	0.93924	0.308637	0.481904	0.554522	0.532438
ENSG00000165304	MELK	14.541	9.38315	3.81872	3.14017	3.89603	1.99472	17.496	2.27429	22.1276	2.7482
ENSG00000140511	HAPLN3	6.3405	6.77517	1.37616	1.79088	0.673231	0.943783	0.854925	0.50256	0.729304	0.398134
ENSG00000127419	TMEM175	12.6585	7.73453	2.99949	2.69813	3.1166	1.45446	4.43148	1.32031	5.41625	1.50041
ENSG00000048392	RRM2B	31.6092	12.8081	17.0886	4.07779	14.4682	4.30321	17.4562	2.74333	20.7575	2.91598
ENSG00000254802	AC022182.2	6.94322	6.56429	2.70527	3.28133	1.07625	0.679635	2.03511	2.23069	3.05443	1.03799
ENSG00000173715	C11orf80	8.02997	3.75963	0.776132	1.20697	1.21721	0.761827	1.41467	0.893622	1.84124	0.434381
ENSG00000141506	PIK3R5	12.9349	10.9077	3.02809	1.64061	2.47268	1.72335	2.9799	1.90382	5.61707	1.79945
ENSG00000180340	FZD2	4.01858	3.68346	0	0	0	0	0.0486178	0.119089	0.171549	0.267958
ENSG00000151292	CSNK1G3	22.7878	6.713	13.3316	6.93621	9.186	2.42104	11.4997	1.19336	10.2098	3.09619
ENSG00000280974		8.54469	3.85335	3.15298	2.7203	1.0829	1.37475	3.16726	1.12986	3.58283	0.711693
ENSG00000049239	H6PD	9.17238	6.17525	2.56347	1.70691	1.29465	1.6797	1.49262	0.94374	2.43059	0.668486
ENSG00000246366	LACTB2-AS1	7.13869	4.20731	1.51993	2.65126	1.07114	0.920081	0.793957	0.85783	1.48944	0.47664
ENSG00000176563	CNTD1	6.59442	4.95317	2.42057	2.59238	0.946232	0.631403	1.59348	0.845244	1.74933	0.470674
ENSG00000277610	RNVU1-4	3.75746	3.531	0.219433	0.5375	0	0	0.125819	0.19859	0.998882	0.678813
ENSG00000280746		3.75746	3.531	0	0	0	0	0.356166	0.627422	0.108993	0.20535
ENSG00000116157	GPX7	35.33	17.6823	23.5856	5.86507	16.6152	2.62301	24.5936	9.05632	25.3028	6.7905
ENSG00000278601	AL158163.2	3.91619	4.22085	0.974468	1.52076	0.182776	0.285204	0.493019	0.481074	0.0710965	0.17415
ENSG00000280156		15.244	8.79284	5.45509	5.50084	4.34625	1.95435	5.4149	3.12058	4.73504	1.68381
ENSG00000256658	AC008115.1	4.08423	3.74564	0.953792	1.09413	0.455677	0.936673	0.221503	0.243418	0.53671	0.505446
ENSG00000104953	TLE6	3.66226	3.43694	0.415776	1.01844	0	0	0.359928	0.429596	1.17107	0.516657
ENSG00000274536	MIR223HG	5.87152	7.74858	1.69324	2.18849	0.536145	0.624309	0.172885	0.219601	1.19257	0.984295
ENSG00000205323	SARNP	20.2119	9.4806	14.4453	8.52411	7.00739	2.87806	10.3006	4.48392	10.1444	1.81935
ENSG00000242852	ZNF709	3.82311	3.60177	2.34443	3.23597	0.209328	0.324696	0.470481	0.561444	0.865468	0.480412
ENSG00000224184	MIR3681HG	6.68962	2.26088	0.267801	0.655975	0.92706	0.891602	1.11984	1.25309	2.76804	1.05628
ENSG00000054654	SYNE2	25.9577	15.9563	15.3818	6.44732	11.2195	3.2476	17.9317	2.23124	26.8153	8.5632
ENSG00000119979	DENND10	17.2048	8.44967	7.10051	1.21559	5.96638	3.09195	10.1439	1.8569	12.6077	1.62849
ENSG00000245571	FAM111A-DT	9.31333	8.35816	2.34297	2.96901	2.73307	1.16289	1.40922	1.0448	3.68813	1.22322
ENSG00000244242	IFITM10	3.47644	3.47074	0	0	0	0	0.0243089	0.0595444	0.1261	0.150515
ENSG00000163220	S100A9	5.2833	9.31042	0.219433	0.5375	0.17455	0.282641	0.0243089	0.0595444	0.166825	0.234631
ENSG00000273149	AL138963.4	20.1875	11.18	8.74624	4.49872	8.22942	1.81209	8.10281	1.24753	8.7642	1.99561
ENSG00000235954	TTC28-AS1	12.192	12.917	5.40772	2.41908	2.31888	1.82861	6.27414	2.10489	8.08253	1.25057
ENSG00000240439	RN7SL91P	3.38123	3.36507	0.415776	1.01844	0	0	0	0	0	0
ENSG00000278831	AL513190.1	3.38123	3.36507	0.360356	0.882688	0	0	0.166631	0.341725	0	0
ENSG00000162946	DISC1	3.79601	6.12047	0.579789	0.937159	0.065602	0.160691	0.273495	0.504585	0.460536	0.200141
ENSG00000092964	DPYSL2	7.74649	5.78795	0.799223	1.24708	0.91692	1.18269	2.10198	1.54987	2.646	0.981001
ENSG00000212195	AC011195.1	4.74148	4.49107	0	0	0.20076	0.491759	0.0507552	0.0787341	0.231636	0.306983
ENSG00000137936	BCAR3	10.9326	7.3845	6.32542	4.7924	3.41104	0.886123	3.56611	2.17343	2.1763	0.922701
ENSG00000142687	KIAA0319L	16.4502	10.1044	11.622	10.762	5.66164	2.66674	5.81901	1.74068	7.86769	1.54584
ENSG00000120784	ZFP30	6.68962	2.26088	1.49684	2.64021	1.19569	0.886289	2.18801	0.733549	2.58449	1.34702
ENSG00000116005	PCYOX1	12.8368	10.7011	2.63248	2.96219	3.78208	1.45202	4.71142	1.52549	4.66084	2.02703
ENSG00000267322	SNHG22	5.00261	2.9195	1.5956	1.66475	0.488526	0.530336	0.705626	0.63879	1.16026	0.546973
ENSG00000128923	MINDY2	18.3616	10.2573	7.33949	5.92897	6.36482	2.71054	5.84989	2.45286	6.27326	1.88393
ENSG00000261357	AC099518.2	3.12011	3.13173	1.55226	2.41394	0	0	0.310251	0.505496	0.222845	0.284802
ENSG00000186714	CCDC73	9.05974	3.96203	2.16879	1.86211	2.24736	1.54373	3.55691	1.08515	3.19298	1.00694
ENSG00000104870	FCGRT	12.7217	11.185	4.73584	2.60514	3.15966	2.75112	3.3319	1.48659	5.66865	1.43678
ENSG00000198556	ZNF789	13.904	8.63776	6.12409	4.76227	4.34188	1.8455	3.99579	1.37989	6.22981	2.47735
ENSG00000162616	DNAJB4	14.062	9.56344	5.74232	4.08723	4.7453	1.5446	5.09364	1.47627	5.44307	2.18025
ENSG00000158717	RNF166	13.8575	14.4641	4.77775	3.83634	3.26785	1.50664	2.97478	1.22943	5.19785	1.19145
ENSG00000274021	AC024909.1	3.02737	2.98543	0	0	0	0	0	0	0.122996	0.209776
ENSG00000165959	CLMN	8.67844	9.34463	4.4634	2.87621	2.00369	1.35138	3.98318	2.18122	5.21512	1.5267
ENSG00000236986	AL157938.2	4.10413	4.36776	1.05099	1.99996	0.538073	0.909934	0.906133	0.709441	0.168766	0.195274
ENSG00000111670	GNPTAB	13.4449	4.65033	4.99963	3.94646	4.85595	1.02138	4.84822	1.72612	7.46552	2.12701
ENSG00000105613	MAST1	2.93216	2.84316	0.374003	0.916117	0	0	0.136129	0.15347	0.319054	0.312376
ENSG00000272912	AL356608.1	3.75746	3.531	0.641804	1.01449	0.065602	0.160691	0.730185	0.98193	0.385373	0.326267
ENSG00000274775	Z82195.2	3.66226	3.43694	0.670406	1.64215	0.240147	0.588238	0.0243089	0.0595444	0.188176	0.187349
ENSG00000165801	ARHGEF40	5.09781	5.59612	0.854643	1.32473	0.283156	0.49281	0.675698	0.771148	0.366085	0.346511
ENSG00000223929		3.66226	3.43694	0	0	0.108948	0.266866	0.10151	0.157468	0.368754	0.212443
ENSG00000228590	AC007381.1	3.66226	3.43694	0.415776	1.01844	0.108948	0.266866	0.350696	0.479256	0.315654	0.376891
ENSG00000224429	LINC00539	3.56951	3.32315	0	0	0.108948	0.266866	0.203021	0.314937	0.961022	0.900708
ENSG00000167107	ACSF2	7.30707	5.73202	1.29856	1.63212	1.10399	0.701513	1.59253	1.06404	4.20666	1.75911
ENSG00000230068	CDC42-IT1	5.19055	5.91157	0.360356	0.882688	0.638453	0.871096	0.128165	0.249405	0.19131	0.221639
ENSG00000141736	ERBB2	6.06193	4.95925	2.51774	2.46386	0.552944	0.661348	0.825776	0.568803	1.18463	0.358975
ENSG00000236609	ZNF853	5.7255	6.12816	0.438867	1.075	0.479962	0.584391	0.136129	0.15347	0.161123	0.279541
ENSG00000115687	PASK	12.0236	10.284	3.4889	3.89867	2.41149	2.1577	5.0053	2.04104	4.91095	1.3696
ENSG00000102781	KATNAL1	10.6133	10.659	1.42738	1.78832	2.55696	1.27736	2.98453	1.52462	4.63432	1.88901
ENSG00000158321	AUTS2	7.74649	5.78795	2.15229	1.99262	1.42619	1.32386	1.67355	0.748316	1.84646	0.559745
ENSG00000113108	APBB3	6.59442	4.95317	3.01996	2.96252	1.12078	0.614026	2.16131	0.675448	1.76317	0.989295
ENSG00000170160	CCDC144A	5.87152	7.74858	1.74448	1.98721	0.895399	0.781622	0.622054	0.984486	0.549333	0.419048
ENSG00000119125	GDA	10.4856	5.29196	3.58169	3.69367	3.66562	0.669019	3.27763	0.744073	4.62016	1.72442
ENSG00000272053		3.65506	6.39189	0.267801	0.655975	0.10038	0.245879	0.147991	0.291754	0.218113	0.293897
ENSG00000261105	LMO7-AS1	4.36526	2.80128	0.593436	0.964993	0.339343	0.416884	0.74061	0.573508	0.831721	0.415904
ENSG00000129910	CDH15	3.47644	3.47074	0.438867	1.075	0.108948	0.266866	0	0	0.0383766	0.0940031
ENSG00000174938	SEZ6L2	3.47644	3.47074	0.219433	0.5375	0.10038	0.245879	0.851322	0.517391	0.57748	0.433245
ENSG00000184384	MAML2	9.62391	5.69991	3.9146	2.73831	2.53051	1.97377	2.43594	1.09435	3.77141	1.27717
ENSG00000263276	AC020978.7	3.38123	3.36507	0	0	0.10038	0.245879	0.214567	0.525581	0.149799	0.137303
ENSG00000104722	NEFM	3.38123	3.36507	1.56025	3.22016	0.0823967	0.20183	0	0	0.0383766	0.0940031
ENSG00000249284	AC095050.2	3.38123	3.36507	0	0	0.0823967	0.20183	0.0264463	0.0647799	0.0592925	0.145236
ENSG00000255280	AP001922.4	3.38123	3.36507	0.219433	0.5375	0.0823967	0.20183	0.825704	1.24745	0.605032	0.207625
ENSG00000269776	DPPA5P1	3.38123	3.36507	0	0	0.0823967	0.20183	0.270792	0.663302	0	0
ENSG00000272933	AL391121.1	3.38123	3.36507	0.84759	0.967433	0.0823967	0.20183	0.182609	0.28287	0.355436	0.422213
ENSG00000189233	NUGGC	3.82311	3.60177	0.90301	1.06264	0.422924	0.56747	0.337221	0.418223	0.396113	0.395949
ENSG00000125207	PIWIL1	4.27251	2.6909	0.415776	1.01844	0.471731	0.587099	0.468552	0.483643	0.311892	0.212169
ENSG00000163564	PYHIN1	7.13657	7.78392	1.37616	1.79088	1.22577	1.55291	1.46657	0.680179	2.08012	1.34467
ENSG00000091536	MYO15A	7.68051	12.0173	1.26337	1.06178	0.86384	0.80248	1.16355	0.888407	0.92699	0.401564
ENSG00000269926	DDIT4-AS1	13.5202	2.8194	4.36706	4.2126	3.92852	2.61433	3.13245	1.96267	2.84176	0.973554
ENSG00000279089	AC005839.1	6.3134	4.49209	3.37193	3.41541	1.11137	0.702553	2.21823	2.27662	0.74236	0.639021
ENSG00000279605	AC067930.5	30.2238	19.8688	15.197	7.42592	11.7322	5.15886	13.5133	2.06484	15.0654	2.73546
ENSG00000281179	AC135068.8	3.56951	3.32315	0.219433	0.5375	0.390075	0.955484	0.350696	0.479256	0.272796	0.199616
ENSG00000164088	PPM1M	8.38384	4.75515	2.50457	3.31644	1.29961	1.20649	3.5089	1.3816	3.77584	1.54685
ENSG00000186056	MATN1-AS1	6.5309	6.99951	0.831553	2.03688	0.601432	0.780766	0.397177	0.512068	0.624387	0.654071
ENSG00000280670	CCDC163	4.17731	5.10763	1.00216	1.11949	0.283497	0.525724	0.428106	0.521218	0.654599	0.424555
ENSG00000203485	INF2	21.0691	12.3234	8.23458	3.43547	9.80302	4.966	12.8006	2.35452	10.1984	3.10522
ENSG00000123384	LRP1	7.13869	4.20731	1.24733	3.05532	1.08908	1.31853	1.08382	0.61048	0.636328	0.357542
ENSG00000108219	TSPAN14	11.2814	8.22251	6.21951	3.99214	3.75519	1.38705	3.78208	1.94814	3.92635	1.19528
ENSG00000249715	FER1L5	3.12011	3.13173	1.13649	1.85327	0.065602	0.160691	0.130094	0.254002	0.146695	0.200948
ENSG00000165795	NDRG2	5.8008	4.98279	1.26384	1.63495	0.510467	0.966197	1.49278	0.963362	1.33996	0.680826
ENSG00000169118	CSNK1G1	20.1592	14.6155	9.34034	3.70811	7.75202	2.82271	6.98618	1.80245	7.55613	1.74459
ENSG00000168081	PNOC	26.5802	11.159	15.3741	6.61708	11.856	0.941351	22.8338	3.21759	33.0376	5.80484
ENSG00000153253	SCN3A	4.55354	4.38262	0.641804	1.01449	0.471731	0.587099	0.394327	0.653798	0.241934	0.225957
ENSG00000235621	LINC00494	3.02737	2.98543	0	0	0.065602	0.160691	0.0243089	0.0595444	0.228532	0.410929
ENSG00000259834	AL365361.1	6.47425	5.05997	1.96301	1.7236	1.84935	1.62553	0.767256	0.599861	1.09901	0.54323
ENSG00000227401	RPL37P1	17.2117	11.6176	8.09613	3.24643	5.20386	2.8846	8.83774	3.75095	10.2565	3.33773
ENSG00000102760	RGCC	10.786	13.0448	3.70743	3.87398	1.87362	2.19611	1.76971	1.7288	3.07796	1.17738
ENSG00000279956	AC073082.1	5.98629	8.93698	1.89905	1.59589	0.654849	0.72205	1.08293	0.492407	0.963387	0.409309
ENSG00000164047	CAMP	4.9074	5.24826	0.776132	1.20697	0.506509	0.654634	1.43102	1.25512	5.50091	1.68669
ENSG00000112062	MAPK14	13.9621	5.28541	5.59196	1.73005	5.45427	1.93857	7.35924	2.59144	5.60812	1.32747
ENSG00000205683	DPF3	5.09535	5.88493	0.641804	1.01449	0.331964	0.530939	0.241695	0.345063	0.161603	0.223127
ENSG00000258056	AC009779.3	7.48537	5.24956	0	0	1.83842	1.65455	1.63938	1.12646	2.20724	0.904897
ENSG00000095637	SORBS1	4.11379	6.04939	1.05099	1.99996	0.240147	0.588238	0.265323	0.506258	0.486415	0.416817
ENSG00000109906	ZBTB16	4.11379	6.04939	0.487234	0.760378	0.108948	0.266866	0.11182	0.134246	0.135121	0.159368
ENSG00000206652	RNU1-1	5.79115	6.14297	1.26337	1.06178	0.767754	1.03643	0.532227	0.519402	1.01431	0.7489
ENSG00000086619	ERO1B	14.1657	13.174	6.5594	2.18753	4.51817	2.48877	6.23309	3.48243	7.02332	1.95544
ENSG00000271918	AC034236.2	4.81466	5.20227	0.219433	0.5375	0.439723	0.390509	0.683434	0.667985	0.857836	0.432073
ENSG00000275714	H3C1	3.75746	3.531	0	0	0.305749	0.577958	0.901345	0.936086	0.551707	0.685932
ENSG00000252053	RNU6-1101P	3.92338	5.6881	1.82054	1.56381	0.108948	0.266866	0.0346186	0.084798	0.310722	0.609445
ENSG00000224797	AL359092.1	13.4635	12.1598	4.37696	1.3046	4.97851	1.83705	7.7804	4.37133	8.36276	2.78646
ENSG00000251131	AC025171.3	4.38516	6.57767	0	0	0.422924	0.56747	0.103856	0.254394	0.271085	0.250996
ENSG00000243819	RN7SL832P	6.87545	6.85366	1.84363	1.57673	1.13362	0.708586	1.46876	0.413981	2.24124	0.89149
ENSG00000119630	PGF	6.87757	5.54456	1.57956	2.45217	1.38352	2.16277	0.852518	1.03379	1.66422	0.708441
ENSG00000263394	AC007952.7	3.66226	3.43694	0.360356	0.882688	0.147999	0.231482	0.295101	0.654001	0.2893	0.560738
ENSG00000258337	AC130895.1	4.36526	2.80128	3.12112	3.66587	0.457706	0.451805	0.491308	0.554183	0.351638	0.45301
ENSG00000213358	AC092933.1	3.66226	3.43694	0	0	0.17455	0.282641	0.490011	0.640352	0.338679	0.196473
ENSG00000237765	FAM200B	24.0604	4.65573	11.145	6.20728	11.4948	3.34669	20.0306	6.77251	29.3002	4.51255
ENSG00000279434	AL049776.1	4.08423	3.74564	1.41794	1.13599	0.621658	0.910099	0.263185	0.515151	0.0758289	0.122862
ENSG00000167286	CD3D	3.85021	6.23423	0.641804	1.01449	0.065602	0.160691	0.64366	0.666354	0.100452	0.185339
ENSG00000259291	ZNF710-AS1	3.75746	3.531	1.60861	3.21795	0.191344	0.30068	0.640871	0.626693	0.608295	0.447259
ENSG00000241399	CD302	4.36526	2.80128	1.19191	2.05155	0.41436	0.506937	0.58688	0.564269	1.76999	0.733667
ENSG00000166435	XRRA1	16.8087	4.67402	6.6097	4.41063	6.67838	2.54164	6.83857	4.92444	5.68436	0.58681
ENSG00000101577	LPIN2	13.2099	11.1219	10.7827	5.68234	5.10938	2.229	9.13795	1.57105	8.77844	1.27179
ENSG00000143624	INTS3	12.1727	7.52085	8.31221	4.91079	4.14026	2.33298	5.58613	1.58381	6.10044	1.24199
ENSG00000225885	AC023590.1	6.05227	3.64704	2.6325	3.57525	1.46195	2.73898	0.69869	0.633354	1.17488	0.850897
ENSG00000270802	AC005776.1	5.2291	5.84199	1.43158	1.82489	1.109	0.844635	2.72226	2.04995	2.79362	1.49924
ENSG00000090376	IRAK3	9.80973	4.33536	3.481	1.15962	2.96582	2.30717	4.15666	1.93132	5.63068	3.05724
ENSG00000161642	ZNF385A	13.7356	4.70614	7.90799	7.47952	4.83231	3.0006	6.8692	5.22671	14.8859	5.9918
ENSG00000163806	SPDYA	3.38123	3.36507	0.219433	0.5375	0.147999	0.231482	0.639971	0.674479	0.386557	0.37164
ENSG00000232811	AL360270.1	3.47644	3.47074	1.46963	1.72219	0.17455	0.282641	0.345709	0.673505	0.388951	0.264774
ENSG00000175573	C11orf68	8.45702	9.63277	5.42736	5.59824	1.80687	1.0568	2.95995	1.28892	3.63727	0.938922
ENSG00000161618	ALDH16A1	24.06	6.93178	13.9086	5.22288	10.5363	5.50876	13.9693	2.72616	16.9345	1.64328
ENSG00000064932	SBNO2	7.90734	6.19262	3.42317	1.09544	1.81284	1.46341	2.05398	1.39446	3.02475	1.17941
ENSG00000170370	EMX2	4.46046	2.88709	1.06702	1.21319	0.614268	0.562118	0.642118	0.514755	0.964315	0.525795
ENSG00000237517	DGCR5	3.47431	5.45188	0.374003	0.916117	0.0823967	0.20183	0.214567	0.525581	0.0877238	0.147979
ENSG00000269898	AC018695.2	3.47431	5.45188	0.6583	1.6125	0.0823967	0.20183	0.0750641	0.123664	0.159745	0.202854
ENSG00000250462	LRRC37BP1	11.851	6.7009	5.58382	3.91036	3.95608	2.69569	2.15078	1.04357	2.44864	0.660709
ENSG00000144909	OSBPL11	19.2385	10.3526	13.4738	4.61995	8.8926	1.57785	9.23213	3.72883	12.9378	2.69764
ENSG00000234912	SNHG20	6.05227	3.64704	2.97265	3.27361	1.04234	1.20495	2.11566	1.1722	1.99817	0.731018
ENSG00000145147	SLIT2	3.47644	3.47074	0.219433	0.5375	0.322544	0.582469	0	0	0.0592925	0.145236
ENSG00000188825	LINC00910	6.68929	8.83161	2.36272	2.80181	1.48583	1.00903	0.796679	0.718161	1.35817	0.388312
ENSG00000186496	ZNF396	4.64628	4.44392	1.71588	1.53468	0.431155	0.54188	0.261948	0.336491	0.562724	0.46101
ENSG00000219532	SELENOKP2	4.10413	4.36776	1.85021	2.21943	0.554128	0.540495	0.571634	0.624451	0.649296	0.410808
ENSG00000140538	NTRK3	3.40114	4.75224	0.63521	1.05222	0.065602	0.160691	0.0610649	0.0958637	0.0592925	0.145236
ENSG00000144554	FANCD2	22.7315	12.5896	11.0129	6.39411	10.34	4.54447	19.3849	4.01814	21.639	2.6496
ENSG00000011132	APBA3	21.6604	11.3119	14.6536	9.07727	8.84619	4.57381	8.83119	1.72566	8.84618	1.3957
ENSG00000186645	SPDYE17	3.38123	3.36507	0.593436	0.964993	0.209328	0.324696	0.0610649	0.0958637	0.0976691	0.156426
ENSG00000160293	VAV2	16.4274	9.95807	6.06408	3.30731	6.90408	3.76522	8.85001	1.28219	7.97062	1.27363
ENSG00000253948	VPS13B-DT	12.1823	6.28465	6.48446	3.51296	4.1225	3.01982	9.35491	4.10867	10.9761	4.25015
ENSG00000176933	TOB2P1	4.20653	6.36031	0.374003	0.916117	0.182776	0.285204	0.239985	0.325748	0.272001	0.426586
ENSG00000099139	PCSK5	3.12011	3.13173	0.535601	1.31195	0.165982	0.26547	0.0486178	0.119089	0.201929	0.162606
ENSG00000054967	RELT	20.8125	9.28997	8.29683	2.29255	9.76206	2.73159	9.31456	3.50415	6.88276	1.15001
ENSG00000166716	ZNF592	11.4675	11.1151	4.41921	1.92546	3.12051	2.56937	4.52181	1.14079	3.60266	0.460134
ENSG00000249311	TERF1P3	2.93216	2.84316	0.219433	0.5375	0.147999	0.231482	0.178712	0.283792	0.235574	0.208202
ENSG00000277449	CEBPB-AS1	4.17731	5.10763	0	0	0.312792	0.594576	0.203387	0.33146	0.183008	0.247366
ENSG00000276171		13.8043	18.4948	2.60478	2.50073	4.47377	2.05274	6.59235	4.36836	7.73338	5.90839
ENSG00000035403	VCL	16.228	7.53381	12.2277	7.02659	6.03958	1.08388	5.9769	1.81149	8.07026	1.4857
ENSG00000066294	CD84	18.9426	7.45907	7.20405	3.33225	8.48856	5.16179	7.232	1.2697	7.03217	1.44872
ENSG00000275381	AC019206.1	3.19329	5.39463	0.374003	0.916117	0.10038	0.245879	0.195057	0.217471	0.168766	0.195274
ENSG00000276793		3.12011	3.13173	0.219433	0.5375	0.322544	0.582469	0	0	0.121368	0.149278
ENSG00000237007	KRT18P52	3.02737	2.98543	0.415776	1.01844	0.182776	0.285204	0.119992	0.162874	0.197686	0.247073
ENSG00000183401	CCDC159	11.7651	7.70369	6.4161	5.02666	3.68563	0.947855	4.37405	1.16598	4.98728	0.800892
ENSG00000035862	TIMP2	3.66226	3.43694	0.438867	1.075	0.499022	0.93924	0.665003	0.989881	0.726583	0.65536
ENSG00000108786	HSD17B1	5.7255	6.12816	1.88029	3.47903	0.76346	0.690834	0.931908	0.583202	1.00748	0.500177
ENSG00000121957	GPSM2	7.04349	6.10169	1.30562	1.66787	1.35237	0.832678	4.43621	1.82897	5.97527	1.43628
ENSG00000161395	PGAP3	8.57212	5.3726	0.734359	1.13796	1.99349	2.03669	1.53572	1.22173	2.10926	0.949975
ENSG00000236824	BCYRN1	7.48537	5.24956	2.08834	1.30603	1.70542	1.26313	3.10872	2.30362	3.22381	1.96556
ENSG00000237945	LINC00649	6.6875	9.26136	0.895957	1.42728	1.2996	0.972387	0.617651	0.718596	1.49568	0.979952
ENSG00000138180	CEP55	5.42458	3.05397	1.52505	1.75399	0.840395	0.826289	6.87467	3.67474	8.47225	1.42354
ENSG00000161328	LRRC56	4.29241	6.53178	0.487234	0.760378	0.597473	0.474064	1.06696	1.0459	1.00484	0.631291
ENSG00000107890	ANKRD26	21.2209	5.60768	9.62485	3.92644	9.64361	2.51653	12.6305	3.46868	16.1484	3.51453
ENSG00000175215	CTDSP2	20.9176	12.7612	11.3149	5.34292	9.69921	2.81222	8.51646	2.07723	9.18738	2.16915
ENSG00000196295	GARS1-DT	12.1976	9.65211	6.06365	4.65704	4.65792	1.31594	4.49386	2.36672	4.66157	1.19885
ENSG00000268423	AC093503.1	3.56951	3.32315	0	0	0.164793	0.40366	0.0750641	0.123664	0.192938	0.406935
ENSG00000244076	AC026410.2	14.7729	10.8255	9.99356	5.43271	5.69112	2.30518	8.02111	2.83997	6.85713	2.21046
ENSG00000269226	TMSB15B	8.09562	1.95879	3.78554	2.60218	2.23249	1.56791	5.33666	2.32351	7.07143	2.07618
ENSG00000255455	AP003486.1	5.9646	10.7991	1.10836	1.86797	0.556897	0.665907	0.428946	0.647409	0.300303	0.239633
ENSG00000242371	IGKV1-39	9.52659	7.30906	3.12679	3.41792	2.60969	1.94643	3.99873	1.35068	7.25336	2.73372
ENSG00000213859	KCTD11	6.3134	4.49209	1.26384	1.63495	1.40735	1.66473	1.74652	0.519356	1.03017	0.626101
ENSG00000245573	BDNF-AS	3.66226	3.43694	0.415776	1.01844	0.248378	0.279975	0.0528926	0.12956	0.510549	0.442866
ENSG00000099910	KLHL22	8.19802	5.856	0.90301	1.06264	1.60815	1.72157	2.21217	1.53828	3.04953	0.782884
ENSG00000148343	MIGA2	17.4563	7.01436	9.1508	5.99205	8.128	2.44092	6.20254	2.50569	7.43189	1.2409
ENSG00000186416	NKRF	20.2784	18.208	9.26227	3.7911	9.06039	2.02063	11.5662	2.02898	9.87064	2.33295
ENSG00000108423	TUBD1	10.5859	4.81697	6.53769	3.18796	3.99402	1.95305	4.90983	2.51576	6.33933	1.23019
ENSG00000163808	KIF15	10.6079	6.15326	3.86802	4.03237	3.6699	2.18848	13.926	2.72621	17.8232	4.52459
ENSG00000228436	AL139260.1	2.93216	2.84316	0.219433	0.5375	0.472471	0.936241	1.02097	0.67828	0.867301	0.49201
ENSG00000119965	C10orf88	14.2503	4.35728	5.71969	5.18847	5.35935	1.57176	6.0563	1.87102	6.01963	1.29408
ENSG00000245849	RAD51-AS1	4.72158	2.99605	0.535601	1.31195	0.513552	0.666811	0.203229	0.267254	1.14967	0.720325
ENSG00000114745	GORASP1	14.8605	4.06701	4.96428	2.5697	6.16188	2.34913	4.94904	2.17262	7.40883	1.80234
ENSG00000109618	SEPSECS	8.3863	6.69394	4.08765	5.90391	1.74017	1.33379	4.02965	1.52928	4.27602	1.12158
ENSG00000213390	ARHGAP19	14.5795	6.53477	6.37366	3.41727	6.1555	2.91	11.0121	2.45045	12.8587	2.75992
ENSG00000130311	DDA1	18.0592	19.1193	29.8757	10.974	34.0422	6.56744	33.7484	1.60487	32.6713	3.63057
ENSG00000147443	DOK2	12.6539	10.3428	5.15881	3.15954	4.4369	1.57264	10.4615	3.86666	14.9984	3.76738
ENSG00000182463	TSHZ2	2.83909	3.88787	1.04393	1.17824	0.108948	0.266866	0.432173	0.549112	0.415952	0.585708
ENSG00000174514	MFSD4A	4.71946	8.08823	1.37616	1.79088	0.41436	0.506937	0.858665	0.69013	1.61974	0.417505
ENSG00000171792	RHNO1	19.2504	11.3061	7.63236	5.90041	6.79614	3.8493	17.8496	4.34038	19.9298	3.53483
ENSG00000187122	SLIT1	2.83909	3.88787	0	0	0.0823967	0.20183	0.0243089	0.0595444	0.259327	0.4824
ENSG00000163520	FBLN2	3.82311	3.60177	0	0	0.382689	0.601359	0.428106	0.521218	0.307374	0.399507
ENSG00000173281	PPP1R3B	5.34928	3.74882	2.34955	1.84071	1.10859	1.6357	1.15673	1.07647	0.911696	0.525257
ENSG00000144445	KANSL1L	6.59655	5.15617	4.66521	5.15237	1.42419	1.21185	1.83684	0.92685	1.35497	0.865961
ENSG00000273188	AL022328.3	3.21319	4.58167	0	0	0.165982	0.26547	0	0	0.165983	0.290455
ENSG00000073464	CLCN4	7.74649	5.78795	2.37221	2.61322	1.71911	1.44103	2.11264	1.49646	1.87965	1.04306
ENSG00000134986	NREP	7.65587	7.12676	0.374003	0.916117	2.248	2.48973	2.48425	1.3886	3.20758	1.63248
ENSG00000279590	AC005786.4	2.83909	3.88787	0	0	0	0	0	0	0.0236988	0.0580501
ENSG00000172382	PRSS27	5.51732	5.94456	1.88541	1.59269	0.696328	0.940312	0.833069	0.816822	0.754157	0.207251
ENSG00000152128	TMEM163	5.2833	9.31042	0.995566	1.15626	0.632251	0.600062	0.33546	0.402737	0.654868	0.344643
ENSG00000185220	PGBD2	12.3482	6.13444	5.10472	1.88287	4.29764	2.30819	5.17793	3.30099	4.23371	0.947587
ENSG00000138030	KHK	5.44448	3.78254	0.953792	1.09413	0.925483	0.842494	2.17728	1.31217	4.64393	0.907555
ENSG00000000003	TSPAN6	3.47644	3.47074	0.438867	1.075	0.20076	0.491759	0.327069	0.338109	0.629287	0.499544
ENSG00000151233	GXYLT1	15.3448	11.7739	7.48573	5.13087	5.10531	3.4279	7.66815	4.01618	7.74129	1.60478
ENSG00000112293	GPLD1	4.81433	5.92877	0.374003	0.916117	0.653319	0.668216	0.170748	0.191549	0.412527	0.570226
ENSG00000279088	AC022400.8	58.6711	84.8066	13.6679	8.62593	14.5522	6.61178	19.0535	11.1147	18.9985	3.76183
ENSG00000272821	U62317.2	5.89355	5.31934	2.79541	3.25259	1.36286	0.670459	3.87587	2.11308	2.23141	1.33227
ENSG00000143013	LMO4	20.405	9.49403	15.1166	10.4728	8.29561	3.86053	12.5823	2.32112	17.0175	2.20357
ENSG00000100678	SLC8A3	3.30839	4.66412	0	0	0.209328	0.324696	0.166631	0.341725	0.0284313	0.0696421
ENSG00000165071	TMEM71	6.95041	8.7854	1.40429	1.77044	1.53656	1.23172	0.642989	0.581565	1.69013	0.776432
ENSG00000151470	C4orf33	10.6537	6.90172	5.32921	3.5362	3.59877	2.01356	8.84738	4.46667	11.7695	2.88262
ENSG00000177888	ZBTB41	9.7552	10.3897	4.76459	3.34276	3.4829	2.29738	3.12371	1.74357	3.25149	1.88095
ENSG00000138380	CARF	5.34928	3.74882	1.60265	1.89149	1.09029	1.15873	0.627753	0.700417	2.20171	0.777876
ENSG00000147145	LPAR4	21.6676	13.7025	10.0602	5.7869	9.80247	2.69977	6.87467	1.35231	10.7458	3.26066
ENSG00000260669	AL096870.2	4.01858	3.68346	0.360356	0.882688	0.265173	0.428599	0.468552	0.483643	0.848624	0.763953
ENSG00000135127	BICDL1	4.08423	3.74564	1.06702	1.21319	0.829797	0.808571	0.741491	0.630784	0.712885	0.456281
ENSG00000182796	TMEM198B	4.97517	6.94279	0.628156	0.988854	0.9548	0.522272	1.68421	0.996152	1.72082	0.776618
ENSG00000238825	RNVU1-2	3.12011	3.13173	0.776132	1.20697	0.164793	0.40366	0.0528926	0.12956	0.0236988	0.0580501
ENSG00000161149	TUBA3FP	4.11133	6.31704	1.10836	1.86797	0.131204	0.321383	0.278293	0.333515	0.332318	0.322033
ENSG00000198734	F5	3.85021	6.23423	1.9206	3.13037	0.256946	0.293434	0.30276	0.320792	1.0065	0.490586
ENSG00000253504	MTCYBP19	3.85021	6.23423	0.593436	0.964993	0.256946	0.293434	0.109683	0.127463	0.12367	0.21126
ENSG00000214300	SPDYE3	3.66472	5.84615	1.03076	1.70176	0.248378	0.279975	0.248157	0.404817	0.348625	0.181964
ENSG00000234492	RPL34-AS1	3.38123	3.36507	0	0	0.291724	0.323679	0.43123	0.609817	0.367682	0.406662
ENSG00000235831	BHLHE40-AS1	3.82311	3.60177	0.219433	0.5375	0.795015	0.97357	0.369179	0.504857	0.232791	0.262333
ENSG00000159433	STARD9	6.85555	7.10195	2.67627	2.56707	1.8334	1.41715	1.56439	0.536712	1.67754	0.464992
ENSG00000198919	DZIP3	19.0845	9.77489	9.30342	5.23911	9.08693	2.77181	10.9555	5.77169	13.7635	2.177
ENSG00000272426	BX284668.6	3.56918	6.20554	0.267801	0.655975	0.349095	0.595357	0.538787	0.99862	0.228411	0.260365
ENSG00000267412	AC092068.2	3.12011	3.13173	0.683577	1.09558	0.20076	0.491759	0.585841	0.606275	0.465178	0.244544
ENSG00000101224	CDC25B	16.697	10.6327	13.8777	9.22406	6.19374	1.70156	12.012	3.43251	15.6121	1.57286
ENSG00000237783	AL356441.2	7.32697	4.95388	2.33701	2.46507	1.86541	0.860172	2.658	0.945935	3.88124	1.28629
ENSG00000065361	ERBB3	5.51013	5.18561	1.74448	1.98721	1.35118	0.705043	1.68421	0.996152	1.39121	0.278868
ENSG00000222604	AC007956.1	14.4382	8.54564	5.15554	2.81094	5.32938	2.19507	5.64073	1.63263	5.36835	1.44012
ENSG00000033327	GAB2	4.9074	5.24826	0.219433	0.5375	0.927408	0.911092	1.07829	1.11797	0.706751	0.536596
ENSG00000279616	AL096817.1	3.38123	3.36507	1.00216	1.11949	0.431492	0.571096	0.297804	0.500704	0.122996	0.209776
ENSG00000259932	AC051619.6	4.81433	5.92877	4.83915	9.02131	0.557238	0.789334	0.670702	0.526289	0.703543	0.435396
ENSG00000160007	ARHGAP35	14.2503	4.35728	6.01475	4.71008	6.28634	2.25592	5.20259	1.73823	7.37312	1.99697
ENSG00000238311	SNORD13E	5.2562	5.93433	2.07624	1.28468	0.872066	0.898907	0.449199	0.360569	0.881212	0.6224
ENSG00000167081	PBX3	8.34954	6.13693	3.9949	4.17257	2.96552	1.12589	7.8489	1.92865	8.05521	1.1471
ENSG00000158201	ABHD3	14.1846	6.35574	4.68042	1.99864	4.58383	2.52844	11.5006	3.17916	14.5438	1.94795
ENSG00000166145	SPINT1	7.83449	5.44113	2.06022	2.77905	2.55073	2.48335	3.69448	1.41765	4.32593	1.54911
ENSG00000107902	LHPP	22.6002	20.4957	6.96025	5.58142	8.80151	3.11432	10.0323	2.51707	12.1886	1.73913
ENSG00000168502	MTCL1	3.12011	3.13173	0.628156	0.988854	0.630222	1.01693	0.0853738	0.0957746	0.57709	0.310671
ENSG00000273153	AC067747.1	2.65114	3.64134	0	0	0.147999	0.231482	0	0	0.0236988	0.0580501
ENSG00000185187	SIGIRR	13.4402	13.0516	5.85782	1.72344	5.35573	2.03826	6.12611	1.74531	7.40621	2.35525
ENSG00000165914	TTC7B	3.66226	3.43694	0.219433	0.5375	0.283156	0.49281	0.109683	0.127463	0.483479	0.496404
ENSG00000107362	ABHD17B	11.8332	3.93179	3.0784	1.68132	4.63687	0.905768	5.8264	0.720628	7.87863	1.46995
ENSG00000277007	AC096642.1	2.83909	3.88787	0	0	0.191344	0.30068	0.225559	0.332319	0.226552	0.262717
ENSG00000148848	ADAM12	3.56951	3.32315	1.02283	1.93353	0.283156	0.49281	0.709565	0.955408	0.381435	0.37776
ENSG00000148400	NOTCH1	12.1599	8.72622	7.41089	10.2006	4.76963	1.75246	5.768	2.99855	3.63652	1.14824
ENSG00000138002	IFT172	4.5532	5.87962	0.267801	0.655975	0.772023	0.535933	0.718796	0.469066	0.828496	0.488536
ENSG00000253214	AC079209.1	3.56918	6.20554	0	0	0.27493	0.313515	0.33915	0.45283	0.692991	0.69745
ENSG00000183569	SERHL2	6.4086	0.907456	1.00216	1.11949	1.38234	1.20325	0.924772	0.617257	2.66241	1.10397
ENSG00000258352	IFITM3P6	3.02737	2.98543	0.951377	1.4913	0.371351	0.611303	0.594737	0.484001	0.489097	0.483976
ENSG00000131771	PPP1R1B	4.80713	4.52912	1.35592	1.76776	1.21947	1.19905	0.684701	0.559196	1.46279	0.733575
ENSG00000144040	SFXN5	11.1298	10.9942	5.32821	5.43631	3.31932	1.96515	6.40153	3.01094	7.34702	3.18013
ENSG00000245522	LINC02709	3.02737	2.98543	0.219433	0.5375	0.231584	0.363504	0.286843	0.405544	0.713202	0.557458
ENSG00000271034	AC139700.1	3.44934	4.91476	0	0	0.712623	0.862803	0.480572	0.522775	0.244364	0.227312
ENSG00000167613	LAIR1	8.09562	1.95879	1.47336	1.97413	2.28288	1.85252	1.12179	0.983747	1.39273	1.15444
ENSG00000261498	LINC00566	3.85021	6.23423	0	0	0.164793	0.40366	0	0	0.123716	0.240212
ENSG00000105486	LIG1	17.793	10.6302	8.47013	3.18657	8.41654	2.9696	19.9389	7.20522	26.7833	6.37008
ENSG00000273576	AC009283.1	4.90953	5.96084	0.776132	1.20697	0.896588	0.886241	0.634501	0.97859	0.860046	0.416486
ENSG00000144791	LIMD1	20.0912	15.3897	12.1759	9.54917	9.52007	3.01717	7.84542	3.01498	10.7016	1.94227
ENSG00000186638	KIF24	3.75746	3.531	0.831553	2.03688	0.497094	0.53295	2.14554	1.26708	2.50604	1.23955
ENSG00000122481	RWDD3	5.77125	3.83961	2.10199	1.92964	1.34722	0.975728	2.15274	0.792321	2.98403	1.47217
ENSG00000198932	GPRASP1	4.53363	5.23302	0.670406	1.64215	0.800162	1.03229	0.327069	0.338109	0.183443	0.208617
ENSG00000234636	MED14OS	6.97065	5.24248	0.535601	1.31195	1.90489	1.71177	2.2354	1.69724	1.7413	1.00069
ENSG00000198089	SFI1	16.3686	17.8711	12.9251	4.09094	8.16813	1.31696	11.1785	3.57854	10.9023	3.66354
ENSG00000278662	GOLGA6L10	3.56951	3.32315	1.28646	1.60796	0.497094	0.53295	0.674977	0.57368	1.01374	0.587487
ENSG00000275342	PRAG1	10.8763	7.98032	2.65162	3.96656	3.19118	2.19903	3.96329	1.42009	4.26913	1.3184
ENSG00000272645	GTF2IP20	4.17731	5.10763	1.46872	2.27592	0.741199	0.660982	1.10155	0.956774	1.3206	0.29236
ENSG00000149782	PLCB3	5.87152	7.74858	0.579789	0.937159	1.59122	1.54642	1.18251	0.27163	1.50439	0.424399
ENSG00000230510	PPP5D1	4.01858	3.68346	0.438867	1.075	0.375309	0.487453	0.418478	0.414191	0.761434	0.663278
ENSG00000270871	AC015849.3	6.3405	6.77517	1.5844	3.15986	1.39334	0.903473	1.5032	1.84553	1.05372	0.893235
ENSG00000119906	SLF2	17.1096	5.09431	9.40829	1.97079	8.52966	2.80169	8.4767	1.36264	10.4723	1.69893
ENSG00000268001	CARD8-AS1	16.6183	9.74753	11.3177	7.65471	8.10099	1.31994	5.93032	3.51106	7.65099	2.35378
ENSG00000270562	AC097634.1	3.66226	3.43694	3.1356	3.04144	0.339343	0.416884	0.0956836	0.169011	0.151658	0.245724
ENSG00000031081	ARHGAP31	6.15467	5.29158	2.63294	1.81932	1.22031	0.887114	3.2616	1.1197	3.79634	1.36712
ENSG00000248092	NNT-AS1	12.507	10.3025	4.85342	4.94579	5.63151	2.05498	7.84401	1.46442	10.2891	3.1426
ENSG00000108469	RECQL5	9.17484	5.89855	3.32449	2.66809	2.90966	1.63821	2.84983	1.58269	3.30717	1.2846
ENSG00000187608	ISG15	488.303	25.1153	514.845	325.789	414.914	94.0616	1123.02	371.447	1566.77	611.556
ENSG00000173193	PARP14	125.891	21.3533	78.6285	29.5613	62.7626	17.8662	55.9002	9.57275	73.326	17.3765
ENSG00000075884	ARHGAP15	73.141	13.1352	41.1836	6.86723	35.8158	7.67625	31.3435	7.13053	43.3702	4.30694
ENSG00000202058	RN7SKP80	12.0187	10.9109	4.81541	5.08182	4.11284	2.78848	1.70495	0.916609	2.59891	0.877891
ENSG00000224875	EML4-AS1	3.75746	3.531	0.799223	1.24708	0.554128	0.540495	0.0589275	0.0933624	0.197671	0.406392
ENSG00000185946	RNPC3	24.7055	16.2264	12.6883	3.53751	13.1417	3.1333	9.74606	0.943679	10.4351	2.39532
ENSG00000228956	SATB1-AS1	5.45168	5.92546	1.39112	2.15722	1.61746	1.94188	0.219366	0.254926	0.654814	0.375989
ENSG00000247287	AL359220.1	4.01858	3.68346	1.15958	1.87432	0.48853	0.446511	0.265323	0.506258	0.219741	0.202286
ENSG00000159247	TUBBP5	4.71946	8.08823	0.415776	1.01844	0	0	0.154611	0.24138	0.0236988	0.0580501
ENSG00000197757	HOXC6	3.38369	5.80434	0	0	0	0	0.0264463	0.0647799	0.0521301	0.0812573
ENSG00000100079	LGALS2	3.21319	4.58167	0	0	0	0	0.0243089	0.0595444	0.0976691	0.156426
ENSG00000279453	Z99129.4	5.79835	5.3055	2.12508	1.93609	1.72875	0.647444	0.627437	0.577834	0.813368	0.334386
ENSG00000236777	AL157831.1	5.07578	8.13837	0	0	0.952434	0.878396	0.186884	0.224346	0.596935	0.309334
ENSG00000236051	MYCBP2-AS1	3.63516	3.40278	1.52505	1.75399	0.632256	0.570234	0.347689	0.339995	0.580853	0.404357
ENSG00000279103	AC138470.1	6.95041	8.7854	5.11681	4.6401	1.696	1.14073	1.29441	1.00562	0.834367	0.404417
ENSG00000147408	CSGALNACT1	3.47644	3.47074	0.579789	0.937159	0.318275	0.541141	0.275632	0.503963	0.573246	0.522713
ENSG00000244681	MTHFD2P1	3.47644	3.47074	1.08618	1.75069	0.483069	0.574365	0.249186	0.515362	0.223244	0.287645
ENSG00000174944	P2RY14	2.65114	3.64134	0	0	0.388146	0.560632	0.0264463	0.0647799	0.396496	0.570447
ENSG00000101144	BMP7	2.74634	3.76237	0	0	0	0	0.0610649	0.0958637	0	0
ENSG00000170962	PDGFD	3.66226	3.43694	0.670406	1.64215	0.943014	0.956329	0.263185	0.515151	0.114206	0.130183
ENSG00000266058		3.12011	3.13173	0.219433	0.5375	0.309707	0.510442	0.11182	0.134246	0.282536	0.26845
ENSG00000279927	Z95114.4	3.12011	3.13173	0.219433	0.5375	0.431155	0.54188	0.11182	0.134246	0.142637	0.16014
ENSG00000281918		2.65114	3.64134	0	0	0.065602	0.160691	0.0346186	0.084798	0.10426	0.162515
ENSG00000166046	TCP11L2	5.34928	3.74882	6.25265	5.22787	1.66668	1.4456	0.587465	0.472102	1.02187	0.475134
ENSG00000103671	TRIP4	20.9104	8.55969	9.73825	5.13989	12.6343	3.52741	8.79666	1.30427	11.3082	1.81298
ENSG00000142609	CFAP74	3.47431	5.45188	0.267801	0.655975	0.712619	0.974813	0.273495	0.504585	0.517879	0.201593
ENSG00000020577	SAMD4A	7.77359	9.20865	1.03076	1.70176	1.93496	1.58668	0.891778	0.801035	1.40982	0.703634
ENSG00000011028	MRC2	4.20653	6.36031	0	0	0	0	0.10151	0.157468	0.16726	0.267821
ENSG00000009765	IYD	3.56918	6.20554	0.415776	1.01844	0.562691	1.15319	0.238876	0.516974	0.0383766	0.0940031
ENSG00000152104	PTPN14	5.16853	8.16413	3.05863	1.88371	1.0797	0.80635	0.509155	0.499849	0.730243	0.463304
ENSG00000267892	AC022144.1	4.33816	4.47395	1.26384	1.63495	1.17235	0.859925	0.362115	0.500875	0.585474	0.434343
ENSG00000252361	RNU6-118P	3.54208	4.9952	1.03076	1.70176	0	0	0.323685	0.649908	0.123716	0.240212
ENSG00000275236	AC009120.5	4.20653	6.36031	0.720712	1.76538	0.650234	0.803901	0.133992	0.17439	0.123227	0.228689
ENSG00000078142	PIK3C3	24.9311	11.2053	14.5198	5.51046	13.929	2.85072	10.0371	2.95609	14.1869	1.05771
ENSG00000164037	SLC9B1	5.6104	4.62499	0.579789	0.937159	1.24652	1.10953	0.712226	0.603061	1.13766	0.680307
ENSG00000165487	MICU2	42.4261	34.5154	31.1421	6.40748	22.537	5.60942	19.1139	4.57744	21.2357	3.50065
ENSG00000198879	SFMBT2	6.95075	3.40198	1.79242	2.906	1.76353	2.01651	1.1025	0.613588	2.56694	0.388355
ENSG00000272754	AL133245.1	2.65114	3.64134	0.854643	1.32473	0.248378	0.279975	0.109683	0.127463	0.128883	0.179851
ENSG00000105392	CRX	3.12011	3.13173	1.05099	1.99996	0.309707	0.510442	0.390785	0.62331	0.409126	0.457115
ENSG00000228427	AL590764.1	7.39262	1.41535	1.62133	3.00909	2.0985	2.07373	1.64321	1.16039	2.38721	1.28217
ENSG00000207292	BX276089.1	6.34262	8.91934	1.63078	2.02708	1.3988	0.834278	0.959086	0.607997	0.931258	0.88512
ENSG00000137177	KIF13A	31.1767	11.208	19.6305	7.58424	15.245	2.39167	13.8761	3.30198	18.2545	3.48296
ENSG00000224442	RPL4P7	3.91619	4.22085	0.940145	1.73951	0.671307	0.556124	0.298912	0.40858	0.56686	0.38094
ENSG00000213411	RBM22P2	5.98663	3.62795	1.2502	1.62544	1.27186	1.35313	1.08454	0.839696	1.55955	0.821465
ENSG00000275672	AC025580.3	3.82311	3.60177	2.24485	2.76417	1.06222	1.0108	0.621184	0.459103	0.525976	0.338043
ENSG00000268746	AC010519.1	2.65114	3.64134	0.487234	0.760378	0.418655	0.649392	0.0486178	0.119089	0.128448	0.240927
ENSG00000104324	CPQ	2.65114	3.64134	1.80559	2.62925	0.991081	1.17401	0.0935462	0.168134	0.709781	0.336823
ENSG00000103264	FBXO31	8.00042	4.85734	7.95182	5.79793	4.09518	1.76446	1.50612	1.2224	2.30419	0.703272
ENSG00000110693	SOX6	3.12011	3.13173	1.08618	1.75069	0.821566	0.913863	0.162575	0.198121	0.245519	0.291215
ENSG00000173611	SCAI	10.7489	8.31155	4.39766	1.6183	3.78515	1.7905	3.79691	1.5483	5.42803	1.85653
ENSG00000146063	TRIM41	23.7444	13.9927	9.27308	5.5182	14.3518	4.31973	11.6958	3.06874	12.5675	1.70696
ENSG00000224505	AC138150.1	3.30839	4.66412	1.07408	1.72641	2.02937	1.73062	0.406921	0.612415	0.966485	0.761497
ENSG00000164093	PITX2	2.67824	3.68235	0	0	0	0	0.0264463	0.0647799	0.0976691	0.156426
ENSG00000240152	LINC02271	2.67824	3.68235	0.267801	0.655975	0.455677	0.936673	0.0264463	0.0647799	0.0829913	0.145227
ENSG00000159164	SV2A	2.58549	3.54433	0.219433	0.5375	0.549855	0.654274	0.0243089	0.0595444	0.154532	0.174758
ENSG00000227516	AL160163.2	2.58549	3.54433	0.360356	0.882688	0	0	0.0243089	0.0595444	0.0521301	0.0812573
ENSG00000001629	ANKIB1	22.0948	10.3246	14.6682	5.42147	12.2399	3.92357	9.26724	2.37331	11.6592	3.27336
ENSG00000147689	FAM83A	2.58549	3.54433	0.219433	0.5375	0	0	0.0264463	0.0647799	0.15688	0.256459
ENSG00000277865	GOLGA6L22	2.77344	3.80123	0	0	0	0	0.0346186	0.084798	0	0
ENSG00000103472	RRN3P2	13.8355	10.3615	3.53927	3.06652	5.92184	2.88622	4.36862	2.02715	4.17036	1.61632
ENSG00000163617	CCDC191	9.55369	8.88419	3.69053	3.37536	2.66062	2.42028	1.85751	1.22809	1.96462	0.961335
ENSG00000067842	ATP2B3	2.67824	3.68235	0.360356	0.882688	0	0	0.0346186	0.084798	0	0
ENSG00000188056	TREML4	2.67824	3.68235	0.415776	1.01844	0.147999	0.231482	0.0346186	0.084798	0.130389	0.203236
ENSG00000277876	AC108359.1	2.67824	3.68235	0	0	0	0	0.0346186	0.084798	0	0
ENSG00000226034	NANOGNBP1	2.41711	3.40364	0.670406	1.64215	0.108948	0.266866	0.0243089	0.0595444	0	0
ENSG00000121207	LRAT	2.93216	2.84316	0.374003	0.916117	0.422928	0.340872	0.172885	0.219601	0.239151	0.205231
ENSG00000274038	AC007014.2	2.83909	3.88787	0.641804	1.01449	0.131204	0.321383	0.146439	0.182153	0.0592925	0.145236
ENSG00000198589	LRBA	22.752	15.456	12.1906	7.51968	11.714	4.22051	9.08255	3.23182	10.9761	1.85534
ENSG00000073282	TP63	2.41711	3.40364	0	0	0	0	0.0264463	0.0647799	0.0976691	0.156426
ENSG00000150656	CNDP1	2.41711	3.40364	0.219433	0.5375	0.632251	0.600062	0.0264463	0.0647799	0.151428	0.201155
ENSG00000228317	AL158070.1	2.67824	3.68235	0	0	0	0	0.0507552	0.0787341	0.156962	0.28686
ENSG00000140044	JDP2	5.09781	5.59612	0.438867	1.075	0.872403	0.553884	0.89994	0.465379	1.34495	0.797394
ENSG00000156011	PSD3	3.40114	4.75224	1.00216	1.11949	2.06962	1.51399	0.162575	0.198121	0.495559	0.216095
ENSG00000256364	AC069234.2	3.12011	3.13173	0.360356	0.882688	0.273741	0.437115	0.30276	0.320792	0.0905067	0.10314
ENSG00000243103	RN7SL452P	3.19329	5.39463	0.803402	1.96792	0.647021	0.870922	0.107545	0.181773	0.304331	0.298242
ENSG00000219273	AL035555.2	2.77344	3.80123	0	0	0.10038	0.245879	0.0589275	0.0933624	0	0
ENSG00000267194		2.77344	3.80123	0	0	0.478774	0.601135	0.0589275	0.0933624	1.07791	0.633496
ENSG00000140279	DUOX2	2.67824	3.68235	0.219433	0.5375	0	0	0.0589275	0.0933624	0.170715	0.275936
ENSG00000089199	CHGB	2.22917	3.08712	0	0	0.065602	0.160691	0.0243089	0.0595444	0.0521301	0.0812573
ENSG00000154330	PGM5	2.22917	3.08712	0	0	0	0	0.0243089	0.0595444	0	0
ENSG00000260886	TAT-AS1	2.22917	3.08712	0.415776	1.01844	0	0	0.0243089	0.0595444	0.232791	0.262333
ENSG00000260977		3.21319	4.58167	0	0	0.283156	0.49281	0.364338	0.638313	0.19131	0.221639
ENSG00000106366	SERPINE1	2.41711	3.40364	0	0	0.0823967	0.20183	0.0346186	0.084798	0.0521301	0.0812573
ENSG00000124196	GTSF1L	2.41711	3.40364	0	0	0	0	0.0346186	0.084798	0.184637	0.287526
ENSG00000146090	RASGEF1C	2.41711	3.40364	0.219433	0.5375	0.10038	0.245879	0.0346186	0.084798	0	0
ENSG00000201758	RN7SKP55	2.41711	3.40364	0.670406	1.64215	0.572851	0.907292	0.0346186	0.084798	0.350221	0.561415
ENSG00000189350	TOGARAM2	2.67824	3.68235	0.63521	1.05222	0	0	0.0610649	0.0958637	0.199146	0.284573
ENSG00000147459	DOCK5	2.22917	3.08712	0.799223	1.24708	0.383536	0.724772	0.0264463	0.0647799	0.188176	0.187349
ENSG00000222592	RNU6-887P	2.32437	3.24451	0	0	0	0	0.0507552	0.0787341	0	0
ENSG00000227268	KLLN	5.14143	8.15607	1.76464	2.53751	1.59925	2.06571	1.02315	0.949543	0.803429	0.587255
ENSG00000277539		2.41711	3.40364	0.415776	1.01844	0.490454	0.937781	0.0589275	0.0933624	0.27395	0.270006
ENSG00000234429	AC105342.1	2.22917	3.08712	0.593436	0.964993	0.939929	0.908989	0.0507552	0.0787341	0.146695	0.200948
ENSG00000279225	AC138305.3	2.22917	3.08712	0.628156	0.988854	0.108948	0.266866	0.0507552	0.0787341	0.0668079	0.105204
ENSG00000165716	DIPK1B	2.22917	3.08712	0.415776	1.01844	1.01837	1.26168	0.0346186	0.084798	0.100452	0.185339
ENSG00000279905	AC063926.3	2.32437	3.24451	0.63521	1.05222	0.0823967	0.20183	0.0610649	0.0958637	0.272796	0.199616
ENSG00000265413	AP001094.2	2.22917	3.08712	0	0	0	0	0.0589275	0.0933624	0.0284313	0.0696421
ENSG00000172794	RAB37	3.91619	4.22085	1.23524	1.74945	0.800162	1.03229	0.811747	1.047	0.848677	0.507072
ENSG00000272825	AL844908.1	3.38123	3.36507	0	0	1.32059	1.75937	0.203229	0.267254	0.123227	0.228689
ENSG00000232145	AC099548.1	5.7056	1.48407	1.03076	1.70176	1.32035	0.855515	1.16174	0.832647	2.85434	1.94946
ENSG00000146592	CREB5	6.3333	5.47203	0.219433	0.5375	2.22585	0.732373	1.37054	0.922097	0.806507	0.463478
ENSG00000181626	ANKRD62	2.77344	3.80123	0.579789	0.937159	0.283497	0.525724	0.0853738	0.0957746	0.280595	0.470044
ENSG00000188958	UTS2B	3.02737	2.98543	0.748006	1.83223	0.361599	0.563471	0.184747	0.236407	0.466423	0.27605
ENSG00000280294	AC011008.2	2.67824	3.68235	0	0	0	0	0.0853738	0.0957746	0.0236988	0.0580501
ENSG00000166669	ATF7IP2	20.7595	11.1087	7.70851	2.65974	9.67594	2.47359	8.10479	1.84814	11.6073	2.6914
ENSG00000266075	RN7SL574P	2.41711	3.40364	0	0	0.10038	0.245879	0.0853738	0.0957746	0	0
ENSG00000264546	AC008026.3	3.21319	4.58167	3.80407	6.12851	0.640819	0.621067	0.387452	0.485212	0.237202	0.220111
ENSG00000256955	AC131009.2	3.56951	3.32315	1.03076	1.70176	1.06802	0.629713	0.621489	0.664634	0.773011	0.484086
ENSG00000204116	CHIC1	6.59442	4.95317	2.37637	2.80084	2.62499	1.01162	1.0262	0.873355	2.51641	0.626551
ENSG00000231113	AL035587.1	4.78723	4.65596	0.374003	0.916117	1.21401	1.09061	0.546862	0.631187	0.651404	0.436653
ENSG00000163930	BAP1	17.8508	11.9931	11.9029	4.89239	11.4912	2.96774	9.17457	1.37321	8.52713	0.889985
ENSG00000111671	SPSB2	9.71699	4.02941	4.53592	3.64031	4.23891	1.28706	3.36154	1.34977	5.08645	1.63217
ENSG00000122223	CD244	3.47431	5.45188	0	0	0.41436	0.506937	0.399314	0.486812	0.48442	0.415554
ENSG00000169213	RAB3B	5.00227	9.34526	0.995566	1.15626	1.39401	1.69514	0.738149	0.956	0.352433	0.29264
ENSG00000237870	AC073130.1	2.67824	3.68235	0	0	0	0	0.168769	0.341609	0	0
ENSG00000165113	GKAP1	5.86645	3.85954	4.81978	5.02497	1.59017	1.31834	1.06034	0.94433	1.52182	0.41062
ENSG00000221510	MIR548O	2.13609	3.19705	0	0	0	0	0.0853738	0.0957746	0	0
ENSG00000154380	ENAH	8.30854	7.63417	1.8357	2.17504	2.3274	1.06293	1.97393	0.98685	1.87479	0.758596
ENSG00000100985	MMP9	3.66226	3.43694	0.670406	1.64215	0.880529	1.87731	0.453444	1.04089	0.123716	0.240212
ENSG00000165192	ASB11	2.58549	3.54433	0	0	0.209328	0.324696	0.142322	0.348617	0.209092	0.263161
ENSG00000173801	JUP	8.35674	3.06282	1.32538	1.48636	3.38449	1.7534	2.38886	1.78581	4.24708	1.81679
ENSG00000133059	DSTYK	7.76639	6.57216	3.93706	4.62782	2.38837	1.5381	1.83544	1.01612	2.65777	0.835263
ENSG00000165240	ATP7A	10.2296	7.17674	4.71367	5.77922	5.10581	2.64691	3.69562	0.697662	4.64975	0.713163
ENSG00000100592	DAAM1	16.1181	9.90907	11.34	7.12587	7.79036	3.40584	6.51362	1.98719	10.0681	2.48999
ENSG00000259954	IL21R-AS1	3.38123	3.36507	0.579789	0.937159	0.527581	0.655625	0.227538	0.297727	0.826146	0.680172
ENSG00000241956	AC109466.1	3.66226	3.43694	0.374003	0.916117	1.38585	1.72581	0.351378	0.364443	0.37776	0.43909
ENSG00000207382	AC080038.1	2.13609	3.19705	0.360356	0.882688	0	0	0.166631	0.341725	0.152147	0.232615
ENSG00000254206	NPIPB11	7.27752	7.8512	3.72151	2.82953	2.15285	1.53807	2.21453	1.39919	1.28846	0.537753
ENSG00000146122	DAAM2	2.77344	3.80123	0.415776	1.01844	0.704055	0.86376	0.0750641	0.123664	0.446931	0.465646
ENSG00000267254	ZNF790-AS1	4.5261	4.59127	2.76641	1.74887	1.70851	1.32881	0.534206	0.63413	1.50479	0.43959
ENSG00000244486	SCARF2	2.86618	6.40898	0.579789	0.937159	0.217895	0.533733	0.0507552	0.0787341	0.326201	0.436334
ENSG00000269514	AC024257.3	2.67824	3.68235	0.267801	0.655975	0.108948	0.266866	0.0750641	0.123664	0.0383766	0.0940031
ENSG00000129990	SYT5	4.36526	2.80128	0.535601	1.31195	0.650554	0.854926	0.815559	0.9784	0.244364	0.227312
ENSG00000253600	AC008446.1	4.80713	4.52912	1.03076	1.70176	1.66977	1.28183	1.08491	0.634731	0.963464	0.641979
ENSG00000235109	ZSCAN31	5.26373	5.30946	0	0	0.859881	0.713791	0.74259	0.694995	1.35368	0.7377
ENSG00000272993		3.66472	5.84615	0.895957	1.42728	0	0	0.239985	0.325748	0.284349	0.440512
ENSG00000182329	KIAA2012	2.58549	3.54433	0	0	0.217895	0.533733	0.0772015	0.131322	0.206707	0.249476
ENSG00000011347	SYT7	2.77344	3.80123	0.670406	1.64215	0.24719	0.605489	0.0528926	0.12956	0.0620755	0.100118
ENSG00000129467	ADCY4	2.77344	3.80123	0.267801	0.655975	0	0	0.0528926	0.12956	0.143912	0.228068
ENSG00000181638	ZFP41	6.24987	7.10772	0.720712	1.76538	2.12822	1.30241	1.3834	1.11291	1.38878	0.930873
ENSG00000225973	PIGBOS1	17.549	8.697	12.3879	7.77808	12.9626	5.16708	8.6012	2.37205	10.9258	1.29843
ENSG00000134013	LOXL2	2.41711	3.40364	0	0	0.217895	0.533733	0.176941	0.341906	0.0521301	0.0812573
ENSG00000237742	AL365259.1	2.41711	3.40364	0.683577	1.09558	0.771686	0.705831	0.0772015	0.131322	0.502482	0.377008
ENSG00000142102	PGGHG	12.915	12.9492	8.97993	3.14383	6.70783	2.6463	3.84664	1.79408	4.25982	1.8629
ENSG00000218713	AL512378.1	2.67824	3.68235	0.88984	1.6225	0.322544	0.582469	0.241014	0.516539	0.0236988	0.0580501
ENSG00000258991	DUX4L19	2.41711	3.40364	0.706667	1.14187	0.484257	0.617751	0.0832365	0.131657	0.160449	0.206539
ENSG00000268970	AC022150.2	2.49029	5.56846	0.360356	0.882688	0	0	0.0507552	0.0787341	0	0
ENSG00000139767	SRRM4	2.41711	3.40364	0	0	0	0	0.0486178	0.119089	0	0
ENSG00000168594	ADAM29	2.41711	3.40364	0.438867	1.075	0.0823967	0.20183	0.0486178	0.119089	0.0236988	0.0580501
ENSG00000173698	ADGRG2	2.41711	3.40364	0	0	0	0	0.0486178	0.119089	0	0
ENSG00000199872	RNU6-942P	2.41711	3.40364	0	0	0	0	0.0486178	0.119089	0.0236988	0.0580501
ENSG00000279129	AC046158.3	2.41711	3.40364	0	0	0.108948	0.266866	0.0486178	0.119089	0.0592925	0.145236
ENSG00000109436	TBC1D9	13.284	6.19548	6.87318	3.0313	4.93781	3.3066	5.21334	0.48881	6.04236	2.49048
ENSG00000265618	AC002094.2	2.83909	3.88787	0.831553	2.03688	0.899673	1.02955	0.419934	0.484448	0.256842	0.283434
ENSG00000273199	AP000692.2	3.92338	5.6881	0.895957	1.42728	0.689622	1.11724	0.237639	0.299179	0.346996	0.295225
ENSG00000259384	GH1	2.77344	3.80123	0	0	0.191344	0.30068	0.119992	0.162874	0.185072	0.238565
ENSG00000203356	LINC01562	2.22917	3.08712	0.734359	1.13796	0.340527	0.590446	0.0832365	0.131657	0.341598	0.308879
ENSG00000262154	EIF1P4	3.85021	6.23423	0.219433	0.5375	0.797049	0.658466	0.35779	0.379163	0.443864	0.255733
ENSG00000257613	AC084032.1	2.67104	4.28698	1.59318	1.96295	1.10313	1.67755	0.347689	0.339995	0.78917	0.469358
ENSG00000225187	AC073283.1	2.67824	3.68235	0.374003	0.916117	0.422928	0.340872	0.119992	0.162874	0.429001	0.3594
ENSG00000256546	AC156455.1	2.67824	3.68235	0	0	0	0	0.119992	0.162874	0.0877238	0.147979
ENSG00000231384	AC007919.2	2.49029	5.56846	0.219433	0.5375	0	0	0.0589275	0.0933624	0.0383766	0.0940031
ENSG00000136002	ARHGEF4	12.1727	7.52085	9.04479	3.99072	6.25132	2.44264	5.94856	0.543292	9.74912	3.49936
ENSG00000250091	DNAH10OS	2.58549	3.54433	0	0	0.0823967	0.20183	0.275632	0.503963	0.200034	0.489981
ENSG00000180539	C9orf139	2.22917	3.08712	0	0	0.10038	0.245879	0.0486178	0.119089	0.0284313	0.0696421
ENSG00000213901	SLC23A3	2.22917	3.08712	0.219433	0.5375	0.449475	0.575157	0.0486178	0.119089	0.105185	0.186974
ENSG00000257815	PRANCR	10.3269	6.04803	6.137	3.68285	4.22171	2.64291	3.76663	1.07197	5.41554	0.59231
ENSG00000136158	SPRY2	2.39002	3.3566	1.88913	2.90566	0.625584	1.18915	0.32338	0.349869	0.738775	0.295858
ENSG00000207083	RNU6-22P	2.67824	3.68235	0.267801	0.655975	0.0823967	0.20183	0.0692373	0.169596	0.0668079	0.105204
ENSG00000230325	AL359921.1	2.22917	3.08712	0.219433	0.5375	0.10038	0.245879	0.0528926	0.12956	0.0383766	0.0940031
ENSG00000250441	AC109481.2	2.22917	3.08712	0.219433	0.5375	0.17455	0.282641	0.0528926	0.12956	0.198121	0.278727
ENSG00000267852	AC119396.2	2.22917	3.08712	0	0	0.191344	0.30068	0.0528926	0.12956	0.0236988	0.0580501
ENSG00000254996	ANKHD1-EIF4EBP3	2.13609	3.19705	0.670406	1.64215	0	0	0.0772015	0.131322	0	0
ENSG00000011243	AKAP8L	13.2958	10.1143	6.79888	4.11637	6.34717	2.53938	3.98143	1.61803	5.6303	2.00263
ENSG00000272662	AC073352.1	2.83909	3.88787	0.593436	0.964993	0.231584	0.363504	0.492295	0.596043	0.289571	0.364799
ENSG00000230417	LINC00595	2.58549	3.54433	0	0	0.0823967	0.20183	0.295101	0.654001	0.0568626	0.139284
ENSG00000070759	TESK2	6.3134	4.49209	2.02545	2.2894	1.73505	1.56215	2.07235	0.699463	2.61372	0.503448
ENSG00000221184	AL513534.2	2.22917	3.08712	0.374003	0.916117	0.0823967	0.20183	0.275632	0.503963	0.16924	0.414551
ENSG00000247095	MIR210HG	2.22917	3.08712	0	0	0	0	0.119992	0.162874	0.0568626	0.139284
ENSG00000238390	AP000254.1	2.13609	3.19705	0.63521	1.05222	0	0	0.11182	0.134246	0.0805614	0.13977
ENSG00000013293	SLC7A14	2.13609	3.19705	0	0	0.34757	0.606237	0.321547	0.642793	0	0
ENSG00000143971	ETAA1	17.0855	17.3274	6.87139	3.17754	8.10132	1.82423	7.92698	1.12675	7.84202	1.43378
ENSG00000274514	AC018500.1	6.57452	7.64002	4.34775	2.21599	2.38357	1.18834	2.04209	1.52341	2.03199	1.4265
ENSG00000167261	DPEP2	6.76492	4.75279	1.78535	1.85539	1.99424	1.39143	1.7803	1.32077	2.38323	0.766338
ENSG00000008086	CDKL5	6.22278	6.09463	3.02703	4.76166	2.60627	0.942079	1.6846	0.302356	2.15907	0.6335
ENSG00000276104		2.13609	3.19705	0.487234	0.760378	0.492825	0.762386	0.299941	0.491369	0.335896	0.293204
ENSG00000233296	TMEM18-DT	2.22917	3.08712	0.219433	0.5375	0.322548	0.365298	0.217386	0.333447	0.223013	0.272951
ENSG00000181201	H2BU2P	3.47644	3.47074	0	0	0.624024	0.627152	0.274395	0.329164	0.47429	0.18452
ENSG00000173480	ZNF417	6.75527	4.18213	3.84993	3.13692	2.14085	1.40703	2.39784	0.868777	2.39423	0.533741
ENSG00000010610	CD4	2.41711	3.40364	0	0	0.065602	0.160691	0.331857	0.639901	0.172344	0.216899
ENSG00000263343	AC009088.4	2.13609	3.19705	0	0	0.798574	0.784606	0.119992	0.162874	0.52567	0.528624
ENSG00000175984	DENND2C	2.65114	3.64134	0	0	0.921946	0.835271	0.481985	0.609276	0.287223	0.313999
ENSG00000151468	CCDC3	2.04334	3.01629	0	0	0.0823967	0.20183	0.241014	0.516539	0.0236988	0.0580501
ENSG00000271509	AC018714.1	2.41711	3.40364	0	0	0.065602	0.160691	0.214567	0.525581	0	0
ENSG00000274452	AC024051.4	2.77344	3.80123	0	0	0.10038	0.245879	0.10151	0.157468	0.0767532	0.188006
ENSG00000173867	AC013489.1	2.22917	3.08712	0	0	0.10038	0.245879	0.0692373	0.169596	0.130389	0.203236
ENSG00000265139	AC005899.4	2.04334	3.01629	0	0	0.17455	0.282641	0.217386	0.333447	0.0383766	0.0940031
ENSG00000279786	AC105235.1	2.13609	3.19705	0	0	0	0	0.0956836	0.169011	0.147415	0.249243
ENSG00000248690	HAS2-AS1	2.77344	3.80123	0.360356	0.882688	0	0	0.263185	0.515151	0.0592925	0.145236
ENSG00000185024	BRF1	9.50161	4.7255	3.9983	4.284	3.58674	2.56329	3.82848	1.00637	3.83122	0.602825
ENSG00000105072	C19orf44	5.9592	6.38785	1.79285	1.58953	2.93653	1.47563	1.6986	0.330719	1.60498	0.534856
ENSG00000183918	SH2D1A	2.86618	6.40898	0.953792	1.09413	0	0	0.109683	0.127463	0.0284313	0.0696421
ENSG00000198205	ZXDA	2.86618	6.40898	0.683577	1.09558	0.597473	0.474064	0.109683	0.127463	0.464106	0.365553
ENSG00000264229	RNU4ATAC	2.86618	6.40898	0	0	0.182776	0.285204	0.109683	0.127463	0	0
ENSG00000266469	AC005288.1	2.86618	6.40898	0.670406	1.64215	0.0823967	0.20183	0.265323	0.506258	0.229206	0.257305
ENSG00000105664	COMP	2.13609	3.19705	0.219433	0.5375	0.24719	0.605489	0.19094	0.345122	0.172344	0.216899
ENSG00000105694	ELOCP28	3.47644	3.47074	1.87085	2.54291	0.318275	0.541141	0.339724	0.476782	0.388507	0.29866
ENSG00000230318	XRCC6P3	2.13609	3.19705	0.219433	0.5375	0.10038	0.245879	0.19094	0.345122	0.501261	0.364953
ENSG00000277363	SRCIN1	2.41711	3.40364	1.09935	2.01115	0.240147	0.588238	0.229833	0.333503	0.156962	0.28686
ENSG00000235257	ITGA9-AS1	2.13609	3.19705	0.593436	0.964993	0.458043	0.710851	0.0692373	0.169596	0.266353	0.239102
ENSG00000280063	AC012676.5	2.32437	3.24451	0.438867	1.075	0.17455	0.282641	0.136129	0.15347	0.282965	0.450844
ENSG00000277856	AC233755.2	2.22917	3.08712	0	0	0.418655	0.649392	0.195215	0.346775	0.312871	0.444238
ENSG00000154229	PRKCA	2.86618	6.40898	0.267801	0.655975	0.410087	0.732521	0.203387	0.33146	0.170715	0.275936
ENSG00000130653	PNPLA7	5.2562	5.93433	0.670406	1.64215	1.80996	1.831	1.18634	0.87707	0.66941	0.446477
ENSG00000232098	AC012313.1	3.85021	6.23423	0.63521	1.05222	1.3344	1.28671	0.535602	0.501939	0.360519	0.258022
ENSG00000185630	PBX1	2.22917	3.08712	0.415776	1.01844	0.572851	0.907292	0.136129	0.15347	0.0905067	0.10314
ENSG00000012171	SEMA3B	5.06825	2.9705	4.0969	4.68038	1.855	1.63402	1.26669	0.889176	1.81087	0.896138
ENSG00000100441	KHNYN	15.7689	9.46144	16.8069	4.86505	15.0475	6.79027	6.92475	1.27613	7.92329	1.39091
ENSG00000134830	C5AR2	1.94814	2.83454	0.63521	1.05222	0	0	0.32972	0.640617	0.114206	0.130183
ENSG00000183287	CCBE1	2.67824	3.68235	1.26384	1.63495	0.646276	1.12394	0.382612	0.620741	0.292083	0.397536
ENSG00000164440	TXLNB	2.65114	3.64134	1.01581	1.81841	0.772023	0.535933	0.256122	0.287324	0.490818	0.425473
ENSG00000185739	SRL	2.67824	3.68235	0.267801	0.655975	0	0	0.270792	0.663302	0	0
ENSG00000142405	NLRP12	2.41711	3.40364	0.579789	0.937159	0.523308	0.46889	0.144301	0.177714	0.228532	0.410929
ENSG00000236911	AL137789.1	3.40114	4.75224	0.720712	1.76538	0.418655	0.649392	0.595724	0.606606	0.238708	0.270538
ENSG00000272288	AL451165.2	9.54649	9.59489	4.54802	1.68376	3.12562	1.59446	3.59079	0.83253	5.80489	1.42422
ENSG00000162148	PPP1R32	3.02737	2.98543	0.63521	1.05222	0.94538	1.17056	0.404479	0.40086	0.464336	0.355112
ENSG00000162631	NTNG1	2.83909	3.88787	0.84759	0.967433	0.27493	0.313515	0.453255	0.643954	0.563168	0.345661
ENSG00000128886	ELL3	2.13609	3.19705	0.995566	1.15626	0.147999	0.231482	0.32425	0.485798	0.559345	0.340942
ENSG00000161021	MAML1	14.1548	13.8738	11.8979	3.12475	5.79156	1.68194	6.11589	2.89588	4.71499	0.856625
ENSG00000128683	GAD1	2.32437	3.24451	0	0	0	0	0.146439	0.182153	0.0710965	0.17415
ENSG00000279217	Z95114.1	3.82311	3.60177	1.27701	1.07607	1.19806	1.46477	0.898011	0.566899	0.852669	0.326333
ENSG00000229391	HLA-DRB6	17.4385	7.20822	10.512	3.75893	7.88641	3.96312	7.74143	3.1673	9.70935	5.25032
ENSG00000176531	PHLDB3	10.613	6.02351	3.99399	2.73085	4.90542	3.74415	3.06301	1.92625	2.64932	1.2422
ENSG00000236483	MTND2P40	2.41711	3.40364	0	0	0.812998	0.915991	0.270792	0.663302	0.0284313	0.0696421
ENSG00000006534	ALDH3B1	2.22917	3.08712	0	0	0.606889	0.81066	0.146439	0.182153	0.40005	0.372206
ENSG00000221932	HEPN1	14.3112	10.2984	4.49637	4.22434	8.11227	1.7665	7.25795	1.32999	9.73187	2.28831
ENSG00000229930	AC138393.2	3.66226	3.43694	0	0	0.523308	0.46889	0.523582	0.494329	0.422595	0.270909
ENSG00000227038	GTF2IP7	2.22917	3.08712	0	0	0.165982	0.26547	0.243833	0.334151	0.161123	0.279541
ENSG00000165917	RAPSN	2.67824	3.68235	0.415776	1.01844	0.209328	0.324696	0.12213	0.191727	0.0473977	0.1161
ENSG00000172594	SMPDL3A	2.86618	6.40898	0.219433	0.5375	0.305749	0.577958	0.0750641	0.123664	0.187741	0.2467
ENSG00000091073	DTX2	2.77344	3.80123	0	0	0.356138	0.610902	0.241695	0.345063	0.664463	0.480198
ENSG00000251834	RNU6-319P	2.77344	3.80123	1.17323	1.29502	0.309707	0.510442	0.241695	0.345063	0.470835	0.309476
ENSG00000127928	GNGT1	1.94814	2.83454	0	0	0.10038	0.245879	0.214567	0.525581	0	0
ENSG00000249200	AC110775.1	2.41711	3.40364	0.90301	1.06264	0.712619	0.974813	0.103648	0.191533	0.60673	0.896096
ENSG00000091428	RAPGEF4	2.13609	3.19705	0.267801	0.655975	0.0823967	0.20183	0.144301	0.177714	0.422513	0.247125
ENSG00000237125	HAND2-AS1	2.22917	3.08712	0.861237	0.99	0	0	0.270792	0.663302	0.0857743	0.133979
ENSG00000235706	DICER1-AS1	4.11379	6.04939	1.11539	1.36169	0.295997	0.462965	0.573394	0.619998	0.894058	0.558627
ENSG00000274561	AC005332.3	2.86618	6.40898	1.00216	1.11949	0.786044	1.73972	0.254142	0.318372	0.0805614	0.13977
ENSG00000244556	ODCP	2.13609	3.19705	0.748006	1.83223	0.147999	0.231482	0.305411	0.651661	0.0846198	0.207275
ENSG00000214870	AC004540.1	2.41711	3.40364	0	0	0	0	0.107545	0.181773	0.402	0.430982
ENSG00000116701	NCF2	4.90021	6.10168	2.39288	1.96103	1.67481	1.67707	1.475	1.30782	0.974388	0.366038
ENSG00000058866	DGKG	2.32437	3.24451	0	0	0.108948	0.266866	0.103648	0.191533	0.386648	0.398197
ENSG00000243064	ABCC13	2.77344	3.80123	0	0	0.365894	0.510939	0.113958	0.195874	0.1261	0.150515
ENSG00000224003	YES1P1	2.32437	3.24451	0.415776	1.01844	0.466274	0.483081	0.107545	0.181773	0.195691	0.277137
ENSG00000164035	EMCN	2.22917	3.08712	0.360356	0.882688	0.404941	0.643417	0.103648	0.191533	0.0592925	0.145236
ENSG00000239354	RPS17P15	2.22917	3.08712	0	0	0.382689	0.601359	0.103648	0.191533	0.223679	0.298817
ENSG00000232823	TXNP1	17.253	11.7033	32.0382	26.2809	54.5214	49.4431	65.9345	58.2986	55.0275	47.2566
ENSG00000198416	ZNF658B	4.9074	5.24826	0.748006	1.83223	0.742051	1.16719	1.08276	0.44892	1.28427	0.690954
ENSG00000183111	ARHGEF37	2.65114	3.64134	1.56025	3.22016	1.13557	1.40529	0.478861	0.502801	0.739068	0.913254
ENSG00000080298	RFX3	12.6293	4.38336	8.6209	4.72398	6.72536	3.06297	5.53095	1.88342	5.96977	2.79308
ENSG00000074657	ZNF532	4.46046	2.88709	4.74595	5.92945	0.745498	1.32657	1.12018	0.923674	0.992925	0.602856
ENSG00000196588	MRTFA	17.2291	15.3814	8.0251	3.2314	7.27429	3.28303	6.70577	2.6327	9.08873	1.76978
ENSG00000198216	CACNA1E	2.77344	3.80123	0.776132	1.20697	0.322548	0.365298	0.366476	0.637456	0.111423	0.142401
ENSG00000171451	DSEL	2.13609	3.19705	0.683577	1.09558	0.297186	0.495418	0.138266	0.187787	0	0
ENSG00000179873	NLRP11	2.77344	3.80123	0.415776	1.01844	0.10038	0.245879	0.276314	0.325849	0.245038	0.228253
ENSG00000272622	AC010735.2	2.13609	3.19705	0	0	0.131204	0.321383	0.099373	0.177419	0.0383766	0.0940031
ENSG00000160588	MPZL3	4.10413	4.36776	3.46451	2.22413	1.71656	2.15059	0.995981	0.878145	1.85199	0.782588
ENSG00000273893	AL133520.1	2.41711	3.40364	0.579789	0.937159	0.0823967	0.20183	0.364338	0.638313	0.161603	0.223127
ENSG00000163395	IGFN1	2.86618	6.40898	0	0	0.349095	0.595357	0.176941	0.341906	0.100017	0.244991
ENSG00000186472	PCLO	1.94814	2.83454	0.81287	1.26529	0.383877	0.518213	0.33456	0.490888	0.231315	0.395806
ENSG00000236577	SNRPGP14	2.13609	3.19705	0.63521	1.05222	0.712623	0.862803	0.390785	0.62331	0.316615	0.382137
ENSG00000204065	TCEAL5	2.13609	3.19705	0.219433	0.5375	0.689622	1.11724	0.117855	0.186725	0.313705	0.366775
ENSG00000270072	AC090559.2	2.41711	3.40364	0.219433	0.5375	0.17455	0.282641	0.170748	0.191549	0.409959	0.496542
ENSG00000259488	AC023355.2	3.92584	5.94457	0.593436	0.964993	0.675601	0.769081	0.565075	0.625496	0.729848	0.737641
ENSG00000149380	P4HA3	3.56918	6.20554	1.35592	1.76776	0.623688	0.66666	0.606976	0.461135	0.344566	0.288232
ENSG00000258388	PPT2-EGFL8	2.13609	3.19705	0	0	0	0	0.103648	0.191533	0.184637	0.287526
ENSG00000128266	GNAZ	2.67824	3.68235	0.670406	1.64215	0.513552	0.666811	0.162575	0.198121	0.177787	0.297451
ENSG00000124216	SNAI1	2.41711	3.40364	0.360356	0.882688	0.0823967	0.20183	0.348559	0.48749	0.317763	0.248148
ENSG00000279464	AC096720.2	2.93216	2.84316	0.267801	0.655975	0.41436	0.506937	0.319324	0.398261	0.43206	0.342564
ENSG00000106683	LIMK1	15.0485	6.68011	6.36019	3.60956	6.10749	3.9158	6.9459	1.82395	9.65037	3.07958
ENSG00000255188	AP003327.1	2.13609	3.19705	0.720712	1.76538	0	0	0.107545	0.181773	0.290495	0.32603
ENSG00000263218	AC127496.6	2.67824	3.68235	1.13649	1.85327	0.513888	0.615891	0.415093	0.614631	0.926402	0.856982
ENSG00000181007	ZFP82	10.7663	10.1152	7.19111	4.29345	6.63246	2.85951	5.27224	1.03517	4.39049	1.0196
ENSG00000269038	AP001462.1	3.66226	3.43694	0	0	1.04299	1.11446	0.539718	0.515561	0.531726	0.534135
ENSG00000163155	LYSMD1	5.00261	2.9195	0.789779	1.22609	1.13362	0.997814	1.2737	1.33765	0.573236	0.341811
ENSG00000130783	CCDC62	1.94814	2.83454	0.438867	1.075	0.0823967	0.20183	0.350696	0.479256	0.231989	0.232381
ENSG00000281100	AC105749.1	2.95207	6.60102	0.219433	0.5375	0.663071	1.12016	0.367041	0.514293	0.198825	0.191617
ENSG00000172000	ZNF556	2.22917	3.08712	0.438867	1.075	0.665004	0.86825	0.361006	0.48374	0.335156	0.447896
ENSG00000100439	ABHD4	10.3811	11.8231	2.69734	2.59327	3.55204	1.59056	3.33742	1.63413	3.05779	1.07158
ENSG00000250910	AC097467.3	2.13609	3.19705	1.05099	1.99996	0.322544	0.582469	0.170748	0.191549	0.135121	0.159368
ENSG00000231999	LRRC8C-DT	1.94814	2.83454	0.438867	1.075	0.10038	0.245879	0.406921	0.612415	0.87655	0.419692
ENSG00000260278	AC098818.2	4.38516	6.57767	1.5679	1.80077	0.706426	0.755388	0.99203	0.677043	0.641061	0.346978
ENSG00000152467	ZSCAN1	2.58549	3.54433	0	0	0	0	0.130302	0.249641	0.2289	0.24785
ENSG00000160678	S100A1	2.58549	3.54433	0.219433	0.5375	0	0	0.130302	0.249641	0.502721	0.203604
ENSG00000177125	ZBTB34	6.26732	9.52008	1.80844	1.54351	1.74277	1.61051	1.50524	1.05441	1.70185	0.610651
ENSG00000275395	FCGBP	2.13609	3.19705	0.63521	1.05222	0.191344	0.30068	0.249868	0.343279	0.185746	0.239662
ENSG00000071991	CDH19	2.67824	3.68235	0.219433	0.5375	0.305749	0.577958	0.0793389	0.19434	0.15931	0.258614
ENSG00000137992	DBT	15.4273	10.5215	10.3485	3.81497	8.57895	2.19901	6.99775	1.05305	9.31729	1.80242
ENSG00000238045	AC009133.1	11.2233	4.90603	3.89411	3.89537	4.48543	3.25869	3.55709	2.06112	4.36269	1.73204
ENSG00000275845		2.49029	5.56846	0.360356	0.882688	0.20076	0.491759	0.0956836	0.169011	0.0620755	0.100118
ENSG00000240005	STIM2-AS1	2.77344	3.80123	0.219433	0.5375	0.10038	0.245879	0.181057	0.250438	0.414997	0.146234
ENSG00000134962	KLB	2.93216	2.84316	0.63521	1.05222	2.01096	2.73187	0.318739	0.407923	0.255688	0.228612
ENSG00000224490	TTC21B-AS1	2.74634	3.76237	0	0	0.326843	0.800599	0.39504	0.553182	0.252164	0.470806
ENSG00000132635	PCED1A	7.39229	9.00372	2.93042	2.28713	3.54929	1.034	1.92248	1.37995	3.47523	0.890104
ENSG00000228049	POLR2J2	5.08815	6.16684	3.78307	2.89384	3.51874	3.5456	1.16939	0.696045	1.91939	0.484086
ENSG00000197016	ZNF470	3.82311	3.60177	2.9656	2.40359	2.56406	2.02185	0.554826	0.614074	1.77016	0.923854
ENSG00000214401	KANSL1-AS1	6.76492	4.75279	2.0954	2.07356	1.71985	1.19807	1.47359	1.40446	2.30579	1.16047
ENSG00000257497	AC121761.1	3.54208	4.9952	0.748006	1.83223	1.0372	0.839117	0.870705	0.583397	0.513851	0.322841
ENSG00000198075	SULT1C4	2.58549	3.54433	0.219433	0.5375	0.865764	0.982579	0.30276	0.320792	0.353723	0.41435
ENSG00000228019	AC006480.2	2.58549	3.54433	0	0	0.339343	0.416884	0.375005	0.479365	0.17823	0.158495
ENSG00000140505	CYP1A2	2.77344	3.80123	0	0	0.248378	0.279975	0.304898	0.324429	0.0383766	0.0940031
ENSG00000228481	PRKCE-AS1	4.11379	6.04939	1.48698	2.61785	1.29415	1.07588	0.791671	1.23984	0.792181	0.420731
ENSG00000268520	AC008750.5	2.41711	3.40364	0	0	0.108948	0.266866	0.375005	0.479365	0.241812	0.318751
ENSG00000104892	KLC3	2.41711	3.40364	0.267801	0.655975	0.165982	0.26547	0.38475	0.635827	0.136046	0.213349
ENSG00000167971	CASKIN1	2.77344	3.80123	0.360356	0.882688	0.806801	0.588235	0.195057	0.217471	0.51473	0.389636
ENSG00000251474	RPL32P3	14.9051	9.31913	5.35935	2.51433	7.04185	4.0739	6.0792	3.13478	6.07067	1.71444
ENSG00000250938	AC073475.1	2.67824	3.68235	0	0	0.730602	0.970969	0.433367	0.611199	0.173498	0.147612
ENSG00000119888	EPCAM	2.83909	3.88787	0.219433	0.5375	1.57636	2.7046	0.349618	0.444372	0.234419	0.177181
ENSG00000271343	AL355598.2	1.94814	2.83454	0.670406	1.64215	0.388146	0.560632	0.409059	0.620785	0.252231	0.399042
ENSG00000152527	PLEKHH2	2.86618	6.40898	1.03076	1.70176	0	0	0.372302	0.631502	0.118938	0.144749
ENSG00000201044	RNU6-268P	2.32437	3.24451	0	0	0	0	0.340029	0.65095	0.0829913	0.145227
ENSG00000177311	ZBTB38	9.33357	7.63376	3.25891	3.76581	6.23816	3.20897	4.16176	1.34082	4.88404	2.29387
ENSG00000267559	AL158154.3	3.35413	4.84005	0.799223	1.24708	1.01184	0.858125	0.864084	0.585759	0.75532	0.248855
ENSG00000255856	AC069503.1	2.93216	2.84316	0.219433	0.5375	0.497094	0.53295	0.541121	0.678517	0.460446	0.283619
ENSG00000188483	IER5L	2.41711	3.40364	0.90301	1.06264	0.0823967	0.20183	0.433367	0.611199	0.635708	0.435235
ENSG00000241739	AC010469.2	5.06825	2.9705	1.62372	1.63823	1.64686	1.4918	1.54128	1.13493	1.56098	0.486657
ENSG00000128165	ADM2	2.86618	6.40898	0.909604	1.44212	0.209328	0.324696	0.358303	0.634569	0.188176	0.187349
ENSG00000262251		2.13609	3.19705	0.641804	1.01449	0.857196	1.18556	0.498488	0.627324	0.545821	0.29781
ENSG00000280874		8.54469	3.85335	4.46201	3.92793	3.0995	1.89925	3.09134	0.888906	3.90289	2.16607
ENSG00000100478	AP4S1	13.987	5.46475	9.36391	4.86884	8.19688	3.26266	6.90457	2.27303	5.91137	1.66149
ENSG00000105501	SIGLEC5	2.13609	3.19705	0	0	0.248378	0.279975	0.17892	0.247586	0.250251	0.259984
ENSG00000136630	HLX	2.13609	3.19705	0.267801	0.655975	0.262408	0.642766	0.0729267	0.178633	0.205988	0.201491
ENSG00000188641	DPYD	6.05227	3.64704	2.64658	1.85471	2.09536	1.48279	1.93564	0.780859	2.49267	0.857956
ENSG00000130827	PLXNA3	5.51732	5.94456	7.72852	6.5572	3.43916	1.20867	1.30944	0.745085	2.08998	0.860239
ENSG00000236138	DUX4L26	2.86618	6.40898	0	0	0.209328	0.324696	0.310251	0.505496	0	0
ENSG00000146197	SCUBE3	2.22917	3.08712	1.03076	1.70176	0	0	0.437423	0.669666	0.0620755	0.100118
ENSG00000075340	ADD2	9.62179	3.73127	2.37173	1.76804	4.42206	1.71159	3.02914	1.98568	3.53039	1.38958
ENSG00000154874	CCDC144B	4.45833	6.17424	1.26384	1.63495	1.0204	0.521734	0.99427	0.962149	1.11792	0.722275
ENSG00000241641	RPS23P6	6.76247	6.73015	2.99988	2.30235	2.62296	1.30046	1.99448	0.716925	2.78148	0.856918
ENSG00000274080	AC005089.1	2.22917	3.08712	0.267801	0.655975	0.480299	0.589754	0.310933	0.328129	0.317059	0.33734
ENSG00000152433	ZNF547	5.34928	3.74882	1.4828	1.20179	1.45189	0.953667	1.67059	0.626874	1.4641	0.731841
ENSG00000019485	PRDM11	4.08423	3.74564	3.39459	3.1785	1.43906	0.965773	0.969188	0.748325	0.799575	0.53416
ENSG00000268996	MAN1B1-DT	2.93216	2.84316	0.670406	1.64215	0.92398	0.846799	0.792236	0.576703	0.725245	0.19321
ENSG00000232656	IDI2-AS1	2.04334	3.01629	0.641804	1.01449	0.461979	0.539298	0.31307	0.316073	0.345842	0.24359
ENSG00000196437	ZNF569	5.86645	3.85954	2.34955	1.84071	2.41215	1.43117	1.82973	1.20444	2.61637	1.1216
ENSG00000101574	METTL4	14.0894	6.00568	4.08194	2.94031	6.12003	3.75437	6.41863	1.91903	5.8493	1.20658
ENSG00000163703	CRELD1	8.66699	8.69952	1.77369	2.18455	3.85577	1.24357	2.86606	3.04296	2.34704	1.1365
ENSG00000211934	IGHV1-2	4.5261	4.59127	0	0	2.1279	1.88058	1.68931	1.64833	2.40965	0.825977
ENSG00000174697	LEP	2.32437	3.24451	0.219433	0.5375	0.10038	0.245879	0.184747	0.236407	0.16726	0.267821
ENSG00000143994	ABHD1	2.04334	3.01629	0	0	0.554128	0.540495	0.44154	0.604725	0.142637	0.16014
ENSG00000020181	ADGRA2	2.22917	3.08712	0	0	0	0	0.130094	0.254002	0.0521301	0.0812573
ENSG00000156042	CFAP70	2.77344	3.80123	0.641804	1.01449	0.422928	0.340872	0.140404	0.256017	0.47429	0.18452
ENSG00000147852	VLDLR	6.03237	5.82303	2.25807	2.74925	2.48757	1.14399	2.13809	1.03582	1.68416	0.420192
ENSG00000276493	AL445248.2	2.67824	3.68235	0.219433	0.5375	0.449475	0.575157	0.444401	0.518752	0.0857743	0.133979
ENSG00000176809	LRRC37A3	2.22917	3.08712	0.720712	1.76538	0.583448	0.647357	0.205366	0.253398	0.360076	0.330027
ENSG00000160932	LY6E	188.472	19.9295	182.273	69.1539	205.159	36.1632	338.902	39.1845	370.484	53.2261
ENSG00000130303	BST2	108.274	28.0285	84.5239	22.5034	102.215	19.7239	195.487	55.1473	258.09	61.3073
ENSG00000126709	IFI6	69.6479	18.1639	68.7509	49.0191	50.7419	16.8082	109.9	40.0143	168.821	57.0571
ENSG00000137959	IFI44L	82.1742	20.7491	85.2738	70.7447	56.4397	29.2115	142.404	44.5619	179.236	61.5276
ENSG00000183747	ACSM2A	2.83909	3.88787	0.487234	0.760378	0.40924	0.785532	0.774844	1.09658	0.138394	0.244223
ENSG00000138615	CILP	2.77344	3.80123	0.415776	1.01844	0.422924	0.56747	0	0	0.0284313	0.0696421
ENSG00000236253	SLC25A3P1	2.67824	3.68235	0	0	0	0	0	0	0.0236988	0.0580501
ENSG00000149596	JPH2	2.67824	3.68235	0	0	0	0	0	0	0.0846198	0.207275
ENSG00000276544	RN7SL453P	2.41711	3.40364	0	0	0.10038	0.245879	0	0	0.0383766	0.0940031
ENSG00000107562	CXCL12	2.22917	3.08712	0	0	0.422924	0.56747	0	0	0.0592925	0.145236
ENSG00000123243	ITIH5	2.22917	3.08712	1.75659	3.2382	0.392104	0.48994	0.621489	0.664634	0.0846198	0.207275
ENSG00000271347		2.22917	3.08712	0	0	0.209328	0.324696	0	0	0.0383766	0.0940031
ENSG00000075891	PAX2	2.13609	3.19705	0.670406	1.64215	0.431492	0.571096	0	0	0.0592925	0.145236
ENSG00000198788	MUC2	2.13609	3.19705	0.670406	1.64215	0	0	0.637268	1.28999	0.0592925	0.145236
ENSG00000224054	AL022163.1	2.13609	3.19705	0	0	0	0	0	0	0.100017	0.244991
ENSG00000212939	Z97192.1	3.40114	4.75224	2.16594	2.47599	0.164793	0.40366	0.138475	0.339192	0.249816	0.207159
ENSG00000272702	AC010913.1	2.67824	3.68235	0	0	0.349095	0.595357	0.175022	0.279871	0.108319	0.203764
ENSG00000273026	AL358472.3	2.58549	3.54433	0	0	0.20076	0.491759	0	0	0.123716	0.240212
ENSG00000188536	HBA2	2.67824	3.68235	1.05099	1.99996	0.730602	0.970969	0.384018	0.670616	0.0877238	0.147979
ENSG00000249207	AC079921.1	2.67824	3.68235	0.219433	0.5375	0	0	0	0	0.0877238	0.147979
ENSG00000080511	RDH8	2.41711	3.40364	0	0	0	0	0	0	0.0620755	0.100118
ENSG00000275340	FGD5P1	2.13609	3.19705	0	0	0	0	0	0	0.108319	0.203764
ENSG00000129437	KLK14	2.86618	6.40898	0	0	0.240147	0.588238	0.0243089	0.0595444	0.0829913	0.145227
ENSG00000267638	AC023855.2	2.86618	6.40898	0	0	0	0	0	0	0.0829913	0.145227
ENSG00000130368	MAS1	2.68069	5.99421	0	0	0.515077	0.534658	0.383336	0.553193	0.0829913	0.145227
ENSG00000224310	LINC01567	2.68069	5.99421	0.219433	0.5375	0.165982	0.26547	0.0243089	0.0595444	0.108319	0.203764
ENSG00000197465	GYPE	5.6104	4.62499	3.41154	2.22841	4.57788	3.19587	1.98669	1.49338	0.93832	0.370609
ENSG00000167680	SEMA6B	2.32437	3.24451	0.374003	0.916117	0.300292	0.531523	0.603572	1.00761	0.111423	0.142401
ENSG00000261216	AC007216.2	2.67824	3.68235	1.90565	1.94159	0.404941	0.643417	0.575574	0.993629	0.167611	0.217255
ENSG00000146039	SLC17A4	2.22917	3.08712	0.63521	1.05222	0.147999	0.231482	0	0	0.1261	0.150515
ENSG00000090382	LYZ	11.8687	16.5981	4.24187	9.75964	2.49627	4.64788	2.60644	3.52323	0.993342	1.28849
ENSG00000269846	AL136172.1	2.41711	3.40364	0.415776	1.01844	0	0	0	0	0.183008	0.247366
ENSG00000161912	ADCY10P1	3.38123	3.36507	0.360356	0.882688	0.505325	0.413593	1.07317	1.52005	0.360084	0.304166
ENSG00000150275	PCDH15	2.04334	3.01629	0.415776	1.01844	0.256946	0.293434	0.755638	0.618417	0.151428	0.201155
ENSG00000197702	PARVA	2.04334	3.01629	0	0	0	0	0.293906	0.522634	0.183008	0.247366
ENSG00000251991	RNU7-49P	2.32437	3.24451	0.267801	0.655975	0.17455	0.282641	0.156748	0.261378	0.105185	0.186974
ENSG00000162374	ELAVL4	2.77344	3.80123	0.219433	0.5375	0.414697	0.570358	0.16685	0.317986	0.135121	0.159368
ENSG00000186174	BCL9L	7.43837	7.72356	3.47199	2.46838	3.74685	2.41498	3.56467	2.39047	2.42699	0.850988
ENSG00000162804	SNED1	2.13609	3.19705	0.219433	0.5375	0.305749	0.577958	0.237639	0.299179	0.135121	0.159368
ENSG00000271109	AC008555.4	3.56918	6.20554	0.628156	0.988854	0.510787	0.763544	0.518436	0.433216	0.308619	0.292469
ENSG00000104866	PPP1R37	7.6833	7.4727	2.09585	3.1757	2.31291	1.43066	2.40659	1.67811	1.68703	0.278738
ENSG00000111087	GLI1	2.95207	6.60102	0.748006	1.83223	0.383877	0.518213	0.901562	1.23723	0.204712	0.227599
ENSG00000218682	AC064847.1	2.49029	5.56846	0.267801	0.655975	0.0823967	0.20183	0.299071	0.369203	0.0857743	0.133979
ENSG00000267359	AC015911.6	2.49029	5.56846	0	0	0	0	0.0243089	0.0595444	0.187741	0.2467
ENSG00000046604	DSG2	2.86618	6.40898	0.579789	0.937159	0	0	0.0243089	0.0595444	0.165181	0.214797
ENSG00000267724	AC012254.3	2.22917	3.08712	0.374003	0.916117	0.17455	0.282641	0.503328	0.4819	0.154532	0.174758
ENSG00000270157	AC004918.5	2.22917	3.08712	0.374003	0.916117	0.108948	0.266866	0.568596	0.705076	0.179859	0.215918
ENSG00000180815	MAP3K15	2.86618	6.40898	0.219433	0.5375	0.357326	0.290962	0.191367	0.338022	0.145067	0.163823
ENSG00000102057	KCND1	2.58549	3.54433	0	0	0.0823967	0.20183	0	0	0.205202	0.264066
ENSG00000206989	SNORD63	3.54208	4.9952	2.74573	2.42174	1.46408	1.29222	1.36222	0.772893	0.595567	0.277218
ENSG00000258921	AC009779.6	1.94814	2.83454	0	0	0	0	0.0507552	0.0787341	0.221385	0.230588
ENSG00000279298	Z99916.3	2.13609	3.19705	0	0	0.248378	0.279975	0.0264463	0.0647799	0.10426	0.162515
ENSG00000269138	ZNF209P	2.22917	3.08712	0	0	0.339343	0.416884	0.544883	0.446377	0.130389	0.203236
ENSG00000148225	WDR31	2.22917	3.08712	0.487234	0.760378	0.536145	0.624309	0.211193	0.261728	0.249816	0.207159
ENSG00000229153	EPHA1-AS1	2.86618	6.40898	0	0	0.6057	0.678751	0.176783	0.280087	0.206707	0.249476
ENSG00000221995	TIAF1	2.04334	3.01629	0.641804	1.01449	0.108948	0.266866	0.349618	0.444372	0.198825	0.191617
ENSG00000265010	AC087301.1	2.13609	3.19705	0	0	0.266362	0.485839	0.540766	0.627472	0.18066	0.277004
ENSG00000280756		2.49029	5.56846	0.535601	1.31195	0.10038	0.245879	0.0243089	0.0595444	0.173498	0.147612
ENSG00000133466	C1QTNF6	4.11379	6.04939	0	0	1.04888	0.979103	0.954792	1.05321	0.411021	0.395316
ENSG00000279838	AL356273.6	3.92584	5.94457	0.706667	1.14187	0.805276	0.879394	0.611993	0.773168	0.487738	0.397921
ENSG00000215838	AL451074.2	2.67824	3.68235	0.593436	0.964993	0.340532	0.377888	0.154403	0.262644	0.236063	0.269966
ENSG00000005001	PRSS22	1.94814	2.83454	0.219433	0.5375	0.581419	0.907868	0.113958	0.195874	0.213503	0.221664
ENSG00000156959	LHFPL4	1.94814	2.83454	0.487234	0.760378	0.0823967	0.20183	0.160438	0.190198	0.2289	0.24785
ENSG00000258765	AC107958.2	3.38123	3.36507	1.81503	1.70686	0.821571	0.894559	1.33652	1.27249	0.405181	0.364227
ENSG00000235549	EIF1P2	2.86618	6.40898	0	0	0.478774	0.601135	0.0264463	0.0647799	0.157315	0.200105
ENSG00000171246	NPTX1	2.41711	3.40364	0.63521	1.05222	0	0	0	0	0.233633	0.268736
ENSG00000183784	DOCK8-AS1	2.58549	3.54433	0	0	0.404941	0.643417	0.55336	0.597527	0.213824	0.283317
ENSG00000105825	TFPI2	2.65114	3.64134	0.360356	0.882688	0.752862	0.991818	1.11583	0.682313	0.339834	0.287434
ENSG00000120658	ENOX1	2.41711	3.40364	0.360356	0.882688	0.182776	0.285204	0.353515	0.343362	0.227976	0.263308
ENSG00000274114	ALOX15P1	2.41711	3.40364	0	0	0.273741	0.437115	0.156748	0.261378	0.257332	0.249601
ENSG00000203804	ADAMTSL4-AS1	2.77344	3.80123	0.219433	0.5375	0.390075	0.955484	0.440345	0.513284	0.202854	0.277827
ENSG00000282977	PCBP2-OT1	2.22917	3.08712	1.10927	1.77374	1.20307	1.7838	0.888968	0.72944	0.123227	0.228689
ENSG00000127329	PTPRB	1.96804	4.40068	0.415776	1.01844	0	0	0.136129	0.15347	0.22137	0.396587
ENSG00000213903	LTB4R	7.01639	4.88971	3.88929	4.38101	2.07667	1.80376	3.04451	1.24241	1.9852	1.1339
ENSG00000254842	LINC02551	2.41711	3.40364	0.438867	1.075	0.108948	0.266866	0	0	0.266	0.323329
ENSG00000250361	GYPB	2.04334	3.01629	0.374003	0.916117	0.439723	0.390509	0.53665	0.998828	0.275863	0.467732
ENSG00000082196	C1QTNF3	2.13609	3.19705	0.789779	1.22609	0.230395	0.403506	0.211193	0.261728	0.176281	0.217577
ENSG00000267655	AC125437.1	2.67824	3.68235	0.360356	0.882688	0.164793	0.40366	0.237848	0.336902	0.218113	0.293897
ENSG00000254328	AC008429.4	1.94814	2.83454	1.20601	1.88577	0.410087	0.732521	0.662311	0.672498	0.310737	0.222368
ENSG00000111911	HINT3	17.2777	3.72526	10.4476	6.29992	7.809	4.07304	9.23149	1.21684	7.69362	2.10429
ENSG00000214456	PLIN5	3.38369	5.80434	0.755034	1.31455	0.732636	0.723531	1.18254	2.61011	0.553038	0.470012
ENSG00000226180	AC010536.1	1.94814	2.83454	0	0	0.248378	0.279975	0.10151	0.157468	0.227976	0.263308
ENSG00000175147	TMEM51-AS1	2.13609	3.19705	0.415776	1.01844	0.209328	0.324696	0.0507552	0.0787341	0.133172	0.232427
ENSG00000169760	NLGN1	2.13609	3.19705	0	0	0.10038	0.245879	0	0	0.285808	0.465675
ENSG00000270433	H3P37	1.96804	4.40068	0.374003	0.916117	0.209328	0.324696	0.0692373	0.169596	0.278248	0.205812
ENSG00000258702	AL137786.1	2.77344	3.80123	0.219433	0.5375	0.191344	0.30068	0	0	0.22134	0.247626
ENSG00000133710	SPINK5	6.71639	12.4515	0.267801	0.655975	0	0	0	0	0.0236988	0.0580501
ENSG00000205923	CEMP1	2.77344	3.80123	0	0	0.065602	0.160691	0.568596	0.705076	0.292001	0.25214
ENSG00000229191	AL358473.1	2.04334	3.01629	0.219433	0.5375	0.404941	0.643417	0.0264463	0.0647799	0.19975	0.314819
ENSG00000148143	ZNF462	2.22917	3.08712	0.670406	1.64215	0.763455	0.514074	0.34487	0.521014	0.238708	0.270538
ENSG00000186615	KTN1-AS1	4.71946	8.08823	0.88984	1.6225	1.67096	1.28942	1.5825	0.292829	1.05416	0.383329
ENSG00000234658	AC013429.1	1.96804	4.40068	0.219433	0.5375	0.727489	0.655353	0.274554	0.425767	0.268063	0.221877
ENSG00000011332	DPF1	1.94814	2.83454	0.641804	1.01449	0.78252	1.07744	0.428106	0.521218	0.322541	0.227065
ENSG00000137218	FRS3	3.47431	5.45188	0.360356	0.882688	0.410087	0.732521	0.92984	0.706684	0.555653	0.483948
ENSG00000260630	SNAI3-AS1	3.75746	3.531	0	0	0.577965	0.961634	1.01359	0.58801	0.589885	0.558515
ENSG00000263766	AC025682.2	3.38123	3.36507	1.64681	2.03028	0.40924	0.785532	1.35172	1.80155	0.541931	0.307066
ENSG00000226287	TMEM191A	6.85047	4.17247	0.219433	0.5375	3.26582	1.25728	3.32377	1.30885	2.47899	0.846778
ENSG00000084444	FAM234B	4.46046	2.88709	1.34887	2.59764	0.941941	1.06942	1.20526	0.40109	0.918589	0.483699
ENSG00000124721	DNAH8	2.04334	3.01629	0	0	0.466274	0.483081	0.439097	0.450892	0.239953	0.416372
ENSG00000241067	RPL17P40	2.49029	5.56846	0	0	0	0	0.107545	0.181773	0.256979	0.323469
ENSG00000168014	C2CD3	7.69229	9.05777	3.80855	4.20807	3.7097	1.92331	3.76023	1.62009	3.3087	1.01116
ENSG00000175931	UBE2O	14.4946	9.48582	9.40186	4.31602	10.6986	3.87232	8.99058	3.54825	7.12404	2.37329
ENSG00000214212	C19orf38	3.92584	5.94457	1.44808	1.68987	2.76744	2.19939	4.39781	1.9096	13.1548	2.03136
ENSG00000168152	THAP9	9.43351	5.55618	4.86777	4.02729	3.85398	2.08575	4.49289	2.15692	3.41799	1.70126
ENSG00000254556	AF131215.2	2.93216	2.84316	1.64442	2.03164	1.31693	1.79533	1.11998	1.0964	0.510594	0.44895
ENSG00000242221	PSG2	3.38123	3.36507	2.02787	1.94911	1.51442	1.31721	0.625615	0.712468	0.535876	0.298866
ENSG00000111261	MANSC1	2.13609	3.19705	0.360356	0.882688	0.291724	0.323679	0.250295	0.40613	0.289332	0.230629
ENSG00000139910	NOVA1	2.41711	3.40364	0.90301	1.06264	0.404941	0.643417	0.264086	0.344829	0.345842	0.24359
ENSG00000183454	GRIN2A	2.67824	3.68235	0.219433	0.5375	0.349095	0.595357	0.655594	0.435937	0.334871	0.244401
ENSG00000153071	DAB2	2.86618	6.40898	0.593436	0.964993	0.474501	0.548636	0.532802	0.69317	0.284921	0.272234
ENSG00000196436	NPIPB15	4.11379	6.04939	1.54723	1.86481	0.869689	1.12195	0.544724	0.633336	0.544637	0.472666
ENSG00000215869	AC092506.1	2.77344	3.80123	0.415776	1.01844	0.322544	0.582469	0.239985	0.325748	0.27347	0.274134
ENSG00000179627	ZBTB42	2.13609	3.19705	0.6583	1.6125	0.413172	0.581912	0.404637	0.65627	0.393729	0.243455
ENSG00000232748	AC135050.1	2.22917	3.08712	0.360356	0.882688	0.558422	0.674847	0.555705	0.701733	0.30401	0.274845
ENSG00000126217	MCF2L	2.22917	3.08712	0.374003	0.916117	0.414697	0.570358	0.554292	0.573246	0.341109	0.256897
ENSG00000279033	AC090984.1	2.49029	5.56846	0	0	0.256946	0.293434	0.428946	0.647409	0.292481	0.26455
ENSG00000261542	AC011978.2	2.13609	3.19705	2.27212	2.49411	0.590834	0.983275	0.461732	0.659536	0.30401	0.274845
ENSG00000180998	GPR137C	2.77344	3.80123	0.415776	1.01844	0.273741	0.437115	0	0	0.264035	0.432742
ENSG00000183146	PRORY	3.92584	5.94457	0.267801	0.655975	0.836437	0.693835	1.25965	0.762581	0.549369	0.510883
ENSG00000187796	CARD9	4.5532	5.87962	1.90565	1.94159	1.33042	1.61905	1.7788	0.468319	1.06765	0.356198
ENSG00000237017	AC245052.4	2.83909	3.88787	0.628156	0.988854	0.888861	0.928453	0.775021	0.561887	0.485023	0.43838
ENSG00000118898	PPL	2.41711	3.40364	0.219433	0.5375	0.678686	0.833767	0.448517	0.50256	0.422558	0.422144
ENSG00000172687	ZNF738	10.3028	12.711	2.91438	1.7894	3.22324	1.9816	5.7347	1.58592	4.40641	1.11009
ENSG00000256603	AP003170.4	2.58549	3.54433	0	0	0.17455	0.282641	0	0	0.238126	0.391374
ENSG00000105967	TFEC	3.85021	6.23423	0.374003	0.916117	1.29415	1.07588	1.262	0.535423	0.626474	0.492646
ENSG00000227373	RABGAP1L-DT	6.08183	5.97669	1.48939	1.30088	1.60768	1.73047	3.46334	1.39357	1.77445	0.563656
ENSG00000151338	MIPOL1	1.94814	2.83454	1.31221	1.6411	0	0	0.205366	0.253398	0.3688	0.444064
ENSG00000196218	RYR1	2.86618	6.40898	0.683577	1.09558	0.695824	0.980178	0.227538	0.297727	0.338725	0.275521
ENSG00000181450	ZNF678	8.35674	3.06282	3.83104	3.2282	4.2999	1.17882	3.44353	1.26049	3.16252	0.803124
ENSG00000275454	AC105020.6	3.92338	5.6881	1.56025	3.22016	1.02971	1.03114	1.36032	0.660516	0.707203	0.31391
ENSG00000135999	EPC2	7.31732	7.45088	6.26475	4.61041	3.30133	1.98492	3.04191	0.339567	2.38144	1.33347
ENSG00000186866	POFUT2	7.13657	7.78392	4.83586	4.65196	1.79209	1.44651	2.89208	1.12944	2.22638	0.871532
ENSG00000205100	HSP90AA4P	4.02104	8.99132	1.32871	2.05855	1.11103	0.88961	0.34577	0.439201	0.686884	0.431703
ENSG00000147124	ZNF41	5.5833	5.80034	1.96392	2.32364	2.69486	0.687736	2.6514	1.14953	1.90884	0.914832
ENSG00000259315	ACTG1P17	2.67824	3.68235	0.267801	0.655975	0.131204	0.321383	0.618838	0.461884	0.262055	0.346326
ENSG00000109063	MYH3	2.13609	3.19705	1.62372	1.63823	0.737245	0.657719	0.861046	0.545476	0.394883	0.266053
ENSG00000152475	ZNF837	2.67824	3.68235	0.219433	0.5375	0.588906	0.607551	0.225986	0.417828	0.312816	0.386749
ENSG00000120093	HOXB3	2.22917	3.08712	0	0	0.322548	0.365298	0.541121	0.678517	0.444398	0.417657
ENSG00000143882	ATP6V1C2	12.6322	21.1657	7.03616	3.92057	5.44947	2.11748	6.13598	2.79802	5.22272	1.03548
ENSG00000128833	MYO5C	2.67104	4.28698	0.593436	0.964993	0.383536	0.724772	0.837175	0.699416	0.712211	0.262373
ENSG00000133243	BTBD2	11.7629	12.1626	6.13906	5.43933	4.38653	3.01003	4.27091	1.49	4.36997	1.75607
ENSG00000223427	RBM7P1	2.41711	3.40364	0.374003	0.916117	0.404945	0.456243	0.292292	0.400767	0.33916	0.286954
ENSG00000140104	CLBA1	2.13609	3.19705	0.593436	0.964993	1.3651	1.76234	0.353734	0.494914	0.237432	0.334381
ENSG00000170961	HAS2	2.32437	3.24451	0.579789	0.937159	1.17151	1.32758	0.398444	0.341474	0.301457	0.283441
ENSG00000232807	AL137186.2	2.93216	2.84316	1.56025	3.22016	0.653324	0.603843	0.991391	1.43686	0.555082	0.459566
ENSG00000231304	SGO1-AS1	2.22917	3.08712	0.63521	1.05222	0.240147	0.588238	0.319105	0.373629	0.372323	0.202273
ENSG00000204283	LINC01973	2.22917	3.08712	0	0	0.217895	0.533733	0.627523	0.67802	0.263171	0.443937
ENSG00000275056	AC020663.3	1.96804	4.40068	0.579789	0.937159	0.456517	0.589797	0.0956836	0.169011	0.316189	0.465532
ENSG00000212993	POU5F1B	2.22917	3.08712	0.861237	0.99	0.266362	0.485839	0.356731	0.501578	0.32608	0.28484
ENSG00000138161	CUZD1	2.68069	5.99421	0	0	0.466274	0.483081	0.321242	0.348882	0.316135	0.254714
ENSG00000102904	TSNAXIP1	2.32437	3.24451	0.374003	0.916117	0.147999	0.231482	0.296775	0.427949	0.440407	0.373005
ENSG00000270055	AC127502.2	3.21319	4.58167	1.17081	1.4184	1.86456	2.05637	0.508504	0.570401	0.680202	0.460059
ENSG00000101670	LIPG	1.94814	2.83454	0.219433	0.5375	0.147999	0.231482	0.538818	1.0041	0.340788	0.417103
ENSG00000173110	HSPA6	1.94814	2.83454	0.755034	1.31455	0.584952	0.741138	0.830586	1.49924	0.32608	0.28484
ENSG00000280187	AC022107.1	1.94814	2.83454	0.374003	0.916117	0.645092	0.566384	0.154611	0.24138	0.445538	0.35309
ENSG00000279491	AP003733.3	2.67824	3.68235	0.88984	1.6225	0.431492	0.571096	0.392251	0.430915	0.437992	0.279213
ENSG00000143546	S100A8	7.16546	16.0225	0.219433	0.5375	0	0	0.214567	0.525581	0.123716	0.240212
ENSG00000261441	AC124068.2	2.67824	3.68235	0.81287	1.26529	0.065602	0.160691	0.714827	0.663507	0.389317	0.552272
ENSG00000242292	AC010631.1	3.63516	3.40278	1.30562	1.66787	1.28591	1.61466	1.35446	1.15052	1.17552	0.706516
ENSG00000106404	CLDN15	6.76247	6.73015	3.52232	2.40522	3.25209	1.83231	1.98292	2.03687	2.11916	0.934249
ENSG00000162645	GBP2	17.4538	10.8178	23.2498	5.59146	9.27365	3.77117	16.3606	7.14305	25.3005	5.54413
ENSG00000254030	IGLC5	20.4155	8.52144	29.3111	11.987	12.7706	5.65392	16.9055	8.72179	25.6503	5.53973
ENSG00000223624	AL033528.2	9.34796	7.27365	14.4525	6.98484	5.86951	2.57319	10.483	5.69796	6.44561	3.19926
ENSG00000154114	TBCEL	3.12011	3.13173	6.546	3.43896	1.24877	0.812799	2.50747	0.978284	2.60913	0.295721
ENSG00000143889	HNRNPLL	5.53722	6.34933	6.87776	7.13268	1.52016	1.7093	1.9862	1.9324	3.06996	0.908413
ENSG00000236618	PITPNA-AS1	13.1913	6.0523	3.59376	2.84421	12.5028	2.75003	9.06167	2.31272	12.8033	5.06871
ENSG00000211890	IGHA2	13.6108	8.8714	24.5523	11.546	11.4059	6.84345	9.06554	3.00302	12.6949	5.59348
ENSG00000177169	ULK1	2.93216	2.84316	5.3233	3.26513	1.49643	1.14971	2.32693	1.15233	1.82002	0.767692
ENSG00000268713	AC005261.3	3.38123	3.36507	9.59927	6.82394	4.11081	1.99685	3.72845	2.67192	1.92484	1.21677
ENSG00000203644	AC083799.1	9.62145	7.84248	10.1548	5.94346	3.37313	1.92274	5.09775	1.34186	4.69584	2.05555
ENSG00000159423	ALDH4A1	3.73036	3.49868	1.46019	1.7115	5.03245	2.64999	4.81159	1.83104	5.57976	1.84917
ENSG00000187097	ENTPD5	10.3543	6.86446	3.93661	3.1637	11.0334	5.62575	7.80774	0.897311	8.88172	1.63057
ENSG00000196576	PLXNB2	9.97778	6.77108	9.54944	4.70827	4.55996	1.32678	5.97562	2.99438	8.65736	1.79364
ENSG00000182195	LDOC1	6.82845	7.9231	2.76641	1.74887	8.9393	2.17645	7.30455	0.859397	7.89625	1.56195
ENSG00000219222	RPL12P47	2.58549	3.54433	0.776132	1.20697	4.38111	1.44666	2.0432	0.896846	3.87434	1.27348
ENSG00000283047	FRG1FP	9.18237	7.85594	4.67709	2.1365	11.3076	3.03369	8.03386	4.1843	8.13442	1.91165
ENSG00000110079	MS4A4A	3.40114	4.75224	1.10927	1.77374	5.68356	2.96304	4.0944	1.47626	2.70722	1.18434
ENSG00000129925	PGAP6	7.55347	5.13552	10.3601	8.3976	4.65328	0.967215	6.04356	1.42391	6.65771	1.71947
ENSG00000225094	SETP20	2.32437	3.24451	0.799223	1.24708	5.6346	2.63572	3.35867	2.33199	2.41947	0.793593
ENSG00000257127	CLLU1	4.5532	5.87962	4.90264	3.70646	1.40393	1.29065	1.41662	1.32437	3.41451	1.74833
ENSG00000173638	SLC19A1	12.7444	6.72208	5.20805	3.03504	11.5724	2.50294	11.6264	2.52182	10.6272	3.54492
ENSG00000183597	TANGO2	11.8805	8.54676	4.31915	1.44388	9.67355	2.05824	7.65782	1.73924	7.63426	1.56609
ENSG00000204228	HSD17B8	7.27244	6.42067	3.28181	3.12614	8.22393	3.83007	9.27472	2.29609	6.21126	1.15225
ENSG00000166503	HDGFL3	2.13609	3.19705	5.78635	4.992	1.51481	1.66334	4.34497	1.36582	4.9637	1.59582
ENSG00000243445	AC106820.1	3.44934	4.91476	2.42148	2.9695	6.53228	3.82901	4.15685	1.77223	4.32671	0.763469
ENSG00000148459	PDSS1	7.30707	5.73202	6.47986	2.90065	11.8528	3.13658	12.2619	2.13552	10.843	2.96636
ENSG00000234337	AC026462.1	7.32697	4.95388	5.19688	1.77644	11.8141	6.36726	6.8267	1.29835	7.217	1.95932
ENSG00000232199	RPL3P8	4.36526	2.80128	0.579789	0.937159	4.37933	3.61447	2.91097	0.906332	3.48773	0.653757
ENSG00000230207	RPL4P5	6.56732	6.07075	4.46758	2.00997	9.4688	1.63226	8.51931	2.33991	9.60583	1.63563
ENSG00000270882	H4C14	5.77125	3.83961	8.84355	8.01064	3.36037	1.7013	3.29773	1.24691	3.59599	0.914478
ENSG00000258357	NSA2P2	4.53363	5.23302	2.81765	2.44175	8.10524	3.52655	6.15997	1.31329	3.95128	1.20425
ENSG00000163328	GPR155	6.92332	7.10906	7.04005	3.78804	3.14862	1.19194	5.15757	2.89958	7.52047	1.40054
ENSG00000154277	UCHL1	8.47692	6.75709	4.17248	3.42182	10.2662	5.79497	12.4609	8.18634	7.68156	3.4934
ENSG00000151500	THYN1	69.7193	25.9223	37.5197	5.81762	58.4322	11.9297	75.6606	9.33498	91.9261	9.71256
ENSG00000051523	CYBA	95.0682	38.8079	46.8924	9.09819	73.4615	14.746	95.5607	21.0623	116.854	17.8424
ENSG00000188486	H2AX	46.4151	19.8116	24.4747	6.80766	24.28	7.44074	57.1627	14.7571	62.7547	7.28965
ENSG00000012963	UBR7	24.82	12.5294	11.1348	5.90758	12.7932	5.13334	26.163	3.64073	29.674	1.58041
ENSG00000100600	LGMN	23.4327	6.24158	10.9254	1.81984	12.4904	5.16909	26.342	5.06405	28.8576	3.17589
ENSG00000157601	MX1	90.1348	20.4381	58.0016	38.5325	52.7765	11.8213	117.196	25.6257	153.625	31.9019
ENSG00000169245	CXCL10	5.89355	5.31934	0.81287	1.26529	2.93683	3.22319	11.1787	8.1993	3.83014	2.14833
ENSG00000101003	GINS1	10.4471	5.20342	3.54961	3.18735	5.91312	2.70421	14.6365	9.04401	14.4157	3.24154
ENSG00000149269	PAK1	18.1939	7.57075	6.10692	3.08685	9.40141	4.00645	17.0895	4.80005	27.1969	4.48158
ENSG00000162614	NEXN	15.0591	11.3988	8.52746	3.79285	7.6105	2.9992	20.2571	5.08099	21.911	6.02779
ENSG00000157741	UBN2	5.2291	5.84199	6.48092	2.62689	3.77323	2.80505	1.53366	1.10155	2.30465	0.931815
ENSG00000149636	DSN1	12.3859	11.7003	7.97723	7.07901	7.92949	1.88256	18.1657	2.84212	17.85	3.95294
ENSG00000201104	RNU6-11P	1.94814	2.83454	2.07382	2.41905	0	0	0.0772015	0.131322	0.0620755	0.100118
ENSG00000068079	IFI35	32.6346	10.1287	21.8912	9.29996	20.6245	6.13361	40.475	13.794	53.6906	11.6326
ENSG00000132436	FIGNL1	8.66699	8.69952	5.8527	3.03882	8.99692	1.80844	16.2016	6.20538	12.7982	5.445
ENSG00000169994	MYO7B	5.87398	6.60546	2.90315	2.5873	8.23628	6.00383	11.861	4.54244	6.3737	4.53252
ENSG00000213801	ZNF321P	2.41711	3.40364	3.67183	2.34143	1.54906	0.823596	0.988341	0.669531	1.31434	0.452561
ENSG00000128294	TPST2	12.4684	7.41782	3.61204	4.25056	8.65627	3.20134	12.508	4.82529	13.101	3.32769
ENSG00000143819	EPHX1	3.47644	3.47074	0	0	1.82443	1.52619	3.03097	1.13677	2.57543	0.7519
ENSG00000082146	STRADB	18.8038	2.83868	7.29075	5.37228	13.4943	5.69021	14.2364	2.53827	15.7528	3.38139
ENSG00000100351	GRAP2	18.9921	6.81371	6.95956	3.12019	11.4555	5.76208	16.2652	4.82773	18.928	3.20689
ENSG00000240121	RPS27P20	12.3046	9.68241	3.17513	2.35027	8.1675	4.25964	10.1855	3.26455	10.9869	2.40034
ENSG00000115414	FN1	1.43309	3.20449	3.33016	2.51191	2.11504	1.36049	0.440868	0.489075	0.794744	0.579734
ENSG00000171033	PKIA	7.1315	5.22622	0.628156	0.988854	3.46404	2.23018	4.81766	1.91355	3.94843	1.48172
ENSG00000154920	EME1	6.79202	6.94856	2.11143	1.31584	2.06411	1.41381	7.74191	2.25989	5.95262	1.63138
ENSG00000257950	P2RX5-TAX1BP3	3.12011	3.13173	6.69306	7.06108	3.60593	1.58087	2.3743	1.26712	3.58475	1.36096
ENSG00000115042	FAHD2A	10.9597	7.43181	5.94187	4.66896	8.91674	2.03898	11.7592	1.06622	13.5694	1.9756
ENSG00000226054	MEMO1P1	3.44934	4.91476	0.415776	1.01844	3.31267	1.3351	3.44955	1.50038	2.60032	0.524931
ENSG00000135245	HILPDA	7.20434	5.47781	5.73887	3.93347	8.66909	3.53073	12.2051	2.54652	8.29712	1.94164
ENSG00000204392	LSM2	5.32938	5.33366	1.518	1.50627	4.29306	2.39564	6.10724	1.92986	5.31038	1.88285
ENSG00000104267	CA2	14.0627	9.54781	7.94109	6.01905	7.70528	2.02008	17.7492	7.10145	14.4644	4.35917
ENSG00000234719	NPIPB2	3.92338	5.6881	4.44733	2.79078	0.449138	0.700521	1.33618	1.10402	1.04522	0.492638
ENSG00000210107	MT-TQ	6.15255	7.66679	5.87074	4.66952	3.9291	3.07407	2.3513	0.880134	3.48419	1.4247
ENSG00000136152	COG3	12.3877	9.01019	14.5594	8.43071	9.38582	2.78626	6.53342	3.60129	7.93686	2.72065
ENSG00000133247	KMT5C	4.81678	5.64236	0.219433	0.5375	2.41029	1.72594	3.1043	1.66606	4.42399	0.742191
ENSG00000137673	MMP7	2.49029	5.56846	1.9206	3.13037	4.93817	2.11166	5.96813	2.48947	3.41722	1.93365
ENSG00000153283	CD96	8.02964	8.03524	8.0611	6.3122	7.08364	3.51895	2.9781	1.82308	7.39966	2.71694
ENSG00000241764	AC002467.1	2.93216	2.84316	0.670406	1.64215	2.78853	1.56188	3.17581	2.08324	3.0101	0.789359
ENSG00000174151	CYB561D1	3.38123	3.36507	4.89592	4.80414	3.37155	1.88362	1.38578	1.31263	1.88399	0.887721
ENSG00000078246	TULP3	3.12011	3.13173	5.77141	2.74686	3.64815	2.01905	1.71411	1.19126	2.35434	1.61672
ENSG00000099958	DERL3	10.2392	5.68445	2.49861	1.47265	6.39403	4.18861	7.04945	1.08419	6.52006	1.56942
ENSG00000105750	ZNF85	7.58057	5.22527	2.55442	2.66209	3.92183	0.874939	6.72112	2.94001	8.45235	1.61409
ENSG00000228146	CASP16P	2.22917	3.08712	1.75302	2.04438	0.164793	0.40366	0.329207	0.32868	0.484991	0.535469
ENSG00000112874	NUDT12	3.28849	3.23872	2.24576	1.88551	5.6787	2.10533	7.2655	3.61535	4.89811	1.48232
ENSG00000108448	TRIM16L	0.702997	1.57195	2.33744	2.32822	0.466274	0.483081	0.371631	0.450727	1.36718	0.939738
ENSG00000115129	TP53I3	7.49748	11.1943	1.63737	0.912486	4.17182	1.73054	5.12742	1.5552	8.39728	2.08326
ENSG00000258684	BMS1P16	4.10413	4.36776	1.35398	1.67245	3.21693	1.08767	5.24236	4.11886	4.0718	1.62342
ENSG00000255135	AP002360.2	5.35893	5.61618	2.328	2.75839	2.89868	1.34611	6.56184	3.2236	8.53889	2.11112
ENSG00000230581	ACTG1P14	4.27251	2.6909	0.951377	1.4913	2.74643	1.06037	3.86392	2.05323	4.18091	2.55836
ENSG00000138463	SLC49A4	1.43309	3.20449	2.22181	2.44704	0.57949	0.569416	0.443092	0.671246	0.434285	0.402847
ENSG00000168795	ZBTB5	3.92338	5.6881	6.69839	5.15135	3.43844	1.05129	2.80591	2.13805	2.99004	0.35597
ENSG00000224126	UBE2SP2	5.45168	5.92546	2.73914	2.26502	2.95964	1.60458	7.01206	3.60354	8.48557	1.92598
ENSG00000198455	ZXDB	3.82311	3.60177	4.49438	4.36047	2.13346	2.25548	1.89759	1.22624	1.54789	0.730902
ENSG00000243477	NAA80	4.11133	6.31704	0.487234	0.760378	3.90002	2.29002	3.08689	1.54027	3.33833	0.966513
ENSG00000236574	AC092634.5	5.5833	5.80034	0.940145	1.73951	3.20791	0.928449	4.95544	4.27564	3.66048	1.72621
ENSG00000160949	TONSL	5.26373	5.30946	0.267801	0.655975	1.29415	1.09752	2.34653	0.896572	2.80023	1.37086
ENSG00000070476	ZXDC	2.13609	3.19705	4.69313	4.30322	2.31573	1.42821	2.21858	0.610682	1.35049	0.281853
ENSG00000101624	CEP76	4.83423	6.80728	2.4421	2.26816	2.61877	1.44577	5.61519	2.2368	5.082	1.53847
ENSG00000265681	RPL17	3.82311	3.60177	1.4617	2.28113	5.66147	2.00658	6.15396	2.56449	5.68151	4.32515
ENSG00000141447	OSBPL1A	4.53363	5.23302	0.861237	0.99	3.01967	2.26876	4.33128	1.54504	3.69048	1.99561
ENSG00000234981	AC244034.1	7.2068	5.16504	2.62588	2.19188	7.86367	4.56238	8.20085	5.82228	6.84184	2.36369
ENSG00000136068	FLNB	8.12991	9.10452	2.50457	3.31644	3.16494	2.62177	5.61282	1.62294	4.61745	2.00215
ENSG00000254543	HSPD1P2	0.702997	1.57195	1.03076	1.70176	2.86108	2.20354	3.42358	1.32303	1.80637	0.752015
ENSG00000176593	AC008969.1	2.83909	3.88787	3.91086	2.7842	1.79316	0.877719	1.63088	1.08193	1.28983	0.594165
ENSG00000034510	TMSB10	1448.45	245.548	753.212	97.5178	1044.89	222.565	1458.63	416.112	2701.23	419.942
ENSG00000198744	MTCO3P12	1416.88	265.84	851.228	108.723	1124.2	166.289	1582.62	137.048	2174.16	264.035
ENSG00000198938	MT-CO3	7000.27	997.87	3993.74	490.452	4613.53	703.204	6233.76	608.386	8608.91	1060.25
ENSG00000107438	PDLIM1	117.54	18.0951	70.7046	11.6033	78.5774	11.0768	123.184	20.7571	210.189	28.9745
ENSG00000213228	RPL12P38	54.6337	29.3431	42.3325	10.7972	62.0005	13.2915	71.1825	13.1927	93.7984	14.6081
ENSG00000140995	DEF8	86.3006	13.7912	46.5811	9.94207	45.7559	9.79697	92.7529	26.5327	113.178	26.3666
ENSG00000122643	NT5C3A	83.5201	19.0486	40.7512	7.58821	48.6843	8.26891	68.0452	14.8396	102.887	27.1683
ENSG00000134779	TPGS2	34.5312	12.1436	23.8558	4.29134	22.1168	4.90638	42.4252	7.44998	54.0771	8.02186
ENSG00000064666	CNN2	84.9124	10.9838	44.6664	16.4679	61.6341	12.024	63.9548	12.2613	86.1149	14.3884
ENSG00000111335	OAS2	56.6362	11.6267	35.5883	16.6809	42.2272	9.44451	57.5389	14.8666	72.3309	13.7769
ENSG00000137492	THAP12	16.0026	15.2438	20.6511	8.4405	12.6442	3.80869	12.2212	1.85672	9.53709	2.04369
ENSG00000267589	AC011444.4	43.435	17.4942	25.6662	9.00968	46.7382	7.22892	38.6267	5.60758	54.131	10.4856
ENSG00000145979	TBC1D7	20.8746	10.2983	9.02459	2.98593	10.2898	5.44922	15.4224	3.78998	22.0826	0.827339
ENSG00000213851	AC098590.1	19.5044	8.37652	9.14512	3.55346	14.9447	2.56419	14.4341	4.10654	22.4349	5.16525
ENSG00000111666	CHPT1	20.7221	13.8322	23.9504	7.41412	14.4057	2.61737	12.8976	5.25545	10.8112	1.85612
ENSG00000137509	PRCP	25.0609	13.6531	10.3682	4.93484	10.9023	4.40094	14.5032	4.73869	23.4649	3.77367
ENSG00000164081	TEX264	30.6666	10.6334	14.519	8.45946	25.6602	6.25296	25.9073	5.72454	31.9254	3.65249
ENSG00000137944	KYAT3	19.1779	8.82714	8.35595	2.98595	10.9915	2.57735	16.2436	2.54769	21.3128	3.37608
ENSG00000281103	TRG-AS1	7.04595	3.81091	1.54481	1.34171	2.24692	1.50784	4.65064	2.6415	10.1003	2.06753
ENSG00000107614	TRDMT1	15.112	5.47522	16.3759	7.74188	10.4542	2.15651	13.1935	6.9213	7.97015	1.65757
ENSG00000270006	AC010531.6	2.77344	3.80123	0	0	0.998993	1.09393	1.19295	1.22774	4.06783	1.79025
ENSG00000053371	AKR7A2	26.9548	9.72239	11.9515	6.84216	13.2821	3.98802	22.507	6.17335	26.8839	7.21569
ENSG00000102393	GLA	18.2596	5.93706	13.1294	4.10613	11.1883	3.69146	19.3633	4.72392	26.2388	4.00356
ENSG00000263528	IKBKE	10.1661	3.65015	4.96231	4.46908	5.00742	2.84185	9.55076	3.34245	12.9312	2.46013
ENSG00000159110	IFNAR2	21.6911	8.28575	12.547	8.23169	16.7103	4.40102	14.3091	5.00228	21.6813	4.62743
ENSG00000147853	AK3	20.4956	12.3764	10.9202	4.73839	10.1733	1.6523	14.8059	3.35619	19.2763	2.76833
ENSG00000092036	HAUS4	6.60408	6.48009	2.65318	2.28225	2.54603	1.15733	3.44213	2.76782	9.65284	1.93402
ENSG00000173456	RNF26	15.5813	6.49644	9.3388	3.6159	12.3695	1.98994	17.4188	5.03142	18.9872	4.78883
ENSG00000155099	PIP4P2	12.8904	7.7819	4.88534	3.293	6.00319	2.2573	7.67713	2.74322	12.2263	2.98132
ENSG00000011426	ANLN	3.82311	3.60177	2.08323	3.35785	1.15746	1.21851	6.04275	2.16729	8.23745	2.07839
ENSG00000196664	TLR7	9.96846	7.21192	4.47611	3.04154	4.74071	1.45758	8.71893	2.18197	10.8434	1.49652
ENSG00000163154	TNFAIP8L2	14.4289	6.46582	7.03368	4.5357	12.0745	3.91922	11.8607	2.51374	14.0868	2.07701
ENSG00000173581	CCDC106	18.0984	9.31838	6.0627	2.0396	8.55252	5.14342	10.4206	1.94441	13.2467	3.00979
ENSG00000129675	ARHGEF6	8.87391	6.79894	7.86811	3.49343	10.6345	3.73833	8.93526	2.73706	14.638	2.8223
ENSG00000155363	MOV10	7.64655	5.48607	8.90663	6.70512	7.67444	4.36838	14.6579	5.84547	18.6616	7.22356
ENSG00000067836	ROGDI	13.9214	6.41314	6.21684	4.27529	11.641	4.11516	11.4242	3.9042	14.4033	3.33604
ENSG00000134594	RAB33A	14.4581	10.6593	7.36458	3.66461	8.4631	2.09491	10.8446	3.02079	14.724	2.6652
ENSG00000125844	RRBP1	15.5178	8.01955	7.65016	3.30679	6.35482	3.38644	8.82355	3.9141	14.8287	3.67658
ENSG00000143457	GOLPH3L	17.8325	10.5144	6.23376	1.59232	10.1929	1.83124	8.93841	2.07541	13.4831	1.86139
ENSG00000122966	CIT	4.36526	2.80128	1.44654	1.70431	1.40072	0.661863	3.639	1.75299	5.17372	1.58053
ENSG00000115828	QPCT	3.91619	4.22085	3.79919	3.5724	0.971599	0.803338	1.7514	1.30498	1.21057	0.766001
ENSG00000129167	TPH1	1.43309	3.20449	2.04748	3.13313	0.265173	0.428599	0.705449	0.962567	0.272796	0.199616
ENSG00000178585	CTNNBIP1	6.07937	6.24842	4.55772	2.52008	2.61366	0.684623	5.99395	1.80611	9.54102	1.6432
ENSG00000089127	OAS1	50.1108	17.6745	38.5611	30.5044	28.823	7.82008	58.9165	16.0648	81.7456	20.0941
ENSG00000125841	NRSN2	7.04595	3.81091	2.83678	1.71611	3.99041	1.96348	6.02463	2.34694	7.46765	2.44896
ENSG00000217930	PAM16	1.24515	2.78423	2.05362	1.94808	0.653319	0.668216	0.739701	0.98337	0.271167	0.278248
ENSG00000179152	TCAIM	13.3593	3.51889	6.36618	3.18465	7.8975	3.26904	9.58348	1.11715	12.3452	3.43781
ENSG00000125843	AP5S1	7.73929	5.47	3.88182	3.02175	4.51519	2.76582	6.28458	3.88758	9.45045	1.61521
ENSG00000263961	RHEX	8.64742	7.89094	6.64055	4.32021	5.27674	3.60569	8.5917	2.56595	12.7487	2.90346
ENSG00000244921	MTCYBP18	8.85527	8.8649	4.42726	3.59082	7.10252	5.22903	10.8118	10.9688	12.5628	9.29983
ENSG00000142082	SIRT3	5.41738	5.15265	2.41308	3.20724	7.00548	3.46787	6.17992	2.99805	7.87517	2.51423
ENSG00000183137	CEP57L1	11.0549	3.9231	6.18476	4.05894	5.55537	1.62467	9.22867	1.66846	11.5058	0.734395
ENSG00000184451	CCR10	4.64628	4.44392	1.87641	3.28395	1.85458	1.58858	2.20097	1.89459	5.12725	1.20247
ENSG00000185745	IFIT1	36.9462	18.9113	30.0466	26.9264	25.1864	12.3485	45.0025	16.1413	65.834	17.6856
ENSG00000260997	AC004847.1	4.33816	4.47395	0.641804	1.01449	1.2657	1.42595	1.86292	0.878006	3.933	1.60355
ENSG00000130517	PGPEP1	9.88503	4.20184	5.17185	2.97991	5.40878	2.64334	7.64165	1.20976	9.93966	2.1001
ENSG00000240270	RPL12P37	2.58549	3.54433	1.41134	1.96724	3.3271	1.59992	3.03442	2.23944	5.15638	1.33209
ENSG00000138760	SCARB2	7.67365	4.20758	3.86818	2.23896	4.71652	1.69303	4.4392	2.81949	9.01478	1.7472
ENSG00000072415	MPP5	10.4982	15.2131	3.32114	4.18108	6.82046	2.42866	6.29427	2.0042	8.13393	1.30385
ENSG00000100997	ABHD12	7.29988	4.95535	5.70415	3.95688	6.86026	3.74629	8.8388	4.53717	10.1256	2.36447
ENSG00000213307	RPL18P11	6.14748	3.6589	1.40631	2.18528	4.75623	1.52165	4.05915	2.07329	5.42444	1.89223
ENSG00000149474	KAT14	5.9592	6.38785	4.16455	2.84823	8.96862	4.53955	7.96652	1.85303	9.08286	1.62639
ENSG00000280634	THRIL	5.87398	6.60546	4.5375	3.77964	7.62275	6.06706	5.98677	4.31713	8.51233	2.36544
ENSG00000250980	NSA2P6	3.38123	3.36507	2.70439	1.54945	1.76029	1.75378	2.35694	2.10541	0.907381	0.705946
ENSG00000158769	F11R	6.85555	7.10195	4.76307	3.01506	4.46896	1.50463	3.80757	2.26457	9.32898	3.66867
ENSG00000162620	LRRIQ3	4.27251	2.6909	1.11539	1.36169	4.53009	3.64758	3.39937	1.20123	6.20916	5.81997
ENSG00000101335	MYL9	5.96673	4.62714	1.52505	1.75399	2.2778	1.81809	3.68113	1.41849	4.93763	1.24853
ENSG00000186854	TRABD2A	10.7188	14.2448	3.74726	2.97079	4.14669	2.38938	6.5733	2.48918	7.2235	2.22472
ENSG00000120280	CXorf21	4.01858	3.68346	3.69147	3.91626	3.20168	2.32197	4.5666	2.62327	7.23307	1.32282
ENSG00000073331	ALPK1	8.02997	3.75963	1.93991	2.32942	4.5454	2.06968	4.40069	2.84036	5.36219	1.30609
ENSG00000217026	RPL10P1	8.18836	5.40635	6.25479	7.31065	10.717	3.05853	6.72249	3.14553	10.1262	2.55588
ENSG00000237594	AP000251.1	2.41711	3.40364	2.6948	4.70858	0.579495	0.642862	3.80592	1.86323	5.2792	2.19991
ENSG00000171843	MLLT3	8.75041	8.07714	2.63294	1.81932	6.15194	2.62519	5.60078	1.58872	6.36587	1.75997
ENSG00000239213	NCK1-DT	12.7808	13.7835	6.26415	3.1727	5.35875	4.55647	9.29853	1.29497	12.306	5.4012
ENSG00000164011	ZNF691	10.4251	8.39922	2.37876	2.0563	5.60536	1.7241	6.27541	0.976034	6.31556	1.59035
ENSG00000165698	SPACA9	2.13609	3.19705	0.628156	0.988854	1.41593	1.08879	2.06175	1.32935	3.02931	1.15781
ENSG00000172548	NIPAL4	1.43309	3.20449	1.89905	1.59589	0.329587	0.807319	0.792308	0.593202	0.381788	0.231656
ENSG00000143429	LSP1P4	8.92811	8.57768	2.30118	2.04496	3.4537	2.03826	3.86664	1.8414	5.5686	0.92932
ENSG00000182858	ALG12	7.6562	7.47529	4.848	5.73917	7.44479	2.17862	5.75818	1.94416	7.86631	1.83392
ENSG00000235602	POU5F1P3	1.24515	2.78423	1.83419	2.11473	0.580679	0.540885	0.0610649	0.0958637	0.302871	0.297515
ENSG00000169246	NPIPB3	2.86618	6.40898	2.31389	2.0528	0.665845	0.734818	0.528588	0.671341	0.692517	0.390082
ENSG00000243099	AC020983.1	10.3269	6.04803	6.78896	3.63616	12.7688	2.03726	10.8567	3.45834	14.0434	8.23983
ENSG00000242314	RPL12P32	8.07817	8.86533	3.03468	2.6987	7.767	1.47643	5.72857	2.28616	6.68516	1.95951
ENSG00000228265		4.53363	5.23302	2.05514	2.47651	5.15218	3.54054	4.57832	2.28207	6.50753	1.62353
ENSG00000070540	WIPI1	2.22917	3.08712	2.06307	1.78628	3.82084	3.39053	3.50162	1.18424	5.36217	1.94424
ENSG00000268061	NAPA-AS1	7.14115	7.69976	2.1884	2.99918	1.54456	1.47069	2.56251	1.76535	5.07933	1.35885
ENSG00000196476	C20orf96	3.12011	3.13173	2.88563	2.75966	2.86599	1.14409	3.747	2.53557	5.70877	0.694032
ENSG00000163536	SERPINI1	5.87152	7.74858	0.789779	1.22609	1.63931	1.73659	1.71917	1.61442	2.77078	0.70625
ENSG00000183647	ZNF530	4.72158	2.99605	0.861237	0.99	1.89663	1.31512	3.85786	1.59777	3.78477	1.03173
ENSG00000240083	RPS3AP22	4.5532	5.87962	0.776132	1.20697	2.9725	1.51694	2.43566	0.578569	3.04807	1.47291
ENSG00000214835	RPL23AP6	2.41711	3.40364	0.438867	1.075	0.833335	1.01908	0.888099	0.954363	3.14364	1.81012
ENSG00000233155	HMGA1P8	1.68702	2.36286	0.267801	0.655975	1.7842	1.25644	1.26528	0.801006	2.13581	0.744165
ENSG00000237929	RPL31P3	3.82311	3.60177	1.54481	1.34171	4.26164	2.59827	2.63831	0.751318	4.91562	1.71301
ENSG00000235467	RPL10AP5	2.77344	3.80123	0.487234	0.760378	1.74716	1.96744	2.31585	1.71424	2.80076	1.11645
ENSG00000119509	INVS	9.36786	4.35109	2.66813	1.24418	2.92677	1.39933	4.54015	2.51427	5.56488	0.804272
ENSG00000266282	UBL5P2	5.96673	4.62714	3.64965	1.33613	5.57371	3.83152	5.80926	2.53861	7.67971	1.23636
ENSG00000250903	GMDS-DT	5.89355	5.31934	0.219433	0.5375	1.87472	1.45358	1.90925	1.12229	2.22136	1.2181
ENSG00000047230	CTPS2	4.55354	4.38262	0.789779	1.22609	1.83767	0.797763	2.5848	1.77101	2.67167	0.661444
ENSG00000132386	SERPINF1	3.56951	3.32315	1.05758	1.19414	1.37536	0.782679	1.9825	0.692751	3.33893	0.888176
ENSG00000102078	SLC25A14	8.66486	5.62933	1.94694	1.94347	3.58056	1.90274	5.52385	1.36456	4.9993	1.23067
ENSG00000282851	BISPR	6.05227	3.64704	3.45196	5.15365	4.80279	1.64157	6.06161	3.40536	6.95284	0.912838
ENSG00000256453	DND1	3.02737	2.98543	2.5507	3.43146	0.330775	0.409596	1.80327	1.25641	0.674907	0.721035
ENSG00000135046	ANXA1	4.08423	3.74564	1.3278	1.78732	1.14294	1.83927	2.61417	2.0041	4.30626	1.57713
ENSG00000230578	AC234781.5	4.36526	2.80128	0.938207	1.64198	1.86659	1.46607	2.10547	1.92502	2.75188	1.04423
ENSG00000272173	U47924.2	5.32218	5.12732	1.09471	1.81904	2.1931	1.51407	2.87573	1.10286	3.71454	1.54398
ENSG00000041880	PARP3	3.83064	5.62546	1.36957	1.13251	1.51168	1.54095	3.14164	2.07682	3.90646	1.56893
ENSG00000172183	ISG20	352.531	44.7277	261.059	128.991	198.897	58.5166	472.02	79.2422	493.564	102.642
ENSG00000081870	HSPB11	189.402	25.2849	158.632	19.3618	119.126	15.5549	263.699	79.0405	246.628	60.2935
ENSG00000117586	TNFSF4	3.85021	6.23423	4.3328	2.48758	9.42886	4.92969	1.66559	1.05864	2.95931	1.12769
ENSG00000137965	IFI44	27.3663	8.77921	28.2972	21.9017	16.0302	6.60735	38.9182	8.79189	49.5659	13.5099
ENSG00000038210	PI4K2B	6.7827	6.8519	8.54433	5.86149	4.61743	2.34197	12.4222	0.874877	13.3084	3.97548
ENSG00000214578	HMGN2P15	2.13609	3.19705	2.61271	2.30854	0.935628	0.979611	4.988	1.49794	4.8127	0.866237
ENSG00000157045	NTAN1	2.13609	3.19705	5.17527	4.04477	3.05714	1.78052	7.07405	2.10964	6.21483	0.982701
ENSG00000230673	PABPC1P3	6.31552	6.36505	8.8296	4.51568	15.2703	5.61008	5.98054	3.23692	7.28378	4.28339
ENSG00000134321	RSAD2	9.38057	11.6201	7.25429	10.6495	3.89335	1.67171	9.25768	3.77509	13.13	7.02409
ENSG00000168005	SPINDOC	6.14748	3.6589	4.87212	2.88585	2.08693	1.14007	6.17656	1.75636	3.68666	1.21258
ENSG00000134326	CMPK2	5.44448	3.78254	5.98453	7.68251	1.84123	1.43568	5.16513	2.57288	7.95495	2.04732
ENSG00000233020	CHORDC1P5	2.41711	3.40364	3.38797	1.9285	6.2109	0.772096	3.05434	1.28717	2.52559	0.886506
ENSG00000166575	TMEM135	5.51978	5.65857	1.5956	1.66475	1.719	0.920756	4.40707	1.24972	3.9296	1.13275
ENSG00000163975	MELTF	2.83909	3.88787	4.00537	3.00595	2.23837	1.25123	5.77617	2.15919	5.54144	1.68788
ENSG00000118162	KPTN	6.52125	7.466	6.20701	3.60892	2.86356	0.869817	5.9042	1.55953	6.56986	1.10586
ENSG00000211899	IGHM	618.902	85.8285	521.186	46.5128	300.305	48.8132	486.318	90.3928	1005.63	172.323
ENSG00000211592	IGKC	3388.18	152.095	3421.32	706.897	2154.7	222.525	3583.5	427.361	4894.81	492.383
ENSG00000005059	MCUB	94.4754	20.582	50.3691	17.8344	46.1708	10.6187	83.1611	13.2575	98.3501	3.77906
ENSG00000133134	BEX2	14.597	5.55506	15.2624	7.19069	23.0694	4.95449	11.8112	2.65077	8.19225	1.16477
ENSG00000132185	FCRLA	152.866	48.7398	87.6566	8.24928	71.6577	12.5635	101.415	24.2894	155.324	29.5865
ENSG00000026025	VIM	122.175	28.6855	101.493	24.603	65.9939	16.8914	105.331	48.9926	142.633	11.8398
ENSG00000138100	TRIM54	2.13609	3.19705	2.50364	3.07984	4.90561	1.56322	2.42767	1.56291	1.20971	0.316939
ENSG00000211625	IGKV3D-20	5.89355	5.31934	6.64895	5.2869	2.96856	1.38713	4.1639	1.1345	8.72439	1.22093
ENSG00000137628	DDX60	16.5946	7.81919	19.7612	22.8521	11.3961	2.04143	20.0459	4.20412	24.4402	8.04671
ENSG00000111331	OAS3	18.2063	13.0732	19.3709	17.453	11.6238	4.83464	18.2708	6.70475	25.172	9.756
ENSG00000177674	AGTRAP	10.9718	9.4823	6.43119	4.35962	5.99933	2.26848	9.84038	2.02311	13.4396	2.27237
ENSG00000065054	SLC9A3R2	0.984022	2.20034	0.219433	0.5375	1.75335	1.52357	0.504071	0.557435	0.275144	0.230658
ENSG00000163563	MNDA	14.3705	6.8603	13.1531	5.23468	6.62259	2.62382	11.5709	8.7448	17.752	10.137
ENSG00000116793	PHTF1	7.90014	8.15518	8.32456	2.4586	4.69521	2.81222	9.26447	3.41138	11.6139	2.67404
ENSG00000106733	NMRK1	8.02751	6.0703	6.38112	5.61694	4.75162	2.15662	7.84	2.89478	9.41145	2.48445
ENSG00000278828	H3C10	2.22917	3.08712	1.68574	1.35726	0.771686	0.705831	2.14299	0.935774	4.08513	0.822078
ENSG00000198467	TPM2	2.77344	3.80123	3.54626	3.98545	3.08612	1.90686	4.78373	2.19375	6.7715	1.79507
ENSG00000213977	TAX1BP3	3.82311	3.60177	4.81389	2.26996	2.93074	0.713827	5.20944	1.15267	6.95086	0.865073
ENSG00000273061	CDC37L1-DT	2.74634	3.76237	1.92585	2.53822	1.29106	1.05641	2.25388	0.659605	5.21268	2.68158
ENSG00000111215	PRR4	6.92332	7.10906	5.77758	3.57215	7.30082	2.68901	4.62732	3.13772	3.46828	0.975827
ENSG00000211648	IGLV1-47	7.29742	4.6468	7.21506	8.98722	2.80938	1.81274	4.28428	0.941998	7.41723	1.23856
ENSG00000227540	AC016394.2	6.4285	5.47383	3.21741	3.50047	2.0197	2.11333	3.45695	1.22614	5.19737	1.26124
ENSG00000136193	SCRN1	10.5956	8.55118	9.53649	6.31428	4.82068	1.87708	7.33734	2.60056	9.53307	3.14193
ENSG00000154146	NRGN	2.77344	3.80123	0.854643	1.32473	0.256946	0.293434	2.36526	1.5874	2.27772	1.49017
ENSG00000205277	MUC12	8.29076	7.92944	4.6006	2.4288	8.22759	4.52691	5.66038	2.9682	3.42132	1.3455
ENSG00000100979	PLTP	5.00261	2.9195	1.06702	1.21319	1.20234	1.05277	3.48927	0.928699	3.80327	0.787613
ENSG00000233822	H2BC15	6.12757	3.82351	3.17692	3.4146	1.3988	1.20489	3.45579	1.97723	5.0702	1.63995
ENSG00000157379	DHRS1	5.34928	3.74882	3.38293	3.09523	2.37467	1.23904	3.35105	0.94721	5.84489	2.30634
ENSG00000245060	LINC00847	7.97544	7.86146	5.86071	4.30035	2.33804	1.90969	3.78403	2.40004	6.34822	2.07001
ENSG00000267042	AC100793.2	3.28849	3.23872	3.42712	3.42153	1.5007	1.0412	3.05046	1.76195	4.32646	0.844339
ENSG00000106853	PTGR1	2.13609	3.19705	1.03076	1.70176	0.540439	0.674882	1.23399	0.780845	2.27764	1.22071
ENSG00000183665	TRMT12	3.85021	6.23423	3.95786	3.5826	4.43218	0.975476	3.35303	1.04234	2.04539	0.695104
ENSG00000096264	NCR2	2.41711	3.40364	1.08618	1.75069	3.11503	1.31754	2.43515	1.61759	1.34747	0.988372
ENSG00000183856	IQGAP3	0.702997	1.57195	1.36957	1.13251	0.231584	0.363504	1.10869	0.597662	1.81423	0.65147
ENSG00000164136	IL15	4.5532	5.87962	2.1809	1.87619	1.53791	1.42955	3.1663	3.49565	4.56843	1.13326
ENSG00000276476	AL136962.1	2.77344	3.80123	1.7506	1.39797	1.73302	0.70942	2.48853	1.48864	3.67836	1.33529
ENSG00000001630	CYP51A1	2.13609	3.19705	1.13649	1.85327	1.7721	0.922663	0.642495	0.600157	0.436348	0.235616
ENSG00000137312	FLOT1	5.7056	1.48407	2.79742	2.17574	2.30152	1.59656	3.40237	1.52149	4.76671	1.06932
ENSG00000173137	ADCK5	3.44934	4.91476	4.04893	2.17319	2.73236	0.803788	5.07039	3.17506	5.55929	2.24208
ENSG00000211662	IGLV3-21	7.76639	6.57216	8.12952	5.32737	4.81051	3.70363	5.56299	2.47766	9.56401	5.67077
ENSG00000169621	APLF	3.12011	3.13173	2.44564	3.58927	1.2402	0.820561	2.01903	1.79083	3.04524	0.514819
ENSG00000197429	IPP	6.71639	12.4515	3.72546	4.39554	3.3051	2.22009	5.68669	1.96165	5.78505	2.14011
ENSG00000228089	PNKDP1	4.33816	4.47395	2.48452	3.60039	1.36521	0.876914	3.42842	0.767267	4.26687	2.12431
ENSG00000125735	TNFSF14	0.702997	1.57195	1.11539	1.36169	0.449479	0.543966	0.614425	0.614157	2.10647	0.91313
ENSG00000230191	IFITM3P4	4.62638	5.2849	3.72813	2.58215	3.22302	3.30582	4.58478	1.79146	4.70807	0.648121
ENSG00000145936	KCNMB1	2.13609	3.19705	1.88541	1.59269	0.655248	0.921085	1.15813	1.14081	1.96802	1.08804
ENSG00000013392	RWDD2A	2.13609	3.19705	2.14376	2.05506	0.894659	0.612408	1.26399	1.02757	2.88412	1.46287
ENSG00000185621	LMLN	2.13609	3.19705	0.628156	0.988854	1.66979	1.20856	0.725039	0.572496	0.492685	0.419451

### Sheet: EBVwt_dark blue_cluster
gene_id	gene_name	avg_day0	sd_day0	avg_day1	sd_day1	avg_day2	sd_day2	avg_day3	sd_day3	avg_day4	sd_day4
ENSG00000142227	EMP3	227.05	36.817	685.868	124.68	332.867	66.4251	397.982	93.1087	272.815	38.3248
ENSG00000136997	MYC	125.718	23.6831	362.778	67.2508	328.862	37.2467	172.433	35.3954	116.296	23.2729
ENSG00000065978	YBX1	255.005	41.6768	561.001	69.3752	703.227	64.9562	561.454	33.6697	510.052	35.4206
ENSG00000173465	ZNRD2	96.8161	20.339	265.297	34.7393	228.207	41.0378	200.751	47.8062	128.259	17.5482
ENSG00000108671	PSMD11	131.169	21.7353	315.588	43.5693	266.535	18.0405	246.046	29.774	193.813	21.4184
ENSG00000125977	EIF2S2	204.964	43.8073	414.281	37.3642	381.53	31.614	454.718	48.5319	390.275	42.1928
ENSG00000163811	WDR43	76.7584	20.4564	212.621	19.7133	162.818	23.3143	116.033	17.5594	96.016	8.04437
ENSG00000054148	PHPT1	158.415	37.9026	345.818	25.8659	247.444	52.0163	243.428	91.0845	212.727	51.5735
ENSG00000128692	EIF2S2P4	75.883	24.7689	192.122	21.0208	179.402	22.4464	187.505	21.0704	162.691	15.4535
ENSG00000169508	GPR183	196.449	41.9391	459.473	107.558	575.879	57.4696	401.753	56.9381	281.675	32.7951
ENSG00000166226	CCT2	139.123	32.26	286.385	15.6346	402.846	25.1017	332.784	33.3658	298.919	40.7108
ENSG00000126457	PRMT1	262.044	53.5199	527.795	92.9651	458.882	41.0137	458.731	58.9572	346.249	39.128
ENSG00000090273	NUDC	100.046	8.56941	215.222	14.1612	229.872	19.9594	246.668	11.7682	186.105	23.0517
ENSG00000240505	TNFRSF13B	140.591	37.2121	361.321	93.2262	410.997	50.5064	312.739	31.1331	276.562	39.2948
ENSG00000145912	NHP2	244.606	47.2432	489.239	85.192	570.173	48.4692	593.465	81.2253	446.434	30.962
ENSG00000080608	PUM3	81.9139	24.0671	189.176	25.8069	188.125	27.2875	150.56	22.6195	117.913	13.015
ENSG00000172785	CBWD1	109.439	19.941	251.173	48.3111	245.605	19.7488	247.766	57.1113	196.784	33.7436
ENSG00000134001	EIF2S1	144.793	14.1927	293.853	44.1903	317.083	28.0236	333.949	55.7876	238.214	21.7773
ENSG00000164934	DCAF13	151.133	21.5895	301.73	37.3568	238.871	28.2936	226.396	59.6436	172.112	22.8132
ENSG00000183199	HSP90AB3P	37.807	7.06104	120.893	18.8848	197.114	75.5444	92.0934	24.598	93.5981	20.7132
ENSG00000174851	YIF1A	82.4507	14.3112	186.764	20.9192	175.978	15.3556	147.023	19.3046	96.3429	10.9726
ENSG00000052802	MSMO1	54.9554	23.2819	151.91	29.7344	108.368	14.9992	72.2575	14.2807	57.3918	5.13476
ENSG00000179958	DCTPP1	124.926	35.4761	293.763	70.0254	268.048	35.1874	231.772	26.7173	172.751	20.3391
ENSG00000104131	EIF3J	97.5137	24.1415	205.579	20.9563	210.534	21.17	158.119	15.7703	132.733	7.87691
ENSG00000234883	MIR155HG	332.008	65.5082	810.635	311.681	560.331	117.796	359.622	72.4253	205.275	33.0635
ENSG00000165732	DDX21	943.245	172.256	2067.3	682.686	1460.52	597.173	1191.18	496.895	767.894	234.207
ENSG00000187840	EIF4EBP1	121.376	29.9355	246.978	42.8945	230.928	29.5913	300.088	61.9431	177.899	14.9949
ENSG00000136682	CBWD2	51.629	16.5439	133.758	29.1602	112.569	18.3361	106.202	22.0266	90.8388	11.1499
ENSG00000113407	TARS1	75.0989	18.5993	164.712	19.8882	122.635	15.2846	106.61	20.8698	91.6202	10.69
ENSG00000213569	AL390039.1	73.9005	18.1869	166.069	34.2886	200.787	28.9581	201.734	51.396	163.924	31.828
ENSG00000030419	IKZF2	17.3051	7.28413	74.6054	16.8698	45.9873	12.6231	33.678	5.3741	33.2477	5.52699
ENSG00000162734	PEA15	78.1023	14.0707	174.873	36.8494	121.593	13.4661	96.1905	10.4196	68.3225	10.4218
ENSG00000117395	EBNA1BP2	172.379	40.6945	349.3	82.8152	384.901	37.4416	342.604	34.2299	248.66	18.9807
ENSG00000048162	NOP16	131.533	25.0008	254.304	44.8691	326.45	40.1757	314.311	32.1151	215.07	18.6205
ENSG00000130204	TOMM40	55.1543	18.1008	130.862	21.4571	152.286	8.51275	152.228	16.3274	106.669	7.45716
ENSG00000213523	SRA1	110.637	13.2788	230.642	51.0073	195.642	32.7325	195.376	49.8546	156.825	38.533
ENSG00000198498	TMA16	84.0522	19.8891	167.134	18.6064	208.818	23.3464	209.454	27.9078	172.768	14.5164
ENSG00000164182	NDUFAF2	58.61	20.1902	142.439	31.8676	167.516	26.2676	158.141	30.4236	115.035	20.8212
ENSG00000215126	CBWD6	162.561	16.31	315.56	79.2296	347.567	45.7672	353.07	64.711	296.197	49.1571
ENSG00000213025	COX20P1	33.4155	13.2377	90.371	18.8036	84.0941	12.977	94.9334	35.2559	74.4518	18.2546
ENSG00000135446	CDK4	100.22	20.3494	193.643	30.7314	200.173	12.7992	190.629	28.1186	157.927	9.99309
ENSG00000000938	FGR	36.8797	8.52062	96.0861	21.169	84.1873	6.32532	54.6327	11.6437	49.556	7.72117
ENSG00000060138	YBX3	57.1787	21.5689	126.947	14.831	97.6434	22.247	65.7667	9.23167	48.2156	5.72245
ENSG00000007080	CCDC124	101.668	24.87	202.842	45.7088	241.836	37.226	239.224	22.3612	174.114	21.9871
ENSG00000115758	ODC1	66.1741	22.8947	139.249	21.8171	95.3748	20.3112	91.4507	14.5203	60.1558	14.2092
ENSG00000196873	CBWD3	9.08684	4.06516	46.9609	11.1718	34.9376	8.69175	29.6049	6.60557	24.979	2.43584
ENSG00000239900	ADSL	21.3345	12.9888	67.9969	8.44276	83.4277	11.365	64.0394	7.91272	60.605	7.67356
ENSG00000161813	LARP4	20.8882	11.5728	67.2916	9.95625	64.9618	8.10804	50.573	4.43554	38.9548	4.85143
ENSG00000111641	NOP2	20.3779	7.07991	62.4629	10.884	67.1171	6.78529	49.0697	6.68414	41.6214	8.14875
ENSG00000140105	WARS1	63.9228	21.2274	158.571	57.1528	131.067	27.0562	133.693	18.3138	91.7474	14.3091
ENSG00000102119	EMD	36.6326	11.012	90.5224	20.2405	77.7393	6.19009	69.8138	11.712	64.9519	9.44716
ENSG00000183741	CBX6	71.8126	16.931	144.837	29.7621	119.37	44.5245	109.502	34.5532	94.6651	24.7424
ENSG00000106628	POLD2	91.1327	29.4624	182.12	37.6576	202.362	38.226	222.196	28.8808	168.437	23.5806
ENSG00000160818	GPATCH4	64.5028	17.6024	127.697	22.585	160.978	40.6003	120.686	14.8687	98.0877	14.594
ENSG00000184575	XPOT	18.2397	7.37123	57.7771	10.4681	57.5778	11.1479	56.0108	6.89273	39.9922	4.06304
ENSG00000183010	PYCR1	25.3257	15.8761	72.1165	16.5056	88.4482	8.2388	71.5416	7.45927	40.0378	2.02001
ENSG00000103257	SLC7A5	7.59022	9.13636	39.7732	9.71538	28.7908	5.65214	29.9043	10.0233	15.9305	2.33778
ENSG00000106105	GARS1	47.3231	12.5323	102.279	16.7072	87.3021	16.1581	88.3016	11.0632	68.676	5.04393
ENSG00000110104	CCDC86	21.4279	5.29217	67.1728	20.2655	73.5025	9.43763	57.1492	6.16504	39.3422	6.32816
ENSG00000141076	UTP4	32.5098	4.74337	77.9075	18.7564	70.6242	9.85804	64.9997	8.0966	57.3199	3.68753
ENSG00000115946	PNO1	46.8826	25.7728	105.569	20.6188	105.179	10.8138	81.8455	8.58701	62.4031	6.89661
ENSG00000159131	GART	52.0206	15.3433	112.295	23.9406	106.65	15.6032	101.979	7.44382	84.4134	7.44375
ENSG00000178896	EXOSC4	55.2777	7.28646	109.781	16.8352	96.3017	12.6384	87.9521	12.2755	69.291	3.43776
ENSG00000179041	RRS1	16.9942	8.84386	53.0934	11.9692	61.2004	6.39143	46.9764	7.38806	37.2792	4.47989
ENSG00000182718	ANXA2	113.223	31.3047	213.673	60.0875	213.868	36.8506	191.421	28.9018	202.314	23.55
ENSG00000085415	SEH1L	47.1414	12.5384	95.3029	14.439	83.9496	12.0406	78.9597	10.4559	56.2211	6.0473
ENSG00000151247	EIF4E	57.4415	24.3287	117.008	21.5075	124.237	16.1084	116.751	12.7653	102.613	11.5367
ENSG00000104549	SQLE	38.3859	6.78323	83.4424	16.9623	82.0027	13.0974	55.7293	14.0738	46.4579	15.2967
ENSG00000109917	ZPR1	31.299	12.7057	70.5281	11.8167	70.0376	10.5598	53.3119	7.0094	44.9479	6.19704
ENSG00000142684	ZNF593	46.04	11.2575	98.3142	21.9941	118.647	27.8382	102.946	11.9896	81.1523	13.7721
ENSG00000273841	TAF9	39.8046	9.77666	90.5459	26.2277	81.1674	12.9573	106.299	18.4333	102.992	18.5915
ENSG00000090861	AARS1	22.9836	7.43637	59.2069	7.16592	36.5359	5.83066	46.4558	7.45977	35.5401	8.15485
ENSG00000169710	FASN	10.7564	7.57928	43.6225	11.8984	36.2081	3.62822	32.7997	11.6637	22.9391	6.70173
ENSG00000258427	RBM8B	9.80973	4.33536	39.6959	9.72074	38.7751	8.28346	36.3031	6.0032	29.3344	3.03003
ENSG00000122068	FYTTD1	50.9496	11.1337	102.62	20.6058	84.8774	11.4448	85.8987	11.5851	85.782	7.0225
ENSG00000128626	MRPS12	52.891	22.9924	108.33	26.7098	138.623	14.5068	136.68	13.3885	123.703	11.0125
ENSG00000100462	PRMT5	30.6096	9.80691	73.4055	20.1729	85.5837	14.7231	73.7865	8.16607	57.7719	6.44
ENSG00000182199	SHMT2	44.6193	8.76383	91.8306	15.1071	82.6635	14.413	93.0947	22.0736	89.8463	13.9303
ENSG00000078237	TIGAR	24.272	12.2873	64.0322	12.7669	58.9368	15.263	63.0183	12.4324	72.2696	8.03496
ENSG00000240785	RPL36AP21	49.0117	8.0568	94.815	17.4953	83.036	15.2889	99.1422	35.5388	90.1276	30.3672
ENSG00000063180	CA11	0.702997	1.57195	18.4223	6.95652	15.9951	2.17962	10.0582	2.96042	9.04463	2.17718
ENSG00000060982	BCAT1	8.32931	9.24705	38.6875	10.4382	28.5486	11.0945	19.6937	5.13704	12.2066	2.2718
ENSG00000111845	PAK1IP1	46.6533	17.2176	94.3553	16.7069	76.8881	3.18432	80.4074	13.8957	59.7924	14.2753
ENSG00000114030	KPNA1	18.4783	12.557	52.6885	7.59088	40.1191	9.04812	29.8247	4.77205	26.5744	2.67469
ENSG00000182307	C8orf33	41.0401	11.4874	85.5134	13.3169	97.4309	17.4249	79.5664	10.3538	65.3351	5.38391
ENSG00000037897	METTL1	14.944	7.78697	48.2112	10.746	40.7801	7.25099	36.7598	4.79426	28.8796	3.64655
ENSG00000147679	UTP23	22.2489	14.4525	57.4895	10.9469	54.2778	9.05249	47.0144	9.32388	32.7421	1.66463
ENSG00000277632	CCL3	11.1772	8.27236	41.8447	18.7459	88.5497	39.3898	49.9538	15.4425	18.6842	6.25561
ENSG00000232654	FAM136BP	0	0	12.3875	3.27042	17.4917	7.51228	14.5676	4.14771	11.3121	3.8082
ENSG00000089195	TRMT6	50.9703	16.6295	99.237	22.2514	89.3708	10.749	78.1279	8.02813	57.7935	7.37596
ENSG00000167775	CD320	32.3464	10.9505	70.0347	18.0523	64.4446	11.9996	92.9683	20.4856	64.2677	8.34507
ENSG00000129932	DOHH	10.7739	2.87112	36.9179	6.15638	41.9302	10.6903	41.0927	8.17718	31.0993	5.76493
ENSG00000160201	U2AF1	38.6526	12.2103	79.4529	13.2618	88.2175	21.2411	93.1653	14.3517	73.614	11.4737
ENSG00000279307	NDUFAF2P1	19.0057	12.5047	55.8642	18.5205	71.638	12.4648	67.9967	14.4281	49.4642	10.5718
ENSG00000148840	PPRC1	14.7022	10.6826	47.8916	20.5537	26.6413	6.97408	22.7368	8.77993	17.6784	4.0329
ENSG00000004478	FKBP4	44.4929	30.4425	87.2188	7.53042	113.608	15.1923	93.9761	15.2488	64.8817	10.3066
ENSG00000151304	SRFBP1	9.07964	3.60141	34.9803	7.51618	35.684	3.85134	19.8003	3.42417	17.8598	2.13192
ENSG00000108179	PPIF	31.2578	12.4841	69.7447	11.3401	69.193	15.9133	59.4781	9.96727	43.3467	3.88649
ENSG00000229704	EIF2S2P2	5.53756	6.08723	27.8625	3.24473	26.9995	4.2369	23.2176	3.1805	23.9233	4.29936
ENSG00000033050	ABCF2	30.1759	20.4377	67.5338	17.5189	69.7746	12.8521	62.7019	4.18442	48.0094	7.01775
ENSG00000169016	E2F6	1.43309	3.20449	15.6228	4.94501	8.89169	3.54407	5.43929	1.22156	5.40706	0.895954
ENSG00000100304	TTLL12	10.701	5.78659	34.9313	7.33388	36.241	7.43541	34.42	8.97484	26.3844	5.03217
ENSG00000185839	AL035411.1	9.51126	7.74086	33.5324	6.98034	28.0971	10.2007	28.2928	7.94445	17.5965	3.44384
ENSG00000213786	NHP2P2	0	0	11.871	6.49402	10.4834	1.55552	9.37003	3.51235	6.94286	1.53471
ENSG00000119977	TCTN3	18.7771	11.0673	48.8781	8.67781	42.1227	9.75068	30.6438	2.74764	25.4764	2.77153
ENSG00000163882	POLR2H	56.6844	18.3394	108.615	39.3516	118.266	21.5726	122.295	22.8012	95.4545	15.5358
ENSG00000175768	TOMM5	21.9992	5.73954	51.2484	10.8051	47.0655	12.965	69.3475	26.6787	47.1238	10.8468
ENSG00000017483	SLC38A5	9.23836	8.85019	34.7302	8.5036	43.9891	13.8848	41.1593	4.9444	28.7684	5.65543
ENSG00000198695	MT-ND6	32.2677	12.0674	68.8138	13.2334	55.9887	9.84053	61.1468	20.5127	64.053	13.0608
ENSG00000164323	CFAP97	34.9074	8.79225	75.4197	25.8869	65.4121	12.9821	53.2797	9.83744	48.4131	5.71661
ENSG00000046647	GEMIN8	1.24515	2.78423	13.5744	1.7531	18.3795	4.90339	12.2967	3.45984	12.6509	2.71796
ENSG00000160193	WDR4	13.3522	4.46198	39.0912	7.47023	45.2728	13.7594	34.8892	7.79924	29.9724	7.84698
ENSG00000231503	PTMAP4	23.9309	16.8753	51.3006	6.98049	64.8531	20.7799	53.6911	6.84287	60.9251	10.6636
ENSG00000214706	IFRD2	26.0856	16.5134	63.7393	17.5989	67.4672	10.6033	50.3015	15.1267	43.677	8.12826
ENSG00000217801	AL390719.1	12.7922	10.2591	41.3977	17.7149	15.8219	8.19928	14.1512	3.132	6.37067	1.27792
ENSG00000139514	SLC7A1	13.9964	8.83325	37.1977	7.97822	29.4602	4.58783	21.2144	5.15751	15.8062	3.37361
ENSG00000163605	PPP4R2	35.755	13.0232	71.1175	17.0401	65.5962	12.253	58.1886	6.07792	53.9659	9.85026
ENSG00000160214	RRP1	25.8883	3.73447	56.2125	7.87274	66.3902	6.8239	65.7411	11.8001	45.5211	7.79588
ENSG00000135069	PSAT1	2.32437	3.24451	17.4694	6.01128	14.8122	6.14368	15.2112	6.67616	9.63823	2.65955
ENSG00000052749	RRP12	9.24768	4.56451	33.335	13.3667	27.2456	6.30909	17.0332	6.40854	11.319	1.74197
ENSG00000061918	GUCY1B1	3.38369	5.80434	20.7972	2.98091	16.3143	3.35027	5.67124	1.71894	4.03032	1.02801
ENSG00000148291	SURF2	29.2313	9.77636	58.2954	10.5061	79.4605	6.79095	73.6855	12.0951	50.2711	3.70623
ENSG00000179967	PPP1R14BP3	1.43309	3.20449	12.8607	2.10146	10.3792	2.82243	10.2897	3.63808	7.26391	1.90573
ENSG00000132128	LRRC41	13.4717	13.6381	36.3466	8.11696	23.4325	6.46316	19.1327	2.11795	19.5914	3.56267
ENSG00000120948	TARDBP	29.047	11.8417	62.4623	12.3768	57.2407	5.44302	57.9238	12.6808	51.3912	7.23324
ENSG00000135678	CPM	16.9873	6.83668	46.3249	15.4877	51.9837	9.51341	32.7222	14.3626	36.972	11.0631
ENSG00000182841	RRP7BP	41.7359	18.5715	89.9046	36.4077	75.0989	22.6945	87.4566	55.4818	64.4748	30.32
ENSG00000170468	RIOX1	0	0	9.56283	3.45049	6.9494	1.42886	3.74956	1.1024	4.44745	0.986917
ENSG00000178105	DDX10	15.4683	4.4478	38.8524	8.80183	48.8113	10.7159	34.1278	5.05415	25.9957	2.57625
ENSG00000105518	TMEM205	39.9202	14.065	77.3211	24.3247	76.6818	11.825	69.8132	15.5888	65.2313	7.83185
ENSG00000231821	NPM1P48	7.49502	6.2303	25.027	6.30353	30.7292	4.81929	34.2688	12.3783	25.9618	5.51796
ENSG00000133703	KRAS	27.9373	17.3619	57.5006	16.4535	35.6337	8.02081	26.0346	3.3123	28.9901	4.74773
ENSG00000133641	C12orf29	30.2464	8.22935	63.8435	19.244	43.1354	2.62882	50.0589	17.7451	34.7161	6.08579
ENSG00000255883	FUNDC2P1	0	0	8.97886	2.80734	4.87872	2.16456	5.99943	3.61871	6.59845	1.99536
ENSG00000198924	DCLRE1A	0	0	8.92066	2.80227	8.07941	2.67992	6.67766	1.60155	7.02124	1.58663
ENSG00000141456	PELP1	26.6501	15.5297	56.6684	15.3476	48.8482	6.15776	38.8281	9.5703	32.7052	7.13579
ENSG00000125912	NCLN	19.7222	7.73506	42.6952	7.84434	37.9836	13.1028	36.8641	3.544	26.1396	5.1159
ENSG00000065183	WDR3	28.9154	8.22664	57.03	10.2109	67.3129	12.0752	47.2786	8.2903	36.4501	3.50951
ENSG00000162377	COA7	14.384	8.31928	37.7001	4.78076	37.0185	3.38955	32.4991	4.33072	28.146	3.09771
ENSG00000213740	SERBP1P1	4.88031	5.23401	22.7777	10.9498	36.7266	5.67965	27.0681	7.57266	22.4442	3.41951
ENSG00000215085	AL365400.1	0	0	8.39775	3.65182	10.0339	2.19817	9.67979	4.89686	8.20007	3.73291
ENSG00000123064	DDX54	36.905	11.3707	73.1397	28.0095	57.3557	9.57587	59.7838	6.37178	53.3605	5.95448
ENSG00000130766	SESN2	2.65114	3.64134	19.2092	7.7713	9.32697	2.26149	8.63288	2.71688	13.4195	2.76521
ENSG00000112759	SLC29A1	14.2599	10.3708	35.9665	15.198	51.6733	8.50176	63.6068	7.57758	43.8008	5.7796
ENSG00000236852	BX322784.1	1.68702	2.36286	14.8934	6.90549	19.2446	3.0008	14.4081	2.12037	9.5137	1.99922
ENSG00000132768	DPH2	16.325	11.8328	42.1791	7.17262	42.5635	8.4334	31.8103	8.30401	24.7283	3.25715
ENSG00000123297	TSFM	18.8922	14.8083	42.8349	9.00194	47.7938	9.18239	51.7273	9.02606	43.3448	6.87473
ENSG00000198917	SPOUT1	27.6949	14.2764	54.3278	8.11641	55.9194	10.0005	44.2406	3.83738	35.1833	6.53015
ENSG00000216490	IFI30	1.34035	2.99711	11.2866	3.43831	7.56369	3.45633	2.44025	1.2446	2.35599	0.975295
ENSG00000167721	TSR1	26.7843	7.282	52.0989	8.72617	67.1911	11.2881	53.6007	8.39801	39.3151	5.43245
ENSG00000152683	SLC30A6	1.24515	2.78423	11.7227	6.13843	9.99021	3.95237	6.18886	1.95206	9.42672	1.6993
ENSG00000173457	PPP1R14B	18.684	7.16659	43.0653	14.2502	33.1955	7.38401	34.3599	8.68027	25.2236	3.94571
ENSG00000247626	MARS2	1.34035	2.99711	11.1983	4.22857	10.7163	3.34107	8.14693	3.63646	8.30067	2.56777
ENSG00000249859	PVT1	11.6748	8.90392	29.5396	7.10414	24.6185	6.71666	12.0538	2.63372	12.0185	2.99895
ENSG00000134987	WDR36	18.9503	15.8114	47.6729	15.289	53.0517	11.9738	37.3651	8.75872	29.6521	3.7075
ENSG00000136463	TACO1	2.58549	3.54433	14.0326	5.5707	16.9295	3.0363	18.3962	4.23992	17.6904	2.143
ENSG00000124333	VAMP7	2.49029	5.56846	14.7705	5.96212	12.4372	2.61314	11.9068	4.02523	15.894	2.67218
ENSG00000086200	IPO11	2.22917	3.08712	14.2196	7.75982	13.2303	3.24542	14.9806	3.45709	12.4658	2.44616
ENSG00000148843	PDCD11	24.9699	7.92566	52.0759	11.114	64.1907	13.261	41.804	13.4726	41.3947	7.9321
ENSG00000108433	GOSR2	17.915	6.05303	40.0816	13.1866	34.8819	4.12524	42.8784	8.76288	35.0021	4.65487
ENSG00000184281	TSSC4	28.6864	8.91104	55.1204	16.5752	44.6817	10.0925	36.1631	6.78693	32.917	4.83872
ENSG00000091127	PUS7	3.28849	3.23872	17.1187	6.41588	17.0607	4.11472	14.1457	3.27775	10.0675	2.82183
ENSG00000164933	SLC25A32	25.5438	11.722	54.1778	18.3136	44.6707	9.46151	32.2396	5.46035	25.9146	4.09131
ENSG00000154174	TOMM70	13.0808	8.53449	32.3493	7.4535	23.8975	4.67006	22.6864	4.7329	18.0471	3.42531
ENSG00000162851	TFB2M	18.0785	11.1329	40.1092	11.892	39.4334	6.28906	32.6968	3.30141	25.9588	4.645
ENSG00000136933	RABEPK	16.4349	9.97332	37.4133	6.6102	47.4763	9.70135	45.1799	14.4238	34.2354	4.38953
ENSG00000106344	RBM28	16.6475	8.62235	36.7033	11.7269	42.5519	4.58658	29.709	8.21459	27.0763	6.98031
ENSG00000107669	ATE1	7.58057	5.22527	23.8129	7.08104	35.4437	9.31241	17.6753	7.28505	22.6193	4.50566
ENSG00000132361	CLUH	12.8756	8.64328	35.728	10.9458	28.639	6.00744	25.108	2.88022	17.497	4.19782
ENSG00000110931	CAMKK2	3.63516	3.40278	18.8302	6.43903	12.6696	3.1427	10.9378	3.73174	10.5665	2.25663
ENSG00000169612	RAMAC	0.702997	1.57195	10.3471	5.58237	12.4898	1.58561	14.0701	3.35865	11.9812	1.83761
ENSG00000138614	INTS14	11.3181	6.62213	28.0278	8.84966	24.608	5.82926	21.2547	2.75854	22.4269	2.88137
ENSG00000270503	YTHDF2P1	6.3134	4.49209	21.2179	4.24179	14.6651	5.46471	14.1943	6.8039	14.996	3.83225
ENSG00000166166	TRMT61A	10.1657	11.0126	25.9043	5.93152	26.4918	5.54676	20.4758	1.82808	14.9906	2.2605
ENSG00000224831	TMEM183B	8.73297	2.94462	25.3525	10.9152	16.999	2.32451	18.5815	1.77284	16.9848	2.48109
ENSG00000111962	UST	9.41606	5.92465	26.4566	7.89505	18.435	4.68482	13.3336	3.64002	8.78508	1.48959
ENSG00000205940	HSP90AB2P	13.1735	5.45009	30.897	5.72318	61.685	14.1661	27.3174	7.90979	25.9883	3.01757
ENSG00000136813	ECPAS	12.7347	9.91595	34.2404	12.1437	28.6957	7.04318	24.7087	3.07809	20.6203	3.27678
ENSG00000075407	ZNF37A	18.1765	10.8567	39.3587	14.4411	30.2457	6.71351	19.727	5.86336	16.5377	2.70339
ENSG00000188706	ZDHHC9	0.702997	1.57195	9.97469	6.25505	6.15356	2.31612	4.06939	2.14915	3.91267	2.09523
ENSG00000070669	ASNS	12.3952	3.12835	29.5714	8.93783	14.8975	2.57621	20.1724	3.06881	19.5341	4.9498
ENSG00000117597	UTP25	6.03237	5.82303	21.3552	5.66472	16.9778	2.97349	12.2463	2.71881	10.2293	1.0813
ENSG00000102962	CCL22	21.5044	10.1295	47.0437	23.8564	56.2071	29.3024	82.4503	31.1195	38.4355	17.3943
ENSG00000205572	SERF1B	21.3576	13.9896	43.0453	12.0011	41.6462	9.16469	41.5776	8.42793	28.5455	4.32301
ENSG00000155380	SLC16A1	15.8424	6.73124	35.0629	7.82665	32.9904	10.6513	33.488	11.5544	21.8144	3.11762
ENSG00000160256	FAM207A	15.44	9.88638	34.1059	10.7467	37.9528	10.7735	37.264	7.5595	32.7602	2.45162
ENSG00000170854	RIOX2	21.3065	9.76479	42.8562	9.88735	44.6444	7.30103	30.5842	5.2937	27.5989	5.5756
ENSG00000088766	CRLS1	15.4861	8.94681	34.4951	7.01472	28.8284	6.58313	27.4853	5.84108	20.0866	4.04668
ENSG00000107815	TWNK	11.9284	6.30104	29.5685	9.76441	22.331	5.29301	12.2485	4.35503	11.9745	2.16176
ENSG00000163681	SLMAP	10.2392	5.68445	24.9642	3.81774	22.2635	6.63741	16.4829	3.68615	15.3647	3.09488
ENSG00000125484	GTF3C4	1.96804	4.40068	13.4591	7.13339	10.7402	3.42184	9.05764	3.64411	7.3832	2.18748
ENSG00000064102	INTS13	23.7739	13.9836	46.1485	12.2217	63.2544	9.77955	62.3974	9.31217	53.7744	3.3094
ENSG00000074800	ENO1	561.335	32.8123	1021.57	165.283	1319.62	119.278	1359.4	92.0582	1109.87	147.301
ENSG00000115956	PLEK	147.407	22.0659	217.446	28.8292	368.34	24.8908	290.257	32.724	249.47	39.6638
ENSG00000174917	MICOS13	154.061	35.4938	259.119	56.1765	377.338	29.9023	288.376	56.7819	243.494	42.8001
ENSG00000096384	HSP90AB1	535.144	77.4528	872.493	27.7567	1214.13	227.215	793.552	136.008	638.979	75.0693
ENSG00000198931	APRT	274.57	37.0473	422.943	109.799	642.799	126.767	509.26	71.4624	396.522	58.2614
ENSG00000135316	SYNCRIP	131.583	21.1511	238.15	24.5282	288.834	31.6702	273.984	10.1021	229.752	16.3998
ENSG00000109971	HSPA8	318.25	47.1287	535.455	59.655	748.631	171.521	591.046	95.969	511.658	53.1758
ENSG00000225921	NOL7	211.178	24.1628	329.722	32.7595	408.041	43.2359	381.607	56.0391	296.664	20.7709
ENSG00000132507	EIF5A	413.701	78.3198	762.99	167.795	912.396	185.741	851.711	204.589	702.605	169.826
ENSG00000262814	MRPL12	72.2906	25.0277	118.552	17.8645	180.541	14.5164	139.16	11.4227	119.391	14.7171
ENSG00000141522	ARHGDIA	165.623	43.1518	262.125	21.4508	338.8	28.8451	299.603	50.5983	267.894	43.3272
ENSG00000146223	RPL7L1	76.7601	6.56015	138.085	12.2799	180.622	17.2718	143.108	29.2327	119.409	5.4939
ENSG00000135624	CCT7	151.785	35.3365	273.979	34.5873	317.163	43.1017	306.425	12.6435	244.488	21.7555
ENSG00000253626	EIF5AL1	282.908	19.6552	452.017	124.214	550.584	101.91	505.616	106.668	424.512	78.6816
ENSG00000101361	NOP56	83.6439	26.4205	157.075	31.322	180.805	8.62935	162.347	15.5626	139.455	16.2526
ENSG00000123136	DDX39A	79.8772	24.1576	147.487	16.409	179.032	16.6574	187.912	10.305	147.217	15.4127
ENSG00000197498	RPF2	81.6324	18.4439	148.55	56.1383	175.587	12.7415	162.162	18.8574	117.423	12.4968
ENSG00000107937	GTPBP4	61.1654	24.3998	111.866	17.2304	144.07	10.1919	121.294	16.8595	98.1398	9.3931
ENSG00000179262	RAD23A	106.657	26.6029	201.987	18.2468	218.687	20.1506	165.939	35.9583	147.001	29.4311
ENSG00000183207	RUVBL2	77.5652	15.008	125.882	16.4732	166.987	11.7289	157.361	12.0224	134.974	15.49
ENSG00000125656	CLPP	62.042	38.6002	101.746	30.0043	145.563	7.90641	144.477	13.0477	132.665	12.9497
ENSG00000105258	POLR2I	93.2332	28.0952	155.085	19.9985	194.326	17.8204	215.096	34.0732	150.14	25.812
ENSG00000165916	PSMC3	110.579	32.7462	191.857	37.6516	216.783	15.9255	233.925	30.8832	196.065	22.711
ENSG00000136045	PWP1	67.2802	15.2382	103.856	17.592	146.535	11.8366	104.126	18.0168	100.066	7.85843
ENSG00000127616	SMARCA4	67.3769	23.7785	116.385	19.8265	174.548	33.0071	129.073	64.5417	139.853	48.632
ENSG00000115053	NCL	209.632	57.3689	402.975	51.6997	530.366	177.505	403.104	59.2288	348.365	58.5682
ENSG00000168439	STIP1	57.2841	17.4058	98.1885	19.7885	135.206	11.3627	113.147	18.9535	94.1316	14.6422
ENSG00000175130	MARCKSL1	69.9114	17.384	103.023	16.3332	177.582	36.5563	104.089	20.2564	87.5697	16.0257
ENSG00000053372	MRTO4	51.2369	24.3231	94.1937	25.2841	126.083	16.0844	107.637	15.0318	94.0689	8.00293
ENSG00000100029	PES1	61.6873	19.7587	117.657	36.6037	141.144	14.4286	96.2047	20.0869	77.8793	7.96958
ENSG00000145907	G3BP1	94.6438	30.0954	168.906	13.3427	202.99	24.6748	157.143	18.7218	141.888	20.6931
ENSG00000183520	UTP11	65.7688	13.0475	110.798	22.2631	144.606	14.7604	139.264	21.7658	115.075	16.1974
ENSG00000184220	CMSS1	57.1506	9.71157	93.7964	13.8105	129.736	16.9974	115.888	16.5559	86.9947	10.9958
ENSG00000136930	PSMB7	100.068	39.3519	162.282	30.278	210.132	33.1024	212.236	26.3945	178.428	19.1071
ENSG00000113643	RARS1	61.6202	21.5495	109.742	22.4957	138.42	11.1635	123.663	17.2113	110.221	7.9816
ENSG00000102030	NAA10	42.3565	27.3943	71.2078	24.7942	120.144	26.3506	108.315	15.6244	90.1273	7.80489
ENSG00000130826	DKC1	92.8293	35.8722	167.846	31.8466	185.37	23.7124	139.281	8.52416	110.922	16.0762
ENSG00000105677	TMEM147	72.8343	8.14738	128.93	29.9085	144.471	8.60708	137.612	13.6041	111.302	11.7101
ENSG00000166197	NOLC1	87.6869	28.4091	142.572	7.11226	176.066	27.3271	136.898	31.3022	102.073	14.0395
ENSG00000197744	PTMAP2	104.377	41.0604	169.373	28.685	234.712	55.3597	189.354	25.3098	238.649	33.6294
ENSG00000173692	PSMD1	85.4096	37.5061	128.022	6.03717	166.3	16.8053	124.165	16.7371	111.778	9.15518
ENSG00000196591	HDAC2	73.2455	16.893	122.204	11.6725	141.751	11.926	120.559	7.37743	99.4162	5.24241
ENSG00000153574	RPIA	77.3433	21.6855	122.987	33.7436	157.07	23.6155	120.702	9.03358	97.8664	10.6626
ENSG00000171421	MRPL36	90.0758	28.4078	157.833	18.6047	184.068	30.524	205.211	27.9364	161.975	19.3073
ENSG00000259838	ELOCP2	62.8442	14.3654	117.569	35.0173	136.341	17.4461	172.552	40.5724	140.227	28.3731
ENSG00000243014	PTMAP8	67.3716	25.6803	106.994	17.1009	140.571	15.9219	109.652	17.341	134.162	21.618
ENSG00000114767	RRP9	24.2944	6.17415	42.2355	9.71154	73.2482	10.7497	61.9083	8.45917	43.5143	5.44173
ENSG00000105364	MRPL4	80.8217	38.3118	109.416	22.541	153.861	18.1815	146.746	11.776	124.027	9.76526
ENSG00000136718	IMP4	71.5585	21.7049	115.339	29.0077	145.415	12.5436	133.854	13.0431	107.879	11.3295
ENSG00000136628	EPRS1	64.9253	25.0195	114.605	11.9186	127.557	11.6149	109.722	24.3662	90.8825	8.13383
ENSG00000120437	ACAT2	78.9208	32.8849	114.121	17.9452	155.384	16.4069	153.15	18.5575	120.839	18.7869
ENSG00000114383	TUSC2	61.1932	23.1943	113.741	15.9188	122.102	18.3645	120.207	20.4787	105.685	21.4094
ENSG00000275302	CCL4	3.35413	4.84005	15.6567	7.09164	44.3968	12.1236	21.0618	5.94032	9.0919	3.34735
ENSG00000092201	SUPT16H	98.9714	44.1688	172.831	30.9663	196.127	41.4039	190.447	30.0562	174.617	14.2904
ENSG00000125877	ITPA	58.7376	18.5764	79.9487	21.671	123.041	26.9417	100.046	16.016	90.7784	17.1778
ENSG00000164163	ABCE1	53.5432	23.3041	97.6874	15.8534	108.821	10.0286	88.0207	7.16273	76.4557	8.93157
ENSG00000109534	GAR1	51.761	15.459	95.228	18.7599	106.414	20.3498	85.5471	12.6053	68.8684	6.07275
ENSG00000132603	NIP7	34.7462	11.0452	62.2753	15.1538	76.4308	5.6386	58.4139	11.4659	50.1868	6.06354
ENSG00000077380	DYNC1I2	46.683	17.9697	76.443	13.5799	97.4984	14.3895	71.4101	8.80423	77.7177	6.76839
ENSG00000205609	EIF3CL	66.3282	22.3945	94.629	25.6918	138.593	36.8301	118.04	33.5013	103.105	21.5852
ENSG00000168003	SLC3A2	35.4754	20.3123	67.6927	11.1805	79.1654	9.95887	55.7516	12.9718	41.2152	9.76956
ENSG00000127837	AAMP	43.2416	12.4226	71.7769	16.9218	88.5661	12.2855	81.9626	12.2321	68.4804	9.60165
ENSG00000231167	YBX1P2	20.3782	5.71048	36.5229	7.76232	58.763	14.5733	40.5218	9.36798	38.3347	4.61434
ENSG00000253729	PRKDC	57.8199	22.1813	94.8872	16.0472	118.285	16.8958	125.997	33.7254	118.991	30.4353
ENSG00000075914	EXOSC7	36.1989	17.3075	62.2745	16.573	77.9308	13.8977	76.5785	10.2751	65.1928	5.85772
ENSG00000184489	PTP4A3	3.91619	4.22085	16.7241	5.93997	36.7651	9.10922	32.9998	7.68371	26.1133	5.3716
ENSG00000123178	SPRYD7	25.7025	7.96085	47.8827	10.3821	64.2579	4.41563	62.9816	13.1118	51.257	6.41402
ENSG00000147419	CCDC25	49.1769	17.26	71.5039	11.7536	94.2586	12.3268	87.3248	18.5381	104.638	11.049
ENSG00000243449	C4orf48	46.1902	22.3009	81.2984	19.395	98.919	16.4196	104.293	11.2261	82.4595	8.86071
ENSG00000124787	RPP40	8.2839	5.97046	24.496	14.0318	39.4536	9.14778	33.4442	9.2297	22.9081	3.24229
ENSG00000011260	UTP18	41.244	13.8349	70.5053	13.1895	84.6817	8.41068	79.9988	9.75944	69.3719	5.07183
ENSG00000109536	FRG1	36.7014	13.7981	64.1491	16.2665	77.694	12.9334	76.8792	14.3827	64.7921	6.445
ENSG00000148229	POLE3	47.9122	10.1949	74.9497	10.3719	95.4339	19.2479	86.8961	25.4182	85.2904	9.91389
ENSG00000165733	BMS1	28.4958	10.0696	47.6897	14.0555	63.8547	9.64255	45.5489	13.0507	37.6187	5.3052
ENSG00000133316	WDR74	39.4116	27.103	66.9536	14.1116	76.7886	6.45365	57.8551	7.57216	49.854	4.51383
ENSG00000175792	RUVBL1	27.3946	7.277	40.5987	9.81452	64.5116	10.5463	48.9649	7.12712	42.2528	8.80736
ENSG00000124299	PEPD	20.9564	12.9268	34.9691	8.18273	54.8192	5.12025	47.0149	7.5497	35.9683	6.92662
ENSG00000006744	ELAC2	32.8387	7.8138	55.5633	9.69878	74.4623	15.185	62.5363	7.48914	54.1793	7.00011
ENSG00000249565	SERBP1P5	8.38384	4.75515	21.1449	5.34334	34.4956	9.11089	20.7403	5.33839	22.063	2.48139
ENSG00000254858	MPV17L2	10.7278	11.415	23.5789	8.97023	36.2105	3.52821	26.4456	5.64076	22.8757	2.98569
ENSG00000145194	ECE2	16.509	7.75073	28.3747	8.3534	44.0951	4.79734	27.4509	7.51059	22.9592	1.65468
ENSG00000219085	NPM1P37	21.323	16.5549	35.1159	13.6737	51.0499	6.86452	56.0136	10.9565	40.7039	7.58638
ENSG00000100413	POLR3H	41.2895	15.3137	68.9901	15.1083	76.5743	8.18573	66.3501	5.34336	52.9274	7.55212
ENSG00000138821	SLC39A8	22.0827	5.91471	42.801	15.0971	56.4467	12.5016	50.5478	5.60695	41.3551	3.63928
ENSG00000136271	DDX56	42.0208	10.356	49.2501	12.8439	81.4482	10.0933	71.1675	7.12412	56.3971	10.1828
ENSG00000125821	DTD1	17.7902	7.1998	34.3323	11.117	48.9625	9.40183	47.5602	11.056	40.852	4.57524
ENSG00000204843	DCTN1	13.8308	8.27017	29.1986	8.74646	39.8856	5.87183	27.376	6.97123	31.2649	6.27537
ENSG00000104980	TIMM44	34.8529	9.01678	53.7344	9.12212	70.7936	11.0418	63.3515	6.99048	50.5511	5.98101
ENSG00000124383	MPHOSPH10	33.6945	15.4195	54.6738	10.4603	67.61	11.0208	56.1049	7.24133	51.7197	6.56623
ENSG00000148334	PTGES2	9.59469	6.22918	27.1788	13.5466	34.1976	3.35492	26.1297	3.64606	21.5984	4.82471
ENSG00000131653	TRAF7	15.0485	6.68011	30.9105	9.51918	40.9316	7.3517	37.4968	10.4081	32.19	6.56789
ENSG00000218902	PTMAP3	16.706	8.29452	33.0397	10.1883	48.1036	13.8985	32.6781	7.09245	46.5052	9.64834
ENSG00000100522	GNPNAT1	30.4292	10.3986	37.046	10.9309	61.1631	9.52475	78.4379	11.6137	54.5212	3.93642
ENSG00000236698	EIF1AXP1	30.5689	9.21981	50.9084	13.2324	65.8257	19.2072	66.8982	22.6866	54.1641	14.6064
ENSG00000204356	NELFE	15.7036	6.82317	31.4621	11.1916	40.1788	9.10157	34.1816	4.52178	29.1601	5.53642
ENSG00000188191	PRKAR1B	27.1829	9.54203	45.4252	15.9848	60.5363	14.1711	53.896	17.3613	33.8242	6.67467
ENSG00000118894	EEF2KMT	6.4285	5.47383	17.8432	5.06977	28.411	6.94152	21.4692	4.98464	13.9045	3.8187
ENSG00000276085	CCL3L1	1.24515	2.78423	8.02948	4.97543	16.1833	8.2336	8.91637	7.56762	3.8343	1.17038
ENSG00000261373	VPS9D1-AS1	4.01858	3.68346	11.4667	8.50854	23.766	5.7746	14.4329	5.03255	6.73653	2.82104
ENSG00000258925	NPM1P5	36.1397	18.9817	48.0651	8.87263	72.1727	15.3828	82.1511	19.3659	59.1809	10.9181
ENSG00000234241	AL109618.1	5.09781	5.59612	15.1737	6.72307	25.4044	6.26154	19.0139	3.13017	17.007	2.02741
ENSG00000134802	SLC43A3	18.393	9.46867	34.2566	9.5972	48.5722	13.6091	68.1547	14.3752	46.1546	6.3236
ENSG00000205571	SMN2	13.904	8.63776	29.0241	8.55205	34.8358	4.17152	27.25	8.12714	25.4715	2.52036
ENSG00000213104	NPM1P46	17.0259	14.882	35.3148	7.43968	40.3965	5.50756	42.6216	8.75271	32.3592	6.62027
ENSG00000106348	IMPDH1	20.5348	15.9723	26.5608	8.58845	47.6825	7.96986	51.5017	13.8549	33.3882	6.40934
ENSG00000081307	UBA5	20.4781	10.3806	37.445	11.0126	44.9641	6.63066	41.0097	2.85549	36.3213	3.71689
ENSG00000087269	NOP14	34.121	11.7801	52.4499	14.463	68.7692	22.4831	46.4196	10.5494	44.6773	9.56671
ENSG00000135521	LTV1	24.7634	3.57054	41.5764	12.0093	49.6578	7.06874	46.2013	8.14407	36.3588	3.97463
ENSG00000115211	EIF2B4	29.0792	11.3257	53.2698	9.62403	57.9599	9.31197	45.3572	6.64278	43.1615	3.57832
ENSG00000161654	LSM12	11.0396	11.3171	16.5522	8.03379	30.9273	7.28492	27.8352	4.28028	26.5159	2.94583
ENSG00000213683	AC002056.1	21.2773	12.2566	36.0186	12.2095	46.0617	5.2966	65.5826	13.5248	42.5383	8.23568
ENSG00000114054	PCCB	25.8473	7.59031	31.69	9.47531	49.5048	5.2377	43.7461	9.20807	46.8393	9.47189
ENSG00000164086	DUSP7	2.13609	3.19705	5.49277	4.07873	16.4157	4.23772	8.65031	3.01228	5.76122	1.51748
ENSG00000256238	SUPT16HP1	6.3815	5.04837	20.3467	7.89245	25.1702	4.56184	17.7404	6.02799	19.0815	3.34163
ENSG00000087237	CETP	1.24515	2.78423	5.92595	3.64861	11.6865	1.72297	6.51907	2.90566	3.29963	0.839101
ENSG00000227057	WDR46	9.52871	3.28224	22.033	6.73428	29.2431	7.72508	17.3949	6.77923	15.333	2.50656
ENSG00000236365	AL008987.1	4.43336	4.52889	11.6349	8.13468	22.1261	4.39154	19.2678	2.89013	15.2987	2.71977
ENSG00000282870	FRG1DP	10.5588	7.77842	21.9382	8.24646	30.1203	5.36807	35.0031	12.52	25.6999	3.30293
ENSG00000254093	PINX1	10.0438	3.21799	27.7281	17.4678	28.5415	7.43129	25.2318	6.43308	21.674	2.94844
ENSG00000184967	NOC4L	15.4192	16.3282	26.8444	8.99505	37.6698	3.04121	29.1771	6.23396	27.8094	3.64722
ENSG00000141349	G6PC3	12.7416	10.7712	19.7591	10.1798	32.0069	5.95683	24.2445	4.96971	27.0494	1.1171
ENSG00000139637	C12orf10	16.4455	17.2865	23.4659	13.3012	35.0973	7.29957	25.5436	4.23842	28.0593	3.81297
ENSG00000122376	SHLD2	11.76	7.82258	25.3927	11.0733	29.4003	7.19684	24.3276	3.87299	20.9874	1.22209
ENSG00000085760	MTIF2	13.8308	8.27017	21.6716	6.03598	31.0574	5.4062	33.8536	3.76416	25.5889	3.57295
ENSG00000135070	ISCA1	17.3801	10.0835	25.9429	12.4157	35.0788	4.36558	31.4306	5.88137	23.7027	4.52873
ENSG00000116863	ADPRS	23.0586	9.17761	41.7191	8.22484	45.8778	13.3612	50.0031	6.38495	42.6959	1.26448
ENSG00000152556	PFKM	17.1171	9.51141	22.1844	4.07265	36.7398	7.53051	28.995	4.14918	24.7009	4.35102
ENSG00000137073	UBAP2	13.5448	10.736	25.7799	7.4657	30.5768	4.16169	25.5998	4.41309	22.8811	3.38582
ENSG00000213300	HNRNPA3P6	12.9831	7.89818	24.0491	6.36714	33.297	9.94863	29.8009	3.62924	32.6608	9.22915
ENSG00000132669	RIN2	1.34035	2.99711	9.37021	7.81971	11.2329	5.51256	1.50744	0.217166	0.365732	0.32234
ENSG00000128059	PPAT	10.0438	3.21799	24.2247	7.6486	27.7034	2.80433	28.9509	4.82107	22.5006	2.50194
ENSG00000239789	MRPS17	19.8607	6.62982	34.4027	8.10776	40.1152	6.75192	39.6534	7.43956	32.2937	5.36935
ENSG00000168884	TNIP2	10.2118	6.94262	20.812	6.90017	27.393	5.472	20.3486	6.42936	17.2195	5.62863
ENSG00000275027		13.0808	8.53449	24.2561	9.96216	29.8997	5.79226	22.4687	5.07274	25.2411	4.62623
ENSG00000229919	ELOCP3	6.75527	4.18213	20.2177	10.9433	22.291	2.55845	25.0483	6.25863	22.2481	8.85407
ENSG00000079134	THOC1	17.3611	8.25283	37.249	5.52439	37.2428	3.37665	33.8072	5.83536	29.7569	3.18155
ENSG00000087995	METTL2A	16.6942	18.8021	20.4601	7.33553	33.7434	5.87642	29.4836	4.50818	26.8161	3.75848
ENSG00000082068	WDR70	8.02032	7.16268	18.9569	7.91909	24.9042	4.81855	20.4893	2.02542	20.7922	1.64803
ENSG00000103253	HAGHL	11.7109	7.55583	13.9418	3.34615	30.8401	10.6041	31.9312	4.9459	24.6574	4.08618
ENSG00000106633	GCK	0	0	4.52387	4.33241	6.96675	3.80761	2.80489	2.7611	1.16836	0.410039
ENSG00000183971	NPW	1.24515	2.78423	5.48382	2.24478	10.5536	5.70855	11.1859	1.9349	3.69926	1.37464
ENSG00000187024	PTRH1	21.501	11.705	41.6498	9.88612	43.9436	7.2453	36.3134	6.37626	22.4301	4.47963
ENSG00000259479	SORD2P	3.56951	3.32315	14.8806	5.9861	17.1047	4.26048	15.2434	3.04947	13.1598	1.78942
ENSG00000230457	PA2G4P4	1.43309	3.20449	7.34395	3.89201	10.2268	3.14344	6.68028	2.24392	5.95662	0.969235
ENSG00000213144	AC084880.1	1.24515	2.78423	1.68815	2.16685	9.336	3.35926	3.19794	1.66196	4.4909	1.85547
ENSG00000216657	GLRX3P2	10.8691	3.2067	22.9588	11.4169	26.9766	10.0998	29.8642	6.45287	26.9128	3.34158
ENSG00000265545	AP005403.1	10.4471	5.20342	24.0931	8.09327	27.3214	8.25556	34.7599	10.7675	23.3461	5.56675
ENSG00000199753	SNORD104	0.702997	1.57195	4.63927	3.88173	10.107	5.92047	8.21762	2.86032	8.1208	2.01815
ENSG00000138686	BBS7	2.22917	3.08712	8.82157	6.07688	12.7169	2.81992	11.5997	3.3253	10.3648	0.99862
ENSG00000236792	AL513175.2	2.04334	3.01629	7.58132	4.78475	12.468	1.05453	7.11407	2.59881	6.08538	1.57518
ENSG00000104522	TSTA3	19.7683	9.61801	33.6436	12.4996	38.0944	5.37385	30.0517	6.81917	27.9897	4.21514
ENSG00000123685	BATF3	9.46273	11.0942	23.0673	11.7506	24.7663	8.91547	25.306	8.05565	15.0485	3.36328
ENSG00000006530	AGK	3.91619	4.22085	13.6562	4.31586	17.0748	1.98838	15.0916	2.53406	15.0493	3.66937
ENSG00000239881	RPS27P25	4.07703	5.58827	18.4529	7.42745	18.169	3.78255	17.5857	5.42932	21.2396	7.68937
ENSG00000232454	AL138752.1	0	0	5.61218	3.41905	6.07046	1.97422	7.22158	1.97504	4.81609	1.37419
ENSG00000213383	AC104297.1	1.24515	2.78423	3.39504	2.33185	8.67232	1.84579	7.66708	2.20371	7.29598	1.65289
ENSG00000132591	ERAL1	18.3099	8.51945	31.7664	12.9863	38.8933	7.89991	35.3889	5.55221	36.4279	2.61935
ENSG00000228121	PHBP3	0	0	5.11704	3.71668	7.01791	3.20974	6.59391	0.985034	5.7039	1.93432
ENSG00000251669	FAM86EP	1.34035	2.99711	6.46241	3.96112	8.88559	4.75026	5.70387	3.24032	2.92146	1.3379
ENSG00000184100	BRD7P2	0	0	3.73561	3.17793	6.30623	2.10854	3.82267	1.84799	3.89626	1.05667
ENSG00000177830	CHID1	5.2291	5.84199	13.9856	3.14621	20.0229	6.34348	23.4164	2.14387	17.3433	3.63199
ENSG00000196497	IPO4	8.51759	5.13213	23.4573	6.67631	23.8604	4.10612	16.3851	4.24288	15.0856	2.392
ENSG00000234518	PTGES3P1	1.43309	3.20449	3.09244	3.10159	8.71162	4.1658	7.86187	1.39051	6.68984	1.5406
ENSG00000172893	DHCR7	6.87757	5.54456	16.6938	9.18304	19.0263	4.55936	21.4938	7.92157	13.1008	6.26045
ENSG00000238251	NSA2P7	6.84835	6.8525	20.9464	17.7476	27.6899	28.3528	22.3597	14.8588	12.0612	3.61108
ENSG00000236680	AL356000.1	6.82337	7.37951	19.0018	6.89941	22.2537	3.31494	23.7401	2.90355	19.4385	3.03884
ENSG00000117877	CD3EAP	12.341	7.6785	22.2936	9.46115	28.6012	7.4051	22.936	6.17645	21.3466	4.02125
ENSG00000103254	ANTKMT	8.07572	5.54282	11.18	4.43228	23.4015	10.1842	16.1424	4.94827	13.8932	4.83825
ENSG00000085231	AK6	3.56951	3.32315	11.9666	6.14158	14.5848	4.34321	16.1207	3.81577	12.3653	3.42843
ENSG00000105607	GCDH	15.6292	7.18099	33.3698	11.0383	32.4341	6.26935	30.5383	3.69923	24.8073	3.29097
ENSG00000231942	HNRNPA1P36	2.13609	3.19705	8.83857	3.19702	11.0813	5.41432	11.603	3.82869	13.5096	3.11393
ENSG00000110063	DCPS	9.15494	4.25973	15.4222	6.43606	22.8263	3.53398	21.7284	4.1205	27.5043	3.70035
ENSG00000213753	CENPBD1P1	14.6828	9.40363	24.4387	8.36835	31.8576	6.54994	30.377	8.8538	28.7843	7.22421
ENSG00000267679	EIF5AP2	23.4239	14.6227	41.4318	11.1825	48.0718	13.5017	43.2156	13.1924	38.1638	10.3771
ENSG00000131080	EDA2R	0	0	2.85942	2.97985	6.28467	3.57911	4.51708	2.72654	4.7951	1.82314
ENSG00000251593	MSNP1	0	0	2.06215	2.83684	7.02241	7.55997	1.81225	1.26329	2.37516	1.7226
ENSG00000205060	SLC35B4	4.27251	2.6909	13.6215	4.58379	15.1	2.14543	11.0041	3.72011	10.7863	2.26522
ENSG00000216863	LY86-AS1	3.73036	3.49868	4.33716	3.72402	15.5541	7.01055	11.6451	2.10502	7.04267	1.1635
ENSG00000279392	AL158801.6	17.5761	10.7182	25.3844	11.0957	35.6094	9.72269	43.9064	10.8176	39.1879	8.53402
ENSG00000175806	MSRA	4.27251	2.6909	11.8471	6.76618	15.9817	3.69324	11.0665	4.15422	11.6416	3.18594
ENSG00000078967	UBE2D4	16.7135	6.12565	27.5538	6.96024	34.174	6.15046	26.2721	6.30383	18.8145	1.30462
ENSG00000141698	NT5C3B	17.0723	11.5617	22.909	8.78273	34.2472	10.6727	27.7007	7.27268	25.2913	7.06426
ENSG00000197785	ATAD3A	7.40227	7.62741	20.5751	7.67952	19.2863	6.74629	19.6574	3.21185	12.4946	3.51162
ENSG00000073536	NLE1	10.9693	6.49609	24.7785	10.6919	23.6179	5.39696	20.1887	4.04307	17.8831	2.21368
ENSG00000234743	EIF5AP4	2.39002	3.3566	13.9613	6.96927	13.241	4.60431	9.57619	2.25675	8.91294	1.24522
ENSG00000158555	GDPD5	3.83064	5.62546	0.628156	0.988854	0.165982	0.26547	0.539876	0.559557	0.845588	0.318072
ENSG00000139437	TCHP	7.03875	7.05727	12.3899	2.91448	19.7858	3.70811	16.9515	3.40739	19.2942	2.63739
ENSG00000160606	TLCD1	10.4323	12.9915	16.3205	3.70103	23.2943	6.4051	14.8703	3.84297	9.71266	1.26074
ENSG00000112578	BYSL	9.17958	8.20727	16.086	5.23366	21.6201	4.53219	18.6753	4.14632	14.5532	1.18771
ENSG00000180574	EIF2S3B	1.34035	2.99711	3.18263	2.70535	7.72043	2.88332	5.78075	2.97234	6.6885	4.59889
ENSG00000133104	SPART	13.447	8.12989	31.269	6.80106	29.5657	7.06787	21.0505	5.64324	11.4006	3.34089
ENSG00000282100	HSP90AB4P	3.47644	3.47074	9.06703	6.15238	13.7881	7.04298	5.94852	2.92649	5.08676	1.57793
ENSG00000229056	HECW2-AS1	2.32437	3.24451	9.35156	3.28159	12.3837	6.97205	6.98873	5.09405	4.10045	2.13426
ENSG00000183751	TBL3	16.1789	10.5932	24.6125	9.46648	32.3598	6.12268	22.6186	3.74373	18.0924	3.62346
ENSG00000179151	EDC3	11.7503	10.8159	28.4203	9.23828	26.4987	2.88445	25.8332	2.87089	24.2484	2.97418
ENSG00000185238	PRMT3	12.1067	8.67316	26.4233	12.5591	27.5203	7.34667	29.2036	1.09651	23.0175	3.64596
ENSG00000028137	TNFRSF1B	12.0799	8.95678	29.794	11.4434	28.6218	8.0383	23.5163	5.85262	30.4047	10.7394
ENSG00000150990	DHX37	10.1661	3.65015	19.2447	5.13093	23.344	5.4854	16.6541	4.0652	16.2355	2.07352
ENSG00000010803	SCMH1	0.702997	1.57195	8.90243	4.40043	7.5669	2.25628	7.58486	2.02686	7.0032	1.23759
ENSG00000129680	MAP7D3	19.1502	19.356	27.603	6.74261	35.1977	8.204	26.2554	4.22946	24.6529	3.65423
ENSG00000273451	AL031666.3	5.17098	7.08866	1.00216	1.11949	0.813003	0.795743	1.25016	1.41732	0.868785	0.824814
ENSG00000244490	RWDD4P1	0	0	6.55079	4.06392	5.36675	2.15873	6.77105	2.57104	5.19809	1.52451
ENSG00000090447	TFAP4	6.52125	7.466	15.5702	2.01074	18.2455	2.6966	11.9309	1.58611	10.27	2.05021
ENSG00000043514	TRIT1	2.67104	4.28698	15.2921	3.70144	13.2971	2.30341	13.8691	4.55164	12.5473	2.42518
ENSG00000140650	PMM2	5.34928	3.74882	16.8068	4.18331	17.7597	6.89852	8.67515	3.60172	8.45253	2.14473
ENSG00000225159	NPM1P39	13.5376	8.45275	27.0287	10.1038	27.2444	5.46476	27.8451	3.23947	22.471	4.05999
ENSG00000213225	NOC2LP1	1.34035	2.99711	7.06864	2.72554	8.15991	4.4899	7.33443	2.95633	5.17947	1.22747
ENSG00000144840	RABL3	11.5649	8.03842	24.8274	9.02193	27.8349	7.2566	27.8381	5.74562	27.3606	5.22097
ENSG00000282995	FRG1EP	3.73036	3.49868	10.3152	7.04838	14.6594	1.72125	16.8968	5.5094	10.9761	1.96902
ENSG00000226986	AC092017.1	8.95946	7.68946	27.8179	13.0842	26.2203	10.9751	32.8452	10.2168	27.8919	9.71367
ENSG00000117682	DHDDS	6.52125	7.466	17.1686	4.67516	17.47	5.91512	15.0966	2.21285	15.572	1.0288
ENSG00000217416	ISCA1P1	2.04334	3.01629	5.81797	4.11068	9.89549	2.9059	12.0482	3.39152	7.56931	1.74497
ENSG00000138050	THUMPD2	9.17238	6.17525	17.6222	6.03405	21.6581	3.30785	20.7087	4.16334	20.5784	4.55058
ENSG00000229932	YWHAZP3	1.43309	3.20449	1.74448	1.98721	7.54397	2.91226	3.28202	1.9655	3.90123	1.19615
ENSG00000261845	AC124283.1	0	0	6.94403	3.97953	5.81685	2.92804	4.36004	2.54593	3.4399	0.700696
ENSG00000263017	AC036164.1	0	0	4.91868	4.22955	5.20582	2.15593	4.3608	1.81451	3.48164	1.02156
ENSG00000232788	ITGA6-AS1	4.78968	6.63596	3.23103	2.45179	1.02114	0.854156	0.902967	0.689302	0.352127	0.300037
ENSG00000119328	ABITRAM	9.79229	6.12947	16.296	3.673	21.4962	2.38237	21.8252	6.27548	20.0415	2.96937
ENSG00000171105	INSR	1.68702	2.36286	9.27506	5.4838	10.0037	3.79466	8.22418	4.80113	8.21668	3.5759
ENSG00000156017	CARNMT1	11.55	8.23537	22.4976	5.17606	24.3497	5.27139	17.2134	7.59331	11.8545	2.00606
ENSG00000189398	OR7E12P	0	0	8.17078	5.2897	5.66228	4.14283	6.14235	2.00226	6.90866	2.13767
ENSG00000240471	PHBP8	0	0	3.00036	2.4699	4.9551	2.55196	6.19908	1.86429	3.97938	0.516235
ENSG00000239911	PRKAG2-AS1	1.34035	2.99711	6.33601	2.86631	6.68039	2.42564	4.23566	2.03667	3.54882	1.41613
ENSG00000255581	AC006511.3	1.43309	3.20449	3.05531	1.98929	6.78737	1.47208	5.27918	2.01212	5.54526	1.53414
ENSG00000226790	HNRNPA3P1	0	0	4.44555	2.57621	6.00944	4.41962	2.83223	1.81652	3.86609	1.20026
ENSG00000206228	HNRNPA1P4	5.53756	6.08723	9.89463	4.95988	15.4282	4.37705	11.8825	6.08537	15.2477	3.02675
ENSG00000226082	AC096915.1	0.984022	2.20034	4.75319	4.1258	6.93722	2.05026	8.25332	2.71235	7.93544	2.48445
ENSG00000257564	AC068993.1	4.78003	6.7132	15.8847	7.00839	16.5696	3.12789	13.7892	2.71257	11.3307	2.92022
ENSG00000153443	UBALD1	9.87784	6.29856	19.8659	7.39448	23.1452	6.21878	21.0602	4.85803	18.3652	4.63914
ENSG00000174842	GLMN	13.7356	4.70614	30.8009	8.82702	26.9875	6.56253	30.2282	8.41426	22.3931	4.70366
ENSG00000226068	HNRNPA3P4	0.984022	2.20034	5.74894	3.67314	6.84611	2.77505	4.94035	1.40231	6.20812	2.33928
ENSG00000121058	COIL	14.878	5.92189	26.4096	3.71486	27.8502	8.06192	23.9337	5.41966	26.8151	3.9814
ENSG00000215271	HOMEZ	2.67104	4.28698	11.2956	8.30022	11.7207	3.65552	10.328	1.99726	9.09422	1.60725
ENSG00000002919	SNX11	7.29954	5.46066	17.514	5.81666	19.3076	4.71297	17.6438	2.09642	13.7716	2.2462
ENSG00000226259	GTF2H2B	2.68069	5.99421	6.69747	3.90536	9.46429	2.83744	8.53043	1.85762	7.78066	2.71125
ENSG00000276070	CCL4L2	0	0	1.23524	1.74945	6.09196	4.21231	1.90879	1.22896	0.708452	0.78964
ENSG00000251107	PDCD5P2	2.77344	3.80123	5.06101	2.00587	10.079	3.58903	9.85117	4.27535	6.28252	1.435
ENSG00000232952	AL512844.1	1.24515	2.78423	4.70917	2.7868	7.29551	4.00668	4.33417	1.42741	5.87078	0.954783
ENSG00000119912	IDE	6.4086	0.907456	18.4761	7.85515	16.9761	5.38276	17.0403	3.63506	17.23	1.43977
ENSG00000225558	UBE2D3P2	1.43309	3.20449	7.0733	2.75888	6.57132	1.66067	7.05672	2.67113	6.28947	1.88276
ENSG00000164116	GUCY1A1	0	0	4.51703	3.37329	4.81487	1.50809	1.7558	1.11511	1.83321	0.427544
ENSG00000275895	U2AF1L5	263.519	45.6947	467.52	48.1499	505.288	52.2107	549.329	44.2713	453.488	57.0004
ENSG00000154582	ELOC	312.696	49.8808	474.751	85.1416	515.144	58.8011	663.717	162.37	533.52	104.3
ENSG00000131876	SNRPA1	85.1075	14.3936	139.612	14.2069	158.432	22.7309	210.992	53.5178	143.906	29.1802
ENSG00000184983	NDUFA6	209.814	30.2688	329.854	48.3947	327.457	36.2111	485.98	142.453	386.695	85.8221
ENSG00000103035	PSMD7	151.349	11.4487	278.897	45.2525	278.394	12.1323	299.697	56.684	222.234	17.557
ENSG00000116898	MRPS15	87.8988	19.049	135.927	23.8221	151.559	18.6052	173.699	22.1019	145.615	11.3606
ENSG00000035141	FAM136A	100.872	30.8802	132.248	21.1896	179.884	24.2471	214.167	33.8629	156.761	22.5205
ENSG00000123131	PRDX4	99.8171	24.7804	185.258	40.2646	173.53	33.5481	231.642	58.6762	191.327	34.4668
ENSG00000217325	PRELID1P1	84.3973	16.6779	160.225	27.8714	161.071	37.7653	220.109	79.5773	174.907	53.6552
ENSG00000111231	GPN3	56.2114	15.8561	80.9826	14.3635	97.5793	13.5303	114.196	12.398	93.8897	8.5247
ENSG00000128228	SDF2L1	103.294	29.0519	136.162	28.3846	150.743	23.3863	230.784	64.8215	170.706	34.4576
ENSG00000240366	RPL36AP45	148.408	17.0737	282.024	56.6897	251.191	42.0128	309.549	95.9085	244.642	68.8414
ENSG00000072274	TFRC	31.6087	13.6632	35.7036	10.1533	56.1371	18.1945	72.6831	10.6792	49.845	9.15636
ENSG00000228305	AC016734.1	128.866	18.4735	213.661	23.0239	208.671	48.7078	278.238	103.758	213.662	59.4432
ENSG00000200674	RN7SKP160	5.84443	8.50362	0.487234	0.760378	0	0	0.195215	0.346775	0.208336	0.274845
ENSG00000106554	CHCHD3	32.77	20.8354	36.3887	6.46836	59.1698	6.87011	71.4368	7.16029	61.2512	5.86046
ENSG00000180198	RCC1	36.2234	14.9922	57.8175	17.6865	59.0797	14.5879	75.9765	12.8844	67.1095	7.72834
ENSG00000213593	TMX2	27.8757	14.9558	39.4892	12.4602	51.929	8.41037	57.1736	6.29238	45.2351	5.75417
ENSG00000270714	MICOS10P2	37.864	24.0961	63.8483	21.7735	72.4663	24.9962	98.4897	36.5709	84.0417	34.3504
ENSG00000143179	UCK2	32.258	10.6283	56.0026	9.57144	57.2939	3.16887	62.2258	6.89754	46.2644	3.32679
ENSG00000235916	AC233279.1	26.4136	16.6065	37.7197	11.8491	41.9398	10.1029	59.5333	18.8247	49.0736	9.6268
ENSG00000144158	AL078621.1	10.2591	4.74363	20.6928	5.37307	19.9608	6.72609	32.177	10.2577	21.2918	6.04941
ENSG00000105281	SLC1A5	21.8993	8.60141	29.572	7.83399	36.5055	10.819	44.6757	7.09394	31.7662	4.67352
ENSG00000178229	ZNF543	5.14143	8.15607	2.42954	2.40641	0.997804	0.952188	1.14148	0.362136	1.41511	0.538348
ENSG00000196363	WDR5	13.0512	7.02056	25.1679	11.8458	21.9362	3.70193	31.0077	5.25997	21.571	3.68115
ENSG00000132423	COQ3	22.9634	7.5153	24.8973	10.7655	34.0971	7.13842	48.7928	23.64	38.192	8.0832
ENSG00000126775	ATG14	11.6356	7.90558	7.83379	6.76341	10.7999	4.23029	5.27914	1.93289	4.51083	1.13615
ENSG00000180221	TPT1P10	2.58549	3.54433	1.11539	1.36169	0.147999	0.231482	0.219524	0.335275	0.380328	0.269741
ENSG00000139131	YARS2	12.4904	5.82211	18.0118	2.65236	16.9362	6.84057	24.2585	3.43096	20.575	3.61982
ENSG00000128039	SRD5A3	6.4014	6.50167	9.54326	5.02044	13.665	4.51171	19.2718	4.23458	17.3019	5.52602
ENSG00000231378	NDUFAF4P4	2.58549	3.54433	6.36529	3.66961	7.93916	2.89213	11.7285	5.90647	6.67128	3.12697
ENSG00000086827	ZW10	4.81678	5.64236	11.2173	7.5566	12.0856	5.03702	14.5192	1.20584	14.1765	3.30995
ENSG00000165233	CARD19	11.6474	8.35056	28.0285	6.33252	21.8668	4.55246	25.8345	5.85006	20.6211	2.52829
ENSG00000238082	AC009948.1	0.984022	2.20034	5.56188	2.84969	6.59122	1.90476	7.21301	1.04906	5.16069	1.01759
ENSG00000183576	SETD3	11.4844	8.14439	25.559	9.48442	20.4406	5.4205	22.9036	3.65563	20.8594	2.45074
ENSG00000213091	PHBP1	0	0	2.75981	1.72235	4.65465	2.51052	5.89413	2.60359	3.49146	1.30445
ENSG00000255262	ELOBP2	5.79835	5.3055	10.7198	8.41697	15.4421	5.87268	16.9902	5.11486	13.7573	4.12641
ENSG00000255014	ARL6IP1P3	1.34035	2.99711	6.43894	3.96537	4.65746	1.67285	7.1818	1.75407	8.85067	1.09196
ENSG00000203761	MSTO2P	4.72158	2.99605	9.60972	6.73202	11.5291	4.38474	14.9134	3.8526	8.06069	2.62547
ENSG00000237784	AC097713.2	4.19721	6.49123	14.8382	5.49794	11.9798	6.5178	16.9227	10.6365	21.7386	19.3237
ENSG00000114735	HEMK1	6.24055	5.45831	10.1803	4.57393	14.5722	3.1647	16.472	1.46729	13.5509	3.14055
ENSG00000239978	OR7E53P	0.984022	2.20034	7.03856	4.4409	5.43418	2.3531	6.55419	1.9602	6.92644	1.51492
ENSG00000137054	POLR1E	8.02751	6.0703	14.609	7.73085	13.4295	3.76674	17.3688	2.17517	14.6871	1.6489
ENSG00000240356	RPL23AP7	3.73036	3.49868	11.1326	7.64925	12.5179	2.95788	13.1648	2.97069	12.4618	3.68055
ENSG00000235272	RAMACL	8.08842	8.7006	14.6086	7.06281	16.8573	2.75186	20.618	1.21124	18.3438	1.88886
ENSG00000240954	RPL4P1	2.67824	3.68235	6.89206	2.38483	9.00215	3.02265	8.77435	1.52586	10.1257	2.30838
ENSG00000215349	MRPL3P1	0	0	4.143	2.75397	4.4005	1.53945	4.59962	2.38137	4.60857	1.80123
ENSG00000205643	CDPF1	4.36771	5.49616	11.9887	5.12721	10.7141	3.887	13.9078	2.72178	12.404	1.65376
ENSG00000229161	TCP1P1	3.30839	4.66412	8.76321	3.92424	8.64373	3.4629	13.1811	6.25123	7.89382	2.3088
ENSG00000136048	DRAM1	2.67104	4.28698	7.12269	3.11391	5.25661	2.89549	11.5797	2.02028	10.6027	2.18532
ENSG00000227653	ISCA1P6	1.34035	2.99711	4.98581	3.90019	5.63351	3.78355	7.23836	3.38476	3.49005	0.798799
ENSG00000271396	AC091167.4	0	0	1.48237	2.71334	4.05878	1.88551	4.67791	1.73612	2.59633	1.12702
ENSG00000167536	DHRS13	0.702997	1.57195	2.95855	2.6312	6.18116	2.42138	5.88428	1.54655	4.66451	1.84624
ENSG00000207997	MIR644A	2.49029	5.56846	0.628156	0.988854	0	0	0	0	0.123716	0.240212
ENSG00000217231	AL109755.1	2.68069	5.99421	1.84272	2.95453	0.422924	0.56747	0.447733	0.664737	0.160449	0.206539
ENSG00000154642	C21orf91	12.7444	6.72208	25.8699	7.52522	23.0466	5.64987	23.6468	5.36409	27.8033	4.47939
ENSG00000229152	ANKRD10-IT1	6.60653	11.6097	2.56387	3.19674	1.99551	1.83585	1.78898	2.35498	1.28952	0.692804
ENSG00000166862	CACNG2	2.77344	3.80123	1.22159	1.00717	0.820822	1.73237	0.527072	0.628004	0.349114	0.225547
ENSG00000169583	CLIC3	1.96804	4.40068	0.415776	1.01844	1.66786	2.86956	0.328525	0.505883	0.255733	0.285473
ENSG00000243466	IGKV1-5	6.22065	4.47485	12.5302	6.84122	10.3344	4.54364	14.0355	3.77904	17.8756	3.73863
ENSG00000143387	CTSK	2.58549	3.54433	1.15014	1.26467	0.390075	0.955484	1.15849	1.10593	0.233144	0.256832
ENSG00000120896	SORBS3	1.34035	2.99711	4.29891	2.30643	1.60385	0.957896	4.47908	1.48066	6.97763	1.53856
ENSG00000135049	AGTPBP1	1.40599	3.1439	8.90304	4.45597	9.03035	3.41772	7.7925	4.11375	9.61789	2.1105
ENSG00000164253	WDR41	11.4137	8.71217	24.0568	9.16014	22.2136	4.28366	22.5163	4.03329	22.3308	2.85213
ENSG00000134265	NAPG	9.73564	9.4293	21.3213	6.23484	22.6747	2.91691	20.7904	4.98971	23.5367	1.61456
ENSG00000213047	DENND1B	6.06438	11.6949	7.57845	5.22018	4.21965	2.5718	2.94324	1.82737	1.53344	0.696681
ENSG00000188493	C19orf54	0	0	4.35586	2.58693	3.78472	1.7272	2.88044	2.14155	4.61841	1.75347
ENSG00000214487	OR7E148P	0.702997	1.57195	4.00907	3.49569	4.85039	1.93234	5.90477	2.91042	7.08728	2.72348
ENSG00000214121	PRDX1P1	2.65114	3.64134	6.11959	5.1043	10.2099	3.99906	9.53888	2.69596	11.8129	2.53878
ENSG00000280381	AC026362.2	1.94814	2.83454	2.67471	2.87403	0.581419	0.907868	0.386155	0.664518	0.424943	0.118624
ENSG00000251259	AC004069.1	11.1302	3.74386	15.8313	10.12	18.6111	7.71149	17.7188	5.84069	22.0061	3.38034
ENSG00000279281	AC015883.1	1.94814	2.83454	0.84759	0.967433	0.10038	0.245879	0.0956836	0.169011	0.394127	0.447491
ENSG00000131773	KHDRBS3	2.49029	5.56846	3.45902	5.04629	1.6717	0.685052	1.49817	1.14628	0.41973	0.212727
ENSG00000197982	C1orf122	4.08423	3.74564	14.4565	5.65397	10.612	3.72036	12.5617	2.83624	12.8476	2.31125
ENSG00000244753	RPL15P21	0.984022	2.20034	2.83789	3.36613	6.06224	1.83714	4.65296	2.11049	6.0565	1.57572
ENSG00000230655	OR7E55P	0	0	5.01916	4.1148	3.05797	1.62084	3.97342	1.11053	4.40408	1.57839
ENSG00000124813	RUNX2	1.34035	2.99711	7.37213	9.45381	0.947416	1.3325	1.43113	0.92812	0.36565	0.212158
ENSG00000006327	TNFRSF12A	2.86618	6.40898	11.6751	6.8952	4.50165	1.91389	2.4419	0.752419	1.89648	1.57507
ENSG00000239665	AL157392.3	0.702997	1.57195	4.97218	4.63539	0.572111	0.660751	0.549127	1.00393	0.741879	0.486567
ENSG00000121406	ZNF549	1.34035	2.99711	5.52058	3.46564	1.03838	1.08871	1.42618	0.321788	1.34351	0.630915
ENSG00000273076	AL021707.7	5.30228	7.28268	6.28125	3.80046	1.69759	1.25783	1.30582	1.25971	2.40266	0.999202
ENSG00000257101	LRRC37A13P	3.38369	5.80434	8.37093	2.1771	2.7195	0.74467	3.33563	2.4235	1.99635	1.13075
ENSG00000186603	HPDL	4.5261	4.59127	3.73143	3.41032	10.5525	2.15264	9.88071	3.59253	6.69485	1.73336
ENSG00000181938	GINS3	2.32437	3.24451	7.17375	5.38156	2.22582	0.805302	4.22298	1.48584	6.35658	1.10027
ENSG00000229180	AC006001.3	0.702997	1.57195	4.76509	4.12256	1.28046	0.81363	1.17701	1.98232	0.583274	0.372683
ENSG00000225648	SBDSP1	2.65114	3.64134	3.17846	1.86342	8.85704	2.49407	6.92484	1.79773	5.14576	1.48258
ENSG00000168517	HEXIM2	2.68069	5.99421	6.95191	5.45423	1.80031	1.21497	2.01421	1.05283	2.61904	1.2568
ENSG00000251034	AC087854.1	0.702997	1.57195	4.39239	4.36242	0.890386	0.763286	0.221711	0.416836	0.730788	0.569135
ENSG00000148356	LRSAM1	5.16133	5.72335	5.68278	4.67229	14.1533	3.39529	7.28491	3.51731	8.21326	3.08373
ENSG00000160172	FAM86C2P	5.16345	3.02402	7.00997	3.2121	14.197	6.97756	9.20896	3.67736	6.53295	1.00718
ENSG00000276148	AC084824.6	2.74634	3.76237	10.652	5.46981	5.4388	3.22114	3.75056	1.25735	4.68883	0.766774
ENSG00000152784	PRDM8	0	0	6.44002	2.36042	2.40399	0.898565	0.791011	0.989288	0.454834	0.311536
ENSG00000235095	AC099654.2	3.92338	5.6881	4.47526	3.83023	11.7618	4.44858	5.39365	2.54956	4.42428	1.65338
ENSG00000188511	C22orf34	2.22917	3.08712	0.995566	1.15626	4.85705	2.40891	1.82931	1.13133	1.85535	0.660611
ENSG00000120458	MSANTD2	0	0	6.46621	3.20612	2.27634	1.38631	2.35741	2.31217	1.71916	0.659648
ENSG00000121039	RDH10	0	0	5.36504	4.71613	1.29618	1.44977	2.09505	2.21606	1.18282	0.547826
ENSG00000215154	AC141586.1	9.92358	8.2498	28.408	12.5408	14.3914	7.71875	8.49057	2.65947	9.66801	1.74976
ENSG00000271986	RN7SL827P	0	0	3.69338	2.12027	0.995779	0.775096	0.0853738	0.0957746	0.480336	0.402431
ENSG00000183091	NEB	0	0	5.50028	3.23625	2.68473	1.93821	0.83768	0.926243	0.864324	0.575256
ENSG00000256043	CTSO	0	0	5.3585	3.16666	4.83029	3.94471	0.45935	0.539605	2.05132	0.520182
ENSG00000117525	F3	0	0	2.15321	1.32484	0.431496	0.539671	0	0	0.187741	0.2467
ENSG00000213079	SCAF8	8.14382	9.10477	22.9347	6.13997	11.4391	2.07417	11.1889	2.13507	8.22362	2.04821
ENSG00000204531	POU5F1	0	0	2.63759	2.19275	0.182776	0.285204	0.0589275	0.0933624	0.201929	0.162606
ENSG00000165121	AL353743.1	1.24515	2.78423	3.70655	2.22914	1.20511	0.816731	0.583349	0.635208	1.34609	0.794643
ENSG00000227517	LINC01483	0	0	2.83021	2.77239	0.38815	0.482105	0.0750641	0.123664	0.167611	0.217255
ENSG00000171189	GRIK1	1.24515	2.78423	2.2374	2.53063	0.392104	0.48994	0.0610649	0.0958637	0.249816	0.207159
ENSG00000198298	ZNF485	3.56918	6.20554	10.06	2.75286	6.38788	0.748966	3.32082	1.36158	3.6753	0.783147
ENSG00000257764	AC020656.1	0	0	3.45882	2.85273	0.406134	0.488826	0.565264	0.994128	0.939514	0.500067
ENSG00000272941	AC083862.1	0	0	3.05669	2.76049	0.614273	0.53016	0.197194	0.224038	0.728784	0.408379
ENSG00000175592	FOSL1	4.27251	2.6909	14.5802	7.12614	8.72617	2.59262	6.73551	2.12018	5.82039	2.45056
ENSG00000274987	AC092794.1	0	0	2.73062	3.68469	0.390075	0.955484	0.241014	0.516539	0.0383766	0.0940031
ENSG00000127418	FGFRL1	0	0	3.19762	2.40087	0.549855	0.654274	0.472826	0.488318	0.17823	0.158495
ENSG00000207110	RNVU1-32	0	0	2.74617	2.20328	0.540103	0.502111	0.259811	0.355128	0.441081	0.266558
ENSG00000238317	SNORD11	2.04334	3.01629	8.12576	1.88866	4.10236	2.18565	3.3996	3.01939	1.84534	0.502924
ENSG00000224689	ZNF812P	0	0	2.77192	1.73262	0.164793	0.40366	0.501191	0.482142	0.61812	0.47204
ENSG00000167723	TRPV3	0	0	2.09687	2.77188	0.622499	0.617716	0.109683	0.127463	0.612914	0.433418
ENSG00000276259	AC009118.3	0	0	2.11755	2.08809	0.348758	0.473394	0.130094	0.254002	0.596981	0.386238
ENSG00000248544	AC008676.1	0	0	2.1884	2.99918	0.20076	0.491759	0.0853738	0.0957746	0.172344	0.216899
ENSG00000199422	VTRNA3-1P	0	0	2.5962	3.47055	0.449475	0.575157	0.38475	0.635827	0.0668079	0.105204
ENSG00000257599	OVCH1-AS1	0	0	3.33211	3.69015	0.663075	0.467399	0.966474	1.1547	0.878036	1.10161
ENSG00000270091	AC015726.1	0	0	1.95401	2.17902	0.374121	0.430788	0.0853738	0.0957746	0.463319	0.161818
ENSG00000130758	MAP3K10	0	0	2.73959	1.55845	0.727152	0.846571	0.591918	1.02362	0.629976	0.359483
ENSG00000168096	ANKS3	2.39002	3.3566	10.347	4.16962	7.26762	1.5076	3.97203	2.2849	3.93615	0.844045
ENSG00000141337	ARSG	0	0	3.48851	2.80979	1.85375	1.23525	0.46966	0.587413	0.919308	0.29268
ENSG00000197182	MIRLET7BHG	0.702997	1.57195	2.8227	1.79003	0.291724	0.323679	0.516604	0.596339	0.268737	0.222755
ENSG00000158458	NRG2	1.24515	2.78423	2.4089	2.43904	1.60504	1.09373	0.559187	0.627395	0.47345	0.415433
ENSG00000266897	AC005546.1	0	0	2.08834	1.30603	0.870369	1.35919	0.310251	0.505496	0.355705	0.225629
ENSG00000112139	MDGA1	1.34035	2.99711	2.35003	2.98586	0.248378	0.279975	0.358303	0.634569	0.337884	0.4241
ENSG00000168890	TMEM150A	1.40599	3.1439	7.99431	3.39361	6.78653	2.63583	3.32587	0.670157	2.38879	1.14776
ENSG00000266490	AC127024.5	0	0	2.08834	1.30603	0.147999	0.231482	0.252005	0.316727	0.255335	0.290575
ENSG00000108556	CHRNE	0	0	1.9696	2.49137	0.746661	0.633052	0.158301	0.227306	0.253706	0.41541
ENSG00000255150	EID3	0.702997	1.57195	3.71718	3.31426	1.73342	1.6914	0.726245	0.652374	0.741429	0.309351
ENSG00000189136	UBE2Q2P1	0	0	2.6244	2.84185	1.85172	0.918709	0.606034	0.583693	0.729855	0.482697
ENSG00000170271	FAXDC2	1.34035	2.99711	3.69084	6.16667	0.365553	0.570409	0.474378	0.518226	0.320193	0.196135
ENSG00000075826	SEC31B	0.702997	1.57195	2.97068	2.32231	0.544376	0.660113	0.672452	0.686947	0.737056	0.630644
ENSG00000130958	SLC35D2	0	0	2.88757	1.06072	1.32262	0.986604	0.498402	0.499016	0.395236	0.311587
ENSG00000279160	AC009336.2	0	0	2.01228	1.80501	0	0	0.197194	0.224038	0.19131	0.221639
ENSG00000169951	ZNF764	1.43309	3.20449	6.74918	4.95615	4.29822	1.6094	2.58486	1.47709	2.70136	0.766351
ENSG00000229587	AL158825.2	0	0	2.66771	3.27494	1.70018	1.65085	0.326911	0.421942	0.816233	0.246694
ENSG00000106080	FKBP14	0.702997	1.57195	4.59727	4.10949	2.44768	0.599244	1.12554	1.07704	1.57629	0.674234
ENSG00000072201	LNX1	2.10899	4.71584	2.33744	2.32822	1.55421	0.953146	0.604115	0.601369	1.12259	0.63165
ENSG00000260920	AL031985.3	0	0	2.47552	2.15726	1.16175	1.30538	0.600564	0.453359	0.666164	0.586371
ENSG00000188277	C15orf62	1.24515	2.78423	3.57507	3.3485	2.32704	1.62624	1.4513	0.798425	1.46434	0.562967
ENSG00000267198	AC091132.4	0	0	1.84316	1.6766	0.497945	0.796409	0.549243	0.597991	0.282306	0.252706
ENSG00000254559	AC069287.2	0	0	2.06724	2.02704	0.455677	0.936673	0.187092	0.336267	0.410739	0.597376
ENSG00000196867	ZFP28	0	0	3.51572	1.58818	1.60385	1.32938	0.833435	0.737988	0.829941	0.441084
ENSG00000271430		0	0	4.20084	2.21021	3.3311	2.27301	2.10673	1.75203	1.14677	0.652368
ENSG00000188739	RBM34	1.68702	2.36286	7.9994	3.33302	3.15184	2.51101	3.39896	1.88848	3.50301	1.13193
ENSG00000144504	ANKMY1	2.04334	3.01629	5.36447	3.48505	3.06246	1.63055	1.91088	1.13735	1.88976	0.354892
ENSG00000107130	NCS1	0	0	1.79897	1.81385	0.921206	1.06872	0.219366	0.254926	0.349426	0.43406
ENSG00000105650	PDE4C	0	0	1.87835	1.8987	0.191344	0.30068	0.270279	0.34716	0.483914	0.367272
ENSG00000201028	RNU6-151P	0.702997	1.57195	1.92672	2.14164	0.291724	0.323679	0.348559	0.48749	0.128883	0.179851
ENSG00000226380	AC016831.1	2.04334	3.01629	4.4836	2.4126	2.40123	1.71436	2.1045	1.52685	0.752438	0.54837
ENSG00000147174	GCNA	1.24515	2.78423	2.4944	2.92587	1.16487	0.983119	0.767414	0.448764	0.625679	0.511699
ENSG00000199509	RNA5SP477	0.984022	2.20034	2.07336	3.11329	0.10038	0.245879	0.541279	0.635719	0.359044	0.597948
ENSG00000143127	ITGA10	0	0	1.87835	1.8987	0.490454	0.937781	0.150128	0.247328	0.38749	0.264517
ENSG00000123870	ZNF137P	0	0	2.02499	2.37273	0.404945	0.456243	0.286465	0.388572	0.364808	0.272447
ENSG00000239415	AP001469.3	1.34035	2.99711	3.23103	2.45179	2.0774	2.48415	1.17489	1.4362	0.376031	0.434958
ENSG00000157542	KCNJ6	0	0	1.7858	1.66019	0.340527	0.590446	0.562561	0.709982	0.226102	0.410069
ENSG00000196517	SLC6A9	0	0	2.55403	2.15214	0.903227	0.628727	0.579501	0.497454	0.641412	0.43548
ENSG00000274712	AC005332.4	0	0	2.14376	2.05506	0.422928	0.340872	0.213539	0.324649	0.793597	0.691289
ENSG00000172508	CARNS1	0	0	2.13059	3.12226	0.339343	0.416884	0.12213	0.191727	0.452633	0.683213
ENSG00000198908	BHLHB9	0.984022	2.20034	2.04657	1.92086	0.541287	0.846505	0.52066	0.628825	0.854609	0.281687
ENSG00000172209	GPR22	0	0	1.73652	2.16012	0.147999	0.231482	0.359709	0.670931	0.464825	0.216053
ENSG00000137942	FNBP1L	0	0	1.70641	2.5217	1.60662	1.49971	0.403589	0.492179	0.422558	0.422144
ENSG00000019144	PHLDB1	0.702997	1.57195	2.23078	2.72337	0.38815	0.482105	0.811234	0.924587	0.449428	0.382379
ENSG00000135637	CCDC142	0.702997	1.57195	6.34394	4.63675	1.75731	1.45408	2.34256	1.57801	1.58963	0.561975
ENSG00000235945	AC002543.1	0	0	2.02439	3.12846	0	0	0.12213	0.191727	0.322541	0.227065
ENSG00000250731	TPM3P6	0	0	5.61113	4.56781	3.22762	2.16133	2.47724	2.77552	1.3648	0.488917
ENSG00000205583	STAG3L1	0	0	2.55581	2.94479	1.23281	0.850683	0.286257	0.379521	1.11111	0.641851
ENSG00000213949	ITGA1	0	0	2.1884	2.99918	0.356138	0.610902	0.371108	0.544394	0.350574	0.26898
ENSG00000187243	MAGED4B	0	0	1.90758	2.18825	0.632592	0.857413	0.437118	0.669891	0.392888	0.356121
ENSG00000204634	TBC1D8	0	0	2.1809	1.87619	1.32892	0.790023	0.23395	0.311138	0.261222	0.263485
ENSG00000277568	AC011375.1	0	0	3.9874	2.38957	1.21293	0.785187	1.66694	1.31495	0.68767	0.411909
ENSG00000137709	POU2F3	0	0	1.89152	1.7616	0.995775	0.898114	0.506147	0.627749	0.622904	0.562464
ENSG00000204920	ZNF155	1.24515	2.78423	4.36286	3.31437	2.77878	0.943666	1.49333	1.00659	2.42441	1.24085
ENSG00000106624	AEBP1	4.72404	8.73201	5.07177	2.91717	2.33243	1.22639	2.06946	0.929163	1.38816	0.931869
ENSG00000166920	C15orf48	0	0	1.79285	1.58953	0.73917	0.969837	0.530969	0.622113	0.968624	0.845366
ENSG00000010310	GIPR	1.24515	2.78423	2.23081	1.46268	0.396377	0.451092	0.706557	0.455381	0.994584	0.603146
ENSG00000170396	ZNF804A	1.24515	2.78423	1.4828	1.20179	1.07187	1.79175	0.58687	0.695204	0.409959	0.496542
ENSG00000185304	RGPD2	1.24515	2.78423	5.10518	3.71183	5.35306	0.827824	2.10012	0.978757	2.65092	0.561274
ENSG00000136261	BZW2	38.3082	9.30237	67.3684	13.5863	69.3673	8.37122	42.4632	6.14344	28.102	2.70874
ENSG00000172175	MALT1	45.9039	21.1717	78.3862	18.4252	62.2681	15.774	43.0155	6.10705	35.5649	4.56554
ENSG00000122965	RBM19	25.8983	14.6645	38.1297	9.03882	34.442	8.10358	22.4885	4.52378	14.8588	2.48202
ENSG00000104331	IMPAD1	12.9606	11.9815	18.3349	4.93927	12.1092	2.95075	11.3054	3.07018	7.26852	1.8425
ENSG00000279519	AC007382.1	0	0	2.85987	1.7926	0.565465	0.686026	1.43101	1.32474	0.355352	0.28838
ENSG00000154743	TSEN2	5.96673	4.62714	15.2969	5.19892	12.3109	3.41591	10.7507	3.29911	6.3841	2.03906
ENSG00000239280	AC108693.1	0	0	4.15126	7.90837	0.757998	0.772259	0.623834	0.728358	0.333947	0.204029
ENSG00000122515	ZMIZ2	8.96454	7.4205	17.6018	6.32794	11.1593	3.9564	10.6248	2.83208	8.0408	2.52429
ENSG00000205710	C17orf107	2.68069	5.99421	2.24382	3.00167	0.349095	0.595357	0.583862	0.580007	0.223733	0.481741
ENSG00000146576	C7orf26	2.39002	3.3566	9.97163	4.63896	8.31956	4.13315	4.76655	1.86124	4.28338	0.783633
ENSG00000259207	ITGB3	0	0	4.21445	4.57508	3.10153	2.69427	2.33347	0.836499	1.07976	0.268576
ENSG00000228218	ATF4P3	4.29928	9.61347	10.0792	4.50947	7.50314	2.08828	5.48484	0.676202	4.19233	0.665172
ENSG00000170745	KCNS3	0	0	2.11143	1.31584	0.422928	0.340872	0.573674	0.633051	0.301946	0.19491
ENSG00000258730	ITPK1-AS1	2.49029	5.56846	3.85346	3.05438	0.671307	0.556124	2.01157	2.90212	0.584679	0.516222
ENSG00000259330	INAFM2	0	0	4.57378	2.31117	2.56282	1.14077	2.12845	1.18966	1.34144	0.904119
ENSG00000188636	RTL6	1.24515	2.78423	4.40975	4.07384	3.4532	0.946304	2.78962	2.13442	1.2823	0.484572
ENSG00000246451	AL049840.2	0	0	2.5263	2.628	0.862546	1.88103	0.762666	0.998504	0.409035	0.499326
ENSG00000102780	DGKH	2.22917	3.08712	3.53836	2.81866	1.32892	0.790023	2.23351	1.52845	1.06627	0.403389
ENSG00000171208	NETO2	4.20653	6.36031	9.6226	3.79133	7.73041	2.46019	8.01838	4.43939	4.39921	2.24661
ENSG00000185250	PPIL6	0	0	3.14784	3.59472	1.45264	1.03163	1.09455	0.758288	0.824304	0.707276
ENSG00000279598	AC009948.4	0	0	1.94936	1.67881	1.50743	1.56692	0.461488	0.536034	0.289332	0.230629
ENSG00000198720	ANKRD13B	0	0	3.87435	4.67977	3.17282	1.26245	1.72655	0.94081	1.3301	0.601783
ENSG00000267705	AC104365.4	1.43309	3.20449	4.32112	3.51745	3.44857	1.0637	1.85015	1.48407	1.56677	0.628779
ENSG00000241852	C8orf58	3.47644	3.47074	5.43814	5.49372	1.9857	0.710177	1.60979	0.881342	1.13301	0.847583
ENSG00000261490	AC005674.2	1.34035	2.99711	1.98919	2.08073	0.837284	0.739176	1.36848	1.72363	0.319758	0.21953
ENSG00000222043	AC079305.2	0	0	1.84316	1.6766	1.48312	0.769975	0.660905	0.61287	0.424943	0.118624
ENSG00000270706	PRMT1P1	2.32437	3.24451	9.84056	2.63149	6.48584	1.50279	6.48992	1.34763	4.70945	2.36718
ENSG00000266251	COX6CP3	0	0	1.80689	2.07429	0.240147	0.588238	0.474179	0.646262	0.200775	0.227542
ENSG00000260852	FBXL19-AS1	0	0	2.64194	3.23878	1.30464	1.02803	1.07958	0.91416	0.551708	0.443755
ENSG00000166068	SPRED1	1.34035	2.99711	2.44782	2.19763	1.92744	1.72603	1.48594	0.931805	0.649326	0.408211
ENSG00000175564	UCP3	0	0	2.06152	3.40353	0.291724	0.323679	0.0772015	0.131322	0.200469	0.265063
ENSG00000168685	IL7R	0	0	2.11757	2.49188	0.64905	0.594165	1.1812	1.20068	0.48494	0.331865
ENSG00000275930	AC211486.8	1.24515	2.78423	1.81503	1.70686	0.147999	0.231482	0.0243089	0.0595444	0.428512	0.352313
ENSG00000009830	POMT2	1.34035	2.99711	4.20441	3.15826	1.71781	1.65426	2.58542	1.21769	1.22585	0.523968
ENSG00000169857	AVEN	1.34035	2.99711	6.98462	2.99104	5.32876	1.63856	4.94902	1.30375	3.73068	0.951648
ENSG00000172985	SH3RF3	0.984022	2.20034	4.7448	6.69463	3.83122	1.89303	2.39436	1.51803	1.55317	1.05879
ENSG00000197712	FAM114A1	0	0	2.75037	2.92663	1.78578	0.86702	0.709595	0.605399	0.751344	0.464605
ENSG00000101439	CST3	1.34035	2.99711	1.31173	1.47659	2.3352	1.62377	3.87299	2.30471	4.69015	1.88495
ENSG00000152642	GPD1L	5.6104	4.62499	7.19134	4.21869	8.14981	1.61111	6.17185	1.08394	3.48436	1.50137
ENSG00000117016	RIMS3	0	0	1.97051	1.79449	0.410087	0.732521	0.329048	0.382389	0.501343	0.386337
ENSG00000275807	AC145285.6	0	0	2.11801	2.04133	0.914224	0.89717	0.870486	0.673416	0.734052	0.324154
ENSG00000158089	GALNT14	0	0	2.20817	1.99353	1.53311	0.631524	1.13941	0.589714	0.508287	0.258475
ENSG00000088387	DOCK9	2.49029	5.56846	2.94251	2.82914	0.993851	0.569571	1.01426	0.825887	1.17057	0.485096
ENSG00000141753	IGFBP4	1.34035	2.99711	1.99579	1.66537	1.52562	1.87567	0.949071	1.21247	0.33268	0.404205
ENSG00000256243	RPL7AP3	2.39002	3.3566	3.99351	1.35617	7.4408	2.40592	5.02471	2.40137	8.34259	3.24468
ENSG00000241907	RPS20P4	3.91619	4.22085	4.69224	5.02939	8.24514	3.92218	9.14308	3.8934	10.9248	5.87411
ENSG00000157578	LCA5L	0.702997	1.57195	1.82007	2.29341	0.823596	0.654846	0.760595	0.762434	0.437977	0.335138
ENSG00000213971		0.702997	1.57195	4.64987	2.71801	2.72998	1.16312	2.23108	1.91701	1.78748	1.13366
ENSG00000225151	GOLGA2P7	0	0	2.32142	1.70453	1.09853	1.02303	1.41151	1.09135	0.525931	0.350088
ENSG00000259071	AL359397.2	0	0	2.01185	2.79101	0.461979	0.539298	0.45669	0.518499	0.304684	0.381723
ENSG00000267576	AC011472.3	0.702997	1.57195	1.75108	1.57058	0.695824	0.980178	0.17892	0.247586	0.422993	0.273547
ENSG00000280069	AC127024.8	0	0	1.73743	1.56579	0.273741	0.437115	0.214567	0.525581	0.383692	0.340253
ENSG00000154309	DISP1	1.24515	2.78423	1.67914	1.84208	1.31866	0.817112	0.286624	0.322221	0.442725	0.299878
ENSG00000236411	NDUFAF4P3	0	0	4.12233	2.1902	3.02287	0.739167	3.04758	0.986262	2.00419	0.385087
ENSG00000110492	MDK	0.984022	2.20034	3.62101	4.13526	1.53856	1.10969	3.2626	1.01388	1.45237	0.793768
ENSG00000160062	ZBTB8A	1.24515	2.78423	1.57536	1.84206	1.35738	0.903875	0.655594	0.435937	0.510282	0.350398
ENSG00000224635	AL391095.2	0	0	1.75108	1.57058	0.404945	0.456243	0.239985	0.325748	0.320423	0.366245
ENSG00000145002	FAM86B2	1.24515	2.78423	1.92123	2.63751	1.66787	1.63591	1.10574	0.971967	0.545821	0.29781
ENSG00000179698	WDR97	1.34035	2.99711	1.72799	1.55597	0.572111	0.660751	0.109683	0.127463	0.272673	0.450878
ENSG00000240804	NPM1P28	0	0	1.87596	2.23578	0.283497	0.525724	0.656831	0.985888	0.329658	0.212834
ENSG00000229251	HNRNPA1P8	1.68702	2.36286	2.04851	2.78464	3.86219	2.53506	5.36502	1.19143	5.00441	1.43219
ENSG00000153885	KCTD15	0	0	2.54637	3.33901	1.23474	0.861055	0.694914	0.763349	0.486176	0.380862
ENSG00000170921	TANC2	1.34035	2.99711	2.33039	1.91136	1.47489	0.613019	1.8571	0.907845	0.86603	0.581961
ENSG00000102755	FLT1	0.702997	1.57195	4.73625	4.82275	6.62211	3.12255	1.5597	0.903262	1.67494	0.711454
ENSG00000115274	INO80B	0.702997	1.57195	3.83391	2.4064	4.9312	3.84735	1.39695	0.834716	1.94821	1.13794
ENSG00000027697	IFNGR1	157.794	29.5138	192.49	32.3177	260.828	35.8085	157.855	15.5791	122.808	18.6337
ENSG00000112972	HMGCS1	63.5836	11.3511	105.169	11.4243	111.206	16.4313	70.1986	12.8505	52.6257	8.53456
ENSG00000167778	SPRYD3	29.9222	12.0245	39.2285	7.1278	41.0495	6.76393	25.4762	7.94877	19.3352	3.00326
ENSG00000101194	SLC17A9	25.2992	12.7454	28.167	9.84478	40.8446	5.2976	24.0148	9.87343	19.1203	7.71383
ENSG00000244437	IGKV3-15	18.6255	10.2693	16.9378	10.2571	9.98028	4.28749	15.3838	3.84271	21.0893	2.21992
ENSG00000215482	CALM2P3	5.44448	3.78254	7.81469	4.73119	11.1315	2.47558	6.83635	2.76827	5.00622	1.41551
ENSG00000241478	HSPA8P9	1.43309	3.20449	1.65804	1.99493	5.3999	4.46198	2.48095	0.871339	1.07118	0.737105
ENSG00000184185	KCNJ12	0	0	1.27701	1.07607	3.1018	2.4379	0.887248	0.690331	0.424592	0.435137
ENSG00000133315	MACROD1	2.77344	3.80123	4.51746	3.7872	6.97114	1.77358	5.5138	1.04397	2.9712	0.519665
ENSG00000138411	HECW2	2.65114	3.64134	1.48939	1.30088	3.53131	0.742858	0.69699	0.766557	0.781839	0.488053
ENSG00000118965	WDR35	3.02737	2.98543	6.40202	3.88538	10.6095	5.20162	5.43895	2.36318	4.58713	1.57601
ENSG00000101442	ACTR5	4.45833	6.17424	6.77379	5.05717	7.79524	1.04502	5.17489	1.69209	3.50156	0.862618
ENSG00000070214	SLC44A1	5.96673	4.62714	6.70976	3.84882	3.89818	2.5078	8.96933	3.0381	9.72459	1.97124
ENSG00000245248	USP2-AS1	0.702997	1.57195	1.78734	2.18771	3.3435	1.55394	1.8661	0.53152	1.27567	0.808971
ENSG00000106484	MEST	1.68702	2.36286	6.87887	4.61734	7.73682	2.69364	5.71884	1.98538	4.09662	1.24436
ENSG00000212719	LINC02693	0	0	1.27701	1.07607	2.50149	1.27509	1.01111	0.721852	0.522827	0.390919
ENSG00000187583	PLEKHN1	0	0	0.988512	1.75603	1.91045	1.38379	0.534878	0.622292	0.453809	0.29694
ENSG00000260549	MT1L	0	0	0	0	2.88356	2.39424	0.639971	0.674479	0.569613	0.633615
ENSG00000277149	TYW1B	2.49029	5.56846	3.01638	2.41072	8.31525	3.22128	3.82975	2.09869	3.53377	1.52578
ENSG00000182010	RTKN2	3.66472	5.84615	4.3341	2.58964	2.61558	1.15139	4.41543	1.35	5.77119	2.21416
ENSG00000124587	PEX6	0.702997	1.57195	2.74378	3.71361	2.10979	2.73532	3.88237	2.69086	5.0916	1.6536
ENSG00000157827	FMNL2	1.24515	2.78423	0.628156	0.988854	2.01499	0.562279	0.672631	0.674713	0.57757	0.401485
ENSG00000235698	PA2G4P2	0	0	3.44474	2.83976	3.5356	0.861494	1.5489	0.604944	1.29398	0.557138
ENSG00000244733	AL132656.2	0.702997	1.57195	2.02082	1.86631	3.85398	2.19376	2.34534	1.22208	1.58209	0.89062
ENSG00000270304	AC087283.1	1.34035	2.99711	1.65102	1.69269	2.26179	1.59634	1.29101	1.09763	0.768346	0.435172
ENSG00000183171	BX322650.1	0.702997	1.57195	2.46386	2.45751	5.31292	1.99284	4.45265	1.64171	2.90282	1.25217
ENSG00000202310	AC025647.2	3.38369	5.80434	4.07947	2.40674	1.51478	1.30427	3.15562	1.92085	4.66318	2.26838
ENSG00000166821	PEX11A	4.29928	9.61347	2.30932	2.22193	3.00576	0.693972	1.68487	1.02273	1.14848	0.910333
ENSG00000113966	ARL6	0.702997	1.57195	2.95243	1.95543	5.83982	3.20041	3.39054	1.5868	3.19169	1.27027
ENSG00000176387	HSD11B2	0	0	0.219433	0.5375	1.83541	1.37427	1.78065	0.587255	0.752217	0.306421
ENSG00000240382	IGKV1-17	0	0	2.76069	2.25909	0.671302	0.625428	2.44569	1.53569	2.90148	1.48318
ENSG00000185633	NDUFA4L2	0	0	0.755034	1.31455	2.07919	1.98609	0.879234	0.49878	0.68501	0.307705
ENSG00000100207	TCF20	1.34035	2.99711	1.70223	1.5294	1.8858	1.78261	1.18203	0.945345	0.703487	0.416943
ENSG00000184675	AMER1	2.86618	6.40898	1.95686	1.7923	3.4489	1.09663	2.68714	1.20473	1.37371	0.761955
ENSG00000221916	C19orf73	1.24515	2.78423	1.22865	1.35168	2.86857	0.964011	0.850747	0.912437	1.04753	0.804372
ENSG00000263531	AC130324.1	0	0	1.71482	3.22838	2.13092	1.84301	0.103648	0.191533	0.571218	0.649871
ENSG00000230590	FTX	1.34035	2.99711	1.75719	1.79743	3.31418	2.02444	1.59567	0.955041	1.24311	0.669318
ENSG00000267218	AC005336.2	0	0	0	0	2.50184	2.44025	1.1051	0.436673	0.636031	0.471783
ENSG00000249020	SNORA58	0	0	1.22159	1.00717	3.4239	1.82694	2.17615	2.17746	1.14069	0.330087
ENSG00000159788	RGS12	0	0	2.8227	1.79003	0.911449	1.08662	3.26793	1.73417	2.65439	1.1979
ENSG00000197714	ZNF460	1.43309	3.20449	1.09471	1.81904	2.92421	1.62387	1.58114	1.26404	1.24714	0.552882
ENSG00000167733	HSD11B1L	0	0	0.487234	0.760378	2.42265	0.679035	0.848461	1.21421	0.903614	0.405459
ENSG00000256628	ZBTB11-AS1	0.702997	1.57195	2.9243	2.00024	3.66955	1.11895	1.77922	0.601081	1.5877	1.26078
ENSG00000242142	SERBP1P3	1.40599	3.1439	2.18244	1.9007	4.11983	2.61391	2.56831	0.765869	1.87969	1.04984
ENSG00000184905	TCEAL2	0	0	0.374003	0.916117	2.68308	1.5785	1.41682	0.456994	0.868668	0.545021
ENSG00000266967	AARSD1	1.24515	2.78423	3.38512	3.08037	3.47908	1.62408	2.20374	1.26254	1.64498	0.833818
ENSG00000213082	PPP1R14BP2	0	0	0.267801	0.655975	2.17467	1.26705	0.937377	0.643144	0.698458	0.260781
ENSG00000198754	OXCT2	0	0	1.2502	1.62544	1.93484	1.65169	1.26599	1.38086	0.418536	0.340575
ENSG00000177943	MAMDC4	1.43309	3.20449	1.17081	1.4184	1.7526	1.75209	0.431796	0.503649	0.340758	0.339573
ENSG00000232202	CHORDC1P1	0	0	1.5956	1.66475	3.87226	2.05293	1.67673	0.955001	1.58359	0.862313
ENSG00000183386	FHL3	2.04334	3.01629	2.98763	3.09989	1.22617	0.853217	2.56267	1.57031	3.14432	1.78027
ENSG00000257773	ST13P3	0	0	1.04393	1.17824	1.81318	1.58174	0.823481	0.670066	0.760044	0.23068
ENSG00000165171	METTL27	0	0	0.734359	1.13796	0.51935	0.647547	0.34753	0.444182	1.94705	0.960535
ENSG00000240204	SMKR1	0	0	0.799223	1.24708	2.36183	1.86639	2.95664	1.90566	1.24866	0.505395
ENSG00000254634	SMG1P6	2.10899	4.71584	5.68875	3.68705	7.03979	5.43851	3.22249	1.38888	3.11473	1.62173
ENSG00000255114	AP003392.3	0	0	0.96744	1.80335	2.1842	1.78092	1.00948	1.24054	1.07152	0.994624
ENSG00000197721	CR1L	0	0	1.22159	1.00717	3.21048	2.22955	1.84733	0.616804	1.77036	1.09008

### Sheet: EBVwt_dark green_cluster
gene_id	gene_name	avg_day0	sd_day0	avg_day1	sd_day1	avg_day2	sd_day2	avg_day3	sd_day3	avg_day4	sd_day4
ENSG00000142512	SIGLEC10	21.2674	13.8431	0.219433	0.5375	1.55111	1.67588	1.54587	0.85614	1.60374	0.88893
ENSG00000164104	HMGB2	187.829	42.7033	89.9242	18.6831	89.1996	15.257	460.275	143.871	687.654	131.697
ENSG00000096092	TMEM14A	36.8047	10.3656	9.15008	5.05315	20.4235	7.828	44.1357	13.4554	42.2045	6.96419
ENSG00000275757	AL353644.2	199.091	80.5329	93.1873	21.87	172.355	28.5616	166.095	70.0346	393.47	109.927
ENSG00000165178	NCF1C	69.7235	11.7121	28.2605	6.19571	59.1256	7.92118	79.147	20.7254	117.157	25.1561
ENSG00000104325	DECR1	71.0769	27.2203	27.9796	9.97738	56.5415	5.96765	61.7211	17.6949	90.6485	13.2165
ENSG00000164611	PTTG1	95.0929	23.506	44.6558	11.2539	40.9124	5.57187	132.053	28.5926	181.915	16.746
ENSG00000166803	PCLAF	93.3377	30.1949	37.2052	16.1616	38.6141	11.933	227.34	47.172	344.555	53.7066
ENSG00000196154	S100A4	83.124	31.4886	34.299	8.42082	55.1176	20.517	96.1032	48.5699	170.426	63.9411
ENSG00000117399	CDC20	47.6947	14.4554	18.1731	6.07151	18.3995	5.70998	109.417	13.1717	146.989	19.8831
ENSG00000100526	CDKN3	74.581	20.2137	34.6561	6.04774	27.5743	6.14919	140.452	34.2333	185.722	46.9029
ENSG00000137804	NUSAP1	70.3719	28.1384	31.2149	5.23964	29.8927	8.75388	166.459	31.5714	195.44	19.8617
ENSG00000182487	NCF1B	36.1664	17.4395	11.6266	3.85176	14.9356	4.98979	31.0121	4.69778	44.0252	9.58919
ENSG00000134057	CCNB1	73.7778	25.6171	34.5172	4.00167	42.35	8.87574	186.528	39.1499	203.749	21.0159
ENSG00000166347	CYB5A	67.3283	30.0827	28.4666	9.74927	43.9407	9.60762	97.1238	23.3947	67.6284	10.0542
ENSG00000225131	PSME2P2	46.8248	23.3088	92.107	18.983	85.769	14.263	130.728	16.9029	131.526	14.5901
ENSG00000088298	EDEM2	23.5135	16.5623	5.80854	1.90744	8.92735	1.64565	11.8581	4.57527	10.3615	1.08931
ENSG00000109881	CCDC34	23.1877	9.69231	6.08999	2.94216	15.7748	8.74189	38.9107	5.76005	43.9686	4.14788
ENSG00000117228	GBP1	34.9637	12.2077	10.1864	4.90295	31.9231	7.86356	56.6763	10.2118	69.8692	11.1245
ENSG00000122952	ZWINT	49.7449	23.4654	20.4672	7.19788	22.9712	6.39547	75.2883	19.0212	80.8193	12.3343
ENSG00000182054	IDH2	51.2797	17.7635	23.0168	8.81522	32.0462	10.9447	69.9205	22.2693	110.888	23.9446
ENSG00000228716	DHFR	41.6163	19.1406	16.1486	5.14787	22.7918	7.41111	102.492	15.8187	106.501	12.2937
ENSG00000024526	DEPDC1	10.144	8.29958	1.10927	1.77374	2.10704	2.4343	9.25134	2.32703	16.8368	2.28563
ENSG00000104951	IL4I1	15.8175	6.76218	3.32092	3.01336	6.35893	1.70941	13.6082	2.8119	12.8055	5.97387
ENSG00000164649	CDCA7L	60.5915	34.2036	29.6491	8.9636	35.6749	4.00928	42.3939	8.83258	46.4133	5.57234
ENSG00000140365	COMMD4	47.0035	14.321	21.5994	6.79235	32.2057	6.5176	50.752	8.82013	56.9443	9.41841
ENSG00000178425	NT5DC1	31.2933	13.2985	11.3737	5.67113	15.1805	6.22534	20.9374	4.97037	27.8554	4.63432
ENSG00000198130	HIBCH	42.5117	19.4092	18.7325	8.15284	30.1206	8.715	34.0662	9.0126	40.2862	5.22044
ENSG00000276043	UHRF1	16.3843	7.07976	4.43479	2.10285	10.207	5.96228	29.1535	11.3916	26.9558	6.85356
ENSG00000091651	ORC6	24.2191	8.31739	8.49647	3.89737	14.3761	6.38411	32.1745	6.24331	37.1366	4.77796
ENSG00000165480	SKA3	18.9942	10.0596	4.8886	3.98866	7.92324	2.23016	34.4675	3.90065	33.287	5.27031
ENSG00000100290	BIK	10.8043	18.8961	1.26384	1.63495	2.1293	2.43477	1.60843	1.70836	3.18862	1.13365
ENSG00000156802	ATAD2	26.0877	15.3352	10.2888	5.42159	23.1281	4.91861	54.3795	3.85253	54.9868	5.07583
ENSG00000111729	CLEC4A	18.1059	12.5319	5.34138	3.80858	13.1668	3.18446	16.1508	4.97761	15.1471	3.68372
ENSG00000100938	GMPR2	24.9022	8.66406	10.7904	4.66994	18.229	4.36561	23.5999	5.15077	28.7561	4.91141
ENSG00000213275	IFITM9P	26.3274	14.8039	10.5933	4.09175	19.6143	5.40805	31.2861	8.1721	36.6253	5.62614
ENSG00000166851	PLK1	30.2485	11.0658	13.717	7.04215	7.10386	2.78809	63.8557	10.9204	75.6312	16.5667
ENSG00000128739	SNRPN	27.51	12.6962	10.5134	8.0067	13.8608	3.13558	15.182	4.44951	17.7936	2.91076
ENSG00000125148	MT2A	71.7028	22.4679	62.1764	26.8147	180.691	49.5981	229.597	79.6934	266.816	69.5066
ENSG00000165029	ABCA1	8.09807	8.43136	0.734359	1.13796	0.213601	0.343622	0.752631	0.726938	0.631596	0.393641
ENSG00000274618	H4C6	8.04987	8.57779	0.267801	0.655975	0.390075	0.955484	0.658474	0.759629	1.33434	0.388303
ENSG00000231747	AC079922.1	33.8038	18.0581	53.395	10.7369	66.448	7.49854	73.6905	14.3694	86.1775	26.7957
ENSG00000274210	RNVU1-27	5.25653	3.69805	0	0	0.165982	0.26547	0.314841	0.421107	0.453777	0.674871
ENSG00000160712	IL6R	7.62665	5.72303	0	0	0.806805	0.778445	0.321242	0.348882	1.16147	0.52784
ENSG00000262074	SNORD3B-2	5.06106	7.08858	0	0	0.065602	0.160691	0.396306	0.351065	1.05433	0.637307
ENSG00000180481	GLIPR1L2	4.99541	6.13117	0.415776	1.01844	0.191344	0.30068	0.621489	0.664634	0.384136	0.257695
ENSG00000275538	RNVU1-19	9.30527	17.0857	0	0	0.624024	0.627152	0.546948	0.636274	0.548363	0.532185
ENSG00000073737	DHRS9	5.2291	5.84199	0	0	0.20076	0.491759	0.544833	0.752633	1.28461	0.898086
ENSG00000135451	TROAP	13.6886	7.08167	5.69992	3.14769	3.25222	2.0357	21.5189	2.56519	31.399	4.34212
ENSG00000259658	AC027559.1	8.02785	8.50567	1.15764	1.57826	0.802511	0.756972	1.85185	1.03832	2.00296	0.850243
ENSG00000170089	AC106795.1	10.4386	10.8404	20.0913	8.89197	34.3724	10.1746	44.9124	18.4935	47.0041	16.5122
ENSG00000139211	AMIGO2	5.25653	3.69805	0	0	0.549855	0.654274	0.305411	0.651661	0.267139	0.248501
ENSG00000069812	HES2	4.64874	6.48901	0.415776	1.01844	0.0823967	0.20183	0.263185	0.515151	0.503609	0.658299
ENSG00000166801	FAM111A	33.4372	12.6348	22.8647	7.87567	13.499	6.84021	45.4183	3.08832	53.2283	3.5481
ENSG00000072571	HMMR	21.6158	3.77426	9.56579	4.29353	8.58829	2.19799	45.2271	11.1993	66.0782	11.0081
ENSG00000170312	CDK1	36.5573	13.5009	23.3303	8.15752	17.521	5.0456	87.946	20.974	105.16	19.3978
ENSG00000123240	OPTN	15.5165	12.2612	4.49859	4.51692	3.93867	3.08337	9.5199	3.52531	11.357	4.35833
ENSG00000210135	MT-TN	6.04508	8.88539	2.61783	2.79915	0.859877	1.08349	0.7761	0.598602	1.18693	0.603381
ENSG00000178999	AURKB	23.5787	13.8668	9.71042	5.45486	9.15458	1.93049	51.9714	13.1705	66.8589	14.9173
ENSG00000270605	AL353622.1	4.71438	4.47316	0.776132	1.20697	0.196806	0.482074	0.828773	0.571649	1.13957	1.06292
ENSG00000148308	GTF3C5	8.44949	5.89169	16.5528	8.33499	24.9471	4.97246	28.456	5.3216	27.1802	5.49215
ENSG00000232698		4.01139	4.29075	0.789779	1.22609	0.406129	0.566422	0.982505	0.544268	1.18516	0.568803
ENSG00000234572	LINC01800	4.76013	7.65414	0.360356	0.882688	0.580679	0.540885	0.231813	0.2748	0.879036	0.464554
ENSG00000237649	KIFC1	14.2482	6.79071	4.38643	2.7455	3.88629	2.68099	27.4547	5.83156	33.7873	3.80579
ENSG00000221887	HMSD	3.28849	3.23872	0.374003	0.916117	0.065602	0.160691	1.00286	1.20751	1.11074	0.440942
ENSG00000152253	SPC25	17.9511	7.95659	8.34557	5.76664	7.2371	2.88929	52.8345	11.7924	49.6381	13.0289
ENSG00000154262	ABCA6	6.80227	9.50448	0	0	0.740862	0.90227	1.2749	1.09858	1.8865	1.07542
ENSG00000129810	SGO1	23.704	6.55946	12.0563	6.85095	9.98159	3.44969	31.125	5.43353	35.0506	3.11913
ENSG00000123096	SSPN	3.73036	3.49868	2.13782	4.49557	0.283156	0.49281	0.931739	0.975769	0.555362	0.580346
ENSG00000270022	Z93241.1	5.62311	10.7173	0.360356	0.882688	0.549859	0.62703	0.377824	0.367227	0.334871	0.244401
ENSG00000157456	CCNB2	14.7358	10.5124	13.2994	5.44697	6.10087	1.74896	28.333	6.9023	45.1429	5.17792
ENSG00000108679	LGALS3BP	8.44982	6.76394	0.734359	1.13796	2.29143	0.905354	3.93639	2.88101	10.4104	4.60095
ENSG00000280011	AL031595.2	4.08669	6.03259	1.79191	2.85456	0.231584	0.363504	0.605058	0.628283	1.09593	1.00092
ENSG00000196230	TUBB	2.32437	3.24451	6.12716	2.95634	11.0489	1.32166	18.664	4.56192	14.2591	2.10949
ENSG00000196172	ZNF681	10.6341	10.0977	3.21033	3.72791	3.85494	1.74814	5.08875	1.87566	6.45868	2.01868
ENSG00000145293	ENOPH1	11.0956	9.17827	23.7506	7.36781	27.3238	5.22045	31.498	5.50329	27.648	4.41262
ENSG00000102524	TNFSF13B	14.5344	18.0805	9.62468	6.83108	5.24274	2.63404	10.933	4.46872	16.397	3.16597
ENSG00000214195	HMGN2P31	5.36918	8.58084	2.23831	1.84844	0.575222	0.724231	4.63735	2.67548	3.94898	1.20163
ENSG00000273162	AL133215.2	5.14143	8.15607	0.374003	0.916117	0.344805	0.634028	0.812184	0.646492	1.84445	0.468569
ENSG00000233006	MIR3936HG	3.66472	5.84615	0	0	0.165982	0.26547	0.0853738	0.0957746	0.55745	0.446108
ENSG00000075303	SLC25A40	8.44475	7.72388	6.72557	4.27908	2.40209	1.56851	6.88478	2.39886	8.07922	1.48961
ENSG00000145386	CCNA2	23.3185	17.1642	13.2176	8.38487	11.6158	4.64948	53.7232	11.3457	64.9002	9.56629
ENSG00000164051	CCDC51	11.4769	3.21124	12.6069	5.85445	26.6126	6.94612	29.0633	3.24109	29.545	3.67932
ENSG00000247092	SNHG10	15.4154	9.68635	6.22896	3.71767	6.90824	4.04681	9.20599	2.89609	9.08332	1.90705
ENSG00000007968	E2F2	5.16133	5.72335	2.91617	3.01835	1.0965	0.906763	6.44438	2.94619	7.05545	1.7628
ENSG00000207205	RNVU1-15	3.40114	4.75224	0	0	0.165982	0.26547	0.340387	0.50088	0.626084	0.560115
ENSG00000161800	RACGAP1	22.7022	5.81508	12.0844	4.88858	10.5595	3.85482	31.6402	3.31944	37.468	2.04169
ENSG00000270419	CAHM	3.44934	4.91476	0.219433	0.5375	0.213601	0.343622	0.38017	0.392166	0.656137	0.404134
ENSG00000152894	PTPRK	5.13636	5.80714	0.487234	0.760378	1.09542	0.875321	1.7455	0.570648	2.20271	1.29375
ENSG00000226493	RPL26P27	11.9916	9.58039	22.1856	13.0758	25.9466	4.26047	29.7326	5.81651	40.9709	19.1572
ENSG00000089159	PXN	4.17943	3.81901	0.219433	0.5375	0.378394	0.626152	1.26131	0.719585	2.99917	1.16745
ENSG00000132801	ZSWIM3	5.63276	7.72788	1.93244	3.12757	0.720114	0.759546	2.05567	1.55166	1.61488	0.879496
ENSG00000256081	AC243972.2	3.66472	5.84615	0.219433	0.5375	0.248378	0.279975	0.694415	0.644926	0.446578	0.457933
ENSG00000126787	DLGAP5	15.0485	6.68011	8.20271	3.59861	5.95244	2.3418	37.0442	6.1821	50.1059	9.51575
ENSG00000225489	AL354707.1	5.06106	7.08858	4.11226	3.49862	1.05826	0.854554	1.708	1.54013	2.30333	0.848638
ENSG00000264235	AP005329.1	9.49441	10.3235	3.614	2.17298	3.94912	0.915818	6.77621	3.51727	5.55434	2.13536
ENSG00000176912	TYMSOS	6.41106	8.25135	1.53358	1.81975	1.61585	0.728237	5.3388	2.14178	16.6105	5.75407
ENSG00000226659	AC021028.1	3.02737	2.98543	0	0	0.27493	0.313515	1.11166	0.899118	0.878369	0.693167
ENSG00000253831	ETV3L	3.30839	4.66412	0.670406	1.64215	0.349095	0.595357	0.284705	0.351145	0.259746	0.381744
ENSG00000111817	DSE	20.4025	14.4727	11.1714	5.35944	8.39108	3.41147	14.5264	3.06195	17.1722	2.74382
ENSG00000014824	SLC30A9	12.0193	9.28404	17.9958	7.83798	23.7957	4.23022	29.6252	6.7301	29.3091	2.10223
ENSG00000134242	PTPN22	20.9987	9.88989	12.3367	4.46618	9.68157	4.66443	22.0302	7.72112	27.6299	5.97822
ENSG00000158887	MPZ	3.02737	2.98543	0.267801	0.655975	0.213601	0.343622	1.27266	1.05452	1.50003	0.834239
ENSG00000224376	AC017104.1	15.6614	10.857	6.03349	1.9938	7.01178	2.46918	11.4669	4.05278	21.0358	5.98024
ENSG00000267632	AC067852.3	2.67104	4.28698	0.374003	0.916117	0.191344	0.30068	0.774991	1.07481	0.341027	0.269805
ENSG00000168234	TTC39C	9.73564	9.4293	5.41299	3.11514	3.91446	1.73144	8.57328	2.64033	11.2353	2.60474
ENSG00000278558	TMEM191B	5.53722	6.34933	0	0	0.954463	0.933726	0.892144	0.945363	1.33696	0.452178
ENSG00000156509	FBXO43	3.89628	5.66908	0.415776	1.01844	0.79502	0.861398	2.1256	0.967887	2.48475	0.551052
ENSG00000163507	CIP2A	19.0104	8.38447	8.53059	3.8279	9.43253	3.83594	27.5481	3.97175	26.2184	3.00035
ENSG00000062370	ZNF112	3.28849	3.23872	0	0	0.300292	0.531523	0.298704	0.348445	0.457081	0.406563
ENSG00000133561	GIMAP6	8.62032	8.64442	1.87045	1.72568	2.55932	1.25466	4.10204	3.09929	6.91285	2.03901
ENSG00000137309	HMGA1	229.38	44.68	233.127	30.0318	378.392	73.3091	600.121	73.5603	602.87	82.8006
ENSG00000197061	H4C3	545.34	205.907	269.984	31.144	487.053	166.049	2332.68	986.609	3183.47	1469.04
ENSG00000164032	H2AZ1	467.644	79.83	308.075	38.997	479.667	89.5926	1076.17	228.874	1188.11	165.643
ENSG00000132646	PCNA	110	12.9512	107.266	10.5913	112.135	16.074	263.065	39.411	247.408	24.6899
ENSG00000131153	GINS2	48.8376	21.0744	25.6023	8.76979	44.2995	17.5283	138.886	16.8586	129.092	6.8199
ENSG00000168393	DTYMK	73.4544	28.0527	64.712	8.03263	100.67	16.4726	179.338	20.6912	157.621	23.5765
ENSG00000128951	DUT	200.599	52.8137	145.703	18.9639	142.361	39.9707	410.324	69.9205	461.639	38.63
ENSG00000131747	TOP2A	30.0669	12.8727	17.7695	5.29047	14.7918	5.6228	96.763	9.72258	141.204	14.8379
ENSG00000175063	UBE2C	56.106	16.5489	40.8402	17.8503	30.9658	6.57517	146.877	25.3594	196.08	37.516
ENSG00000171848	RRM2	15.6765	6.79529	11.4423	4.20498	15.05	3.7992	72.7273	10.3404	83.2608	13.3958
ENSG00000167900	TK1	36.0572	16.5569	24.1884	12.9088	17.6916	7.87657	112.816	23.2323	165.043	24.1977
ENSG00000182481	KPNA2	95.7754	20.1396	107.861	14.5976	112.494	10.6728	207.403	35.0265	227.943	32.9189
ENSG00000077312	SNRPA	46.5009	20.1236	74.9276	12.6913	86.2572	7.31862	112.936	6.10869	108.087	9.16736
ENSG00000176890	TYMS	60.3982	13.6822	31.6789	8.31061	33.7355	10.4494	130.99	20.2918	154.781	12.1717
ENSG00000203760	CENPW	74.9406	18.1196	47.9599	16.4011	50.0713	13.1261	164.293	32.1123	195.048	17.949
ENSG00000119969	HELLS	37.2538	8.14933	26.2509	12.3247	44.5978	15.4384	109.255	31.8834	123.333	20.1106
ENSG00000100162	CENPM	68.8103	16.2544	57.702	18.2175	52.5689	14.7698	145.952	26.018	140.098	13.1234
ENSG00000160789	LMNA	31.9036	17.5255	59.3156	34.4311	53.3331	18.8662	82.3323	6.74527	87.1431	25.8587
ENSG00000164109	MAD2L1	74.1921	20.8751	37.2691	8.14554	55.6684	12.6528	166.509	39.4704	157.371	21.3481
ENSG00000136824	SMC2	44.2681	10.0787	54.1656	15.5134	62.8469	8.0158	97.162	6.36247	104.302	9.29014
ENSG00000171314	PGAM1	46.3394	11.0267	43.0839	11.0274	72.8016	11.5233	103.884	16.0438	100.785	18.6589
ENSG00000089685	BIRC5	22.2486	10.9239	12.9111	3.73169	11.1688	2.45858	62.8471	12.7317	84.4595	12.782
ENSG00000131462	TUBG1	45.8806	11.7497	45.5355	5.47049	55.1532	8.53195	95.4195	8.65268	91.4805	16.0918
ENSG00000173207	CKS1B	50.3263	23.9601	40.5441	6.05977	44.4201	9.4031	105.525	16.098	102.639	14.0538
ENSG00000166508	MCM7	69.197	13.0567	41.1377	11.8428	55.3236	11.6458	134.032	24.8522	118.575	18.05
ENSG00000143476	DTL	5.70348	8.41158	6.30175	3.43322	12.2702	6.67828	37.4624	6.84056	38.2457	5.9369
ENSG00000151725	CENPU	23.5839	4.90803	12.6149	3.59947	15.3497	5.87027	74.3075	24.8459	82.2649	15.2504
ENSG00000100749	VRK1	62.8851	21.8189	66.1816	8.31717	66.174	4.76453	125.677	25.4782	110.216	10.507
ENSG00000133119	RFC3	20.3617	14.499	16.4482	6.50481	20.2757	7.3769	52.5474	5.35415	54.2242	6.98363
ENSG00000233328	PFN1P1	29.1848	24.5195	28.767	5.58584	60.3973	15.7211	84.6774	19.7593	81.891	9.12688
ENSG00000162607	USP1	23.1691	4.35625	29.2439	6.90393	43.4685	4.837	58.4872	5.94211	54.5022	5.10462
ENSG00000188229	TUBB4B	63.493	19.0208	91.39	14.8774	99.0505	11.6026	134.319	35.5894	151.262	29.6663
ENSG00000112312	GMNN	41.3651	8.77658	19.866	2.90396	34.4874	7.99155	86.7162	12.1538	70.6562	10.5389
ENSG00000165501	LRR1	38.7302	8.86973	38.2674	4.53511	46.1179	9.08483	92.5734	27.495	79.6703	13.4887
ENSG00000123219	CENPK	17.7249	9.38354	14.9556	3.2702	16.5208	6.17837	52.0337	11.2688	49.1463	2.37787
ENSG00000108384	RAD51C	49.4285	15.7664	52.436	13.2128	62.1659	11.4437	103.133	23.0944	90.415	19.954
ENSG00000277972	CISD3	20.1831	11.3201	17.9641	4.25202	31.7501	10.3199	56.3977	11.6162	50.7641	7.6062
ENSG00000087586	AURKA	12.3657	7.16261	10.6708	3.03464	11.184	1.4852	41.4272	6.6172	57.301	7.02853
ENSG00000100714	MTHFD1	53.7329	11.0572	45.583	13.0814	56.1337	15.8514	106.972	25.8596	109.744	17.92
ENSG00000065328	MCM10	5.7056	1.48407	4.57517	6.06212	9.6867	3.48803	34.4369	9.79535	26.0742	5.55997
ENSG00000181019	NQO1	20.7616	9.27857	14.0865	6.94186	26.7513	6.08571	57.109	13.1167	60.2643	16.8201
ENSG00000002549	LAP3	47.318	15.0595	57.6304	14.1522	61.0091	11.257	96.6382	17.0211	113.953	20.1191
ENSG00000121211	MND1	12.2555	9.15365	11.2666	2.15051	13.1735	3.16247	41.6411	9.54567	64.8589	8.49311
ENSG00000142089	IFITM3	54.7336	35.2863	48.2504	29.8036	54.4961	11.6598	113.524	27.2815	127.337	47.0952
ENSG00000168078	PBK	14.1825	7.57769	6.64912	3.6007	6.68935	2.05112	40.8801	5.95018	47.4902	6.22453
ENSG00000138778	CENPE	11.6901	10.2523	6.17509	4.47772	7.02295	2.68431	37.0424	4.89839	47.4063	3.37646
ENSG00000166451	CENPN	29.2065	17.101	14.4958	6.83922	18.0959	6.51857	68.0559	15.1771	64.9536	11.5163
ENSG00000093009	CDC45	10.0049	10.503	5.53508	3.9189	7.28971	4.60262	32.9978	5.20059	24.3997	5.76934
ENSG00000088325	TPX2	22.1555	9.66687	15.034	7.36218	11.3543	0.703118	52.6394	5.84721	64.2439	7.83695
ENSG00000035499	DEPDC1B	1.24515	2.78423	2.81964	3.67983	2.88974	1.62673	16.8343	4.63584	17.966	3.28937
ENSG00000167325	RRM1	39.1269	27.1982	25.5608	5.05454	32.766	7.80496	78.5919	10.2437	80.4703	8.86855
ENSG00000104738	MCM4	39.9245	10.4799	23.8003	7.51045	33.0655	9.79608	78.8727	17.392	77.7818	12.8494
ENSG00000148773	MKI67	16.1988	6.69452	9.88326	5.38261	8.26796	4.0341	42.3465	7.49582	48.5507	11.535
ENSG00000050405	LIMA1	10.232	5.92203	7.13903	5.03943	20.0044	9.90198	38.9493	11.931	44.2031	7.40046
ENSG00000198176	TFDP1	12.2928	7.28201	18.1504	7.56243	23.3788	6.93497	37.8062	8.27334	40.5543	7.95819
ENSG00000113368	LMNB1	39.2451	16.4189	21.1098	6.11454	30.3298	8.51659	78.6889	14.8542	84.668	12.1444
ENSG00000149554	CHEK1	11.3185	5.39246	7.50884	1.89656	10.7199	5.86278	35.2539	3.0393	33.1831	6.20564
ENSG00000250479	CHCHD10	27.7684	6.35555	32.6145	8.07883	51.3215	10.6068	59.8476	11.6686	69.9735	18.24
ENSG00000029993	HMGB3	11.3558	11.355	9.94545	3.68507	10.4439	2.94842	43.6536	19.06	56.2352	7.84666
ENSG00000073111	MCM2	41.1324	20.9848	21.8465	9.19757	34.6214	8.06937	80.7927	17.8173	80.947	16.8206
ENSG00000077514	POLD3	17.7466	8.28805	22.3563	6.7809	20.3594	3.71211	42.4024	5.05508	44.1769	3.95534
ENSG00000171320	ESCO2	12.3678	6.83123	7.27908	2.86589	11.2116	4.51228	37.8627	5.20841	40.1173	3.90838
ENSG00000109805	NCAPG	12.3097	7.70313	4.75978	4.11441	6.415	4.25846	33.7903	2.97562	41.6641	7.80023
ENSG00000188985	DHFRP1	2.67824	3.68235	2.41398	1.67274	2.20753	0.433385	19.7349	4.97317	21.9921	5.57348
ENSG00000071539	TRIP13	8.96912	9.51598	12.2831	5.25669	14.0254	5.02201	33.9433	7.91663	23.9285	3.01361
ENSG00000134690	CDCA8	14.2527	7.77101	10.5778	4.73412	13.2799	2.08275	36.7948	3.19855	47.3115	6.44189
ENSG00000150456	EEF1AKMT1	14.6063	13.6397	23.2493	7.58788	24.5709	7.95146	39.6067	7.8249	34.7787	8.40578
ENSG00000094804	CDC6	17.5367	7.61409	5.44908	4.61428	16.0702	6.7382	41.7858	6.26124	39.3369	3.0866
ENSG00000140525	FANCI	13.9624	8.37723	10.451	6.33559	11.1662	4.56969	40.8726	6.84788	38.3725	5.21017
ENSG00000163918	RFC4	33.6821	7.63955	23.6881	10.7568	29.1451	8.1876	65.1601	9.56796	59.8297	4.45808
ENSG00000111247	RAD51AP1	11.4037	8.25133	8.5724	8.36404	10.8352	3.99781	33.9833	6.58206	42.4788	4.63743
ENSG00000105011	ASF1B	14.2578	8.4698	6.37839	4.92118	9.09386	4.46499	35.6035	6.96819	40.6653	4.35818
ENSG00000075131	TIPIN	24.5091	10.3689	17.8474	8.88274	28.529	6.28043	49.9984	8.2638	45.7349	5.90216
ENSG00000051180	RAD51	13.3319	7.7836	8.65928	6.64292	11.103	2.77374	37.7788	7.10882	34.1181	7.67787
ENSG00000250384	UBE2CP3	2.93216	2.84316	3.23234	2.7934	3.45514	2.63414	21.8163	5.97897	28.2889	5.38545
ENSG00000094880	CDC23	10.9618	6.18441	15.2719	8.14435	20.9727	3.86472	32.166	3.08606	27.8664	2.57537
ENSG00000131470	PSMC3IP	14.9711	6.97933	9.63411	6.91123	11.6072	6.39332	42.9956	13.0735	30.932	4.85878
ENSG00000163535	SGO2	12.722	4.59323	8.35905	6.85415	13.0678	4.95388	34.1283	3.37336	40.8187	7.98348
ENSG00000143228	NUF2	8.80614	7.32081	5.34796	4.10702	7.16987	3.7624	30.3034	6.46255	34.5896	5.87809
ENSG00000117724	CENPF	18.15	16.9723	8.20891	2.36141	9.73459	5.45548	46.1577	9.70213	79.3966	8.85303
ENSG00000118193	KIF14	0	0	2.41395	2.23097	0.802511	0.756972	8.18544	1.38192	13.3935	1.47931
ENSG00000175305	CCNE2	9.45587	7.42748	3.67223	3.79053	8.06133	4.60065	35.5357	14.1711	27.6615	10.2387
ENSG00000137563	GGH	3.66226	3.43694	6.02936	3.7245	7.88546	2.60366	22.417	10.0845	29.9786	8.10279
ENSG00000153044	CENPH	26.2569	16.1446	16.2818	11.0366	21.9123	6.01685	50.7242	8.46992	60.7724	3.73136
ENSG00000184661	CDCA2	9.27512	4.03366	5.90752	3.61316	4.02058	3.11045	28.4574	7.10875	36.119	5.73128
ENSG00000089041	P2RX7	4.53363	5.23302	0.267801	0.655975	1.1501	1.18819	0.442105	0.497698	1.1994	0.523629
ENSG00000112742	TTK	4.62884	5.55961	2.62727	3.0385	4.77122	2.80545	21.994	2.08735	24.0173	2.86432
ENSG00000092853	CLSPN	21.2987	11.0971	8.05128	6.99954	17.3262	7.48467	48.7805	16.9701	52.4851	8.31988
ENSG00000173890	GPR160	18.8596	13.2083	23.0626	9.79282	22.3328	4.75016	43.8369	10.4529	55.8731	18.9636
ENSG00000166788	SAAL1	20.2755	5.31879	19.1785	7.27408	27.5956	4.77467	44.0584	7.00678	38.6833	5.66491
ENSG00000076248	UNG	19.3478	14.3647	10.507	3.96812	19.4014	6.20799	42.0013	6.41317	31.8532	5.35158
ENSG00000106462	EZH2	10.7866	11.1487	10.8306	4.54245	15.379	3.62539	30.9771	7.12755	32.0935	6.23364
ENSG00000206828	RNVU1-30	3.37404	4.72572	0.360356	0.882688	0.487337	0.755098	0.403589	0.492179	0.996865	0.709934
ENSG00000103876	FAH	15.6591	12.0269	10.676	5.9415	24.1773	4.41328	38.2624	6.48659	36.6525	7.45778
ENSG00000097021	ACOT7	11.6723	5.61865	6.63543	4.00975	16.5599	4.14208	28.4755	4.75944	29.715	2.40091
ENSG00000134291	TMEM106C	21.5141	15.3325	12.5125	3.49421	15.5846	7.90314	40.1786	4.71131	44.5687	5.16586
ENSG00000119699	TGFB3	2.67104	4.28698	0.360356	0.882688	0.295997	0.462965	0.20125	0.331847	0.416708	0.389072
ENSG00000275713	H2BC9	2.93216	2.84316	2.42342	2.01385	3.15686	1.93486	17.9128	4.60678	17.0772	3.18231
ENSG00000144354	CDCA7	24.6495	13.0758	9.31861	3.37103	17.0504	6.02569	45.7768	6.99034	49.5977	6.88144
ENSG00000085999	RAD54L	0.702997	1.57195	1.589	1.24241	3.22741	1.58006	10.263	3.86643	11.1735	5.24814
ENSG00000184357	H1-5	0.702997	1.57195	0.415776	1.01844	2.33135	0.890205	10.5299	4.7268	14.0893	9.21571
ENSG00000163933	RFT1	17.6315	7.09481	15.9672	7.14748	26.0281	5.26892	37.8443	4.9033	35.0376	4.04801
ENSG00000083807	SLC27A5	17.9857	8.48261	14.9961	6.88864	31.2726	10.1929	38.1009	5.81025	33.0335	7.79109
ENSG00000111445	RFC5	12.275	4.36209	13.229	5.15563	17.2369	3.84654	30.5727	5.94244	31.8123	5.78858
ENSG00000272681	FAM223B	2.67104	4.28698	0	0	0	0	0.0875112	0.139935	0.121368	0.149278
ENSG00000163655	GMPS	21.839	16.2428	27.3181	5.48803	29.0151	6.98063	43.7179	7.64363	39.0142	5.09059
ENSG00000156876	SASS6	5.09535	5.88493	9.26799	3.77903	9.6391	3.36231	19.264	2.88498	18.2655	2.72446
ENSG00000154079	SDHAF4	14.9533	4.59591	19.6742	7.42252	23.9466	7.67163	34.9868	10.9623	44.8308	9.13938
ENSG00000073060	SCARB1	16.7997	15.1632	11.641	3.55467	22.1009	3.56081	31.1651	3.85084	28.6946	6.40046
ENSG00000151552	QDPR	20.3486	8.54806	21.8005	8.57967	32.36	10.8343	43.3195	9.89796	39.9771	8.34091
ENSG00000152455	SUV39H2	10.1657	11.0126	10.5969	5.36241	16.1451	4.26792	25.7495	1.85455	21.594	4.0223
ENSG00000198901	PRC1	11.2136	8.21541	5.33166	2.57421	7.26565	2.26549	27.9907	5.28001	36.1217	5.54973
ENSG00000105655	ISYNA1	3.47431	5.45188	6.53522	4.44705	8.26468	4.61703	17.4402	5.24065	18.2711	3.66208
ENSG00000013810	TACC3	22.4462	7.11163	16.3609	3.53315	14.1756	2.85946	41.0561	8.76574	44.7162	10.664
ENSG00000272417	AC034229.4	2.32437	3.24451	0	0	0.065602	0.160691	0.0346186	0.084798	0.162093	0.234826
ENSG00000012048	BRCA1	10.566	9.43254	8.30234	2.67912	10.6122	2.22999	27.0152	6.85547	30.871	6.34833
ENSG00000232412	AL121601.1	3.56951	3.32315	0.670406	1.64215	0.413172	0.581912	0.207504	0.274893	0.404746	0.440005
ENSG00000095059	DHPS	19.6749	6.72066	23.8561	7.72834	31.7639	8.64592	38.388	7.12185	37.1909	5.51467
ENSG00000147536	GINS4	6.15467	5.29158	6.18146	5.08765	8.24282	3.17497	18.8546	4.13046	18.5415	2.22811
ENSG00000099954	CECR2	2.13609	3.19705	0.374003	0.916117	0.065602	0.160691	0.0610649	0.0958637	0.311172	0.256852
ENSG00000111665	CDCA3	13.9239	9.42471	4.39716	3.78516	4.79424	2.68932	28.2852	5.40586	35.1492	3.76373
ENSG00000119326	CTNNAL1	10.8196	10.1695	12.6486	10.3306	9.54314	5.60261	28.3057	9.15894	34.2182	3.77647
ENSG00000156970	BUB1B	7.29742	4.6468	5.01458	2.7409	8.34281	5.56219	20.9356	1.47601	23.0464	2.94892
ENSG00000051596	THOC3	17.9514	7.62565	19.5414	7.21257	31.4957	7.56841	39.3801	12.7187	41.1935	8.45235
ENSG00000075618	FSCN1	7.2068	5.16504	5.35122	5.00173	6.62611	1.38399	20.4467	2.06833	20.0314	7.09168
ENSG00000066279	ASPM	10.0637	5.63795	4.34866	4.29045	5.13392	3.49727	25.6834	4.74908	31.4016	6.18436
ENSG00000109861	CTSC	31.5343	21.3556	25.1874	9.81359	30.284	4.02517	62.4781	22.6216	80.3409	17.6198
ENSG00000149485	FADS1	15.1665	7.98025	15.7542	4.72092	27.5847	15.0955	37.7573	21.0296	32.1948	15.1983
ENSG00000127564	PKMYT1	8.35674	3.06282	3.79104	3.93782	4.88669	2.90288	23.0045	8.76871	20.3126	6.34426
ENSG00000137812	KNL1	6.4086	0.907456	6.10542	3.64123	6.18113	2.07367	18.4801	3.36758	20.9404	4.03805
ENSG00000130005	GAMT	12.1413	6.49837	10.0677	3.05077	12.6938	5.1259	27.7166	6.92704	27.795	4.71731
ENSG00000167670	CHAF1A	6.87757	5.54456	8.33421	3.28011	8.58298	3.36155	18.7729	5.54934	22.7292	4.0088
ENSG00000233837	EIF3LP2	10.4474	10.0104	16.4441	7.28979	21.1028	5.37424	23.9073	5.87789	29.7031	6.32425
ENSG00000125733	TRIP10	10.1932	8.02861	17.3602	8.55493	15.7628	3.84514	23.1149	5.17768	23.467	5.19135
ENSG00000213139	CRYGS	2.67824	3.68235	0	0	0.191344	0.30068	0.11182	0.134246	0.255335	0.290575
ENSG00000217004	Z97832.1	3.65506	6.39189	0.670406	1.64215	1.05711	0.91061	0.367942	0.411791	0.558994	0.461687
ENSG00000175279	CENPS	15.6563	5.31045	6.22213	3.06377	13.265	2.22683	35.4864	11.2573	35.7452	7.02483
ENSG00000040275	SPDL1	15.6587	8.34236	10.2255	3.70467	14.929	3.21974	31.1529	3.48481	36.3918	5.45028
ENSG00000146410	MTFR2	4.69448	4.60103	4.39061	1.38535	4.67589	2.356	17.823	5.8034	16.5594	2.14623
ENSG00000167173	C15orf39	7.55135	7.05315	19.5551	8.34051	16.2546	5.1355	21.0129	5.65133	23.8923	6.43234
ENSG00000139618	BRCA2	11.5923	10.316	10.4204	3.89711	12.015	3.19939	27.7844	10.686	28.8345	5.36857
ENSG00000162843	WDR64	2.32437	3.24451	0.219433	0.5375	0.065602	0.160691	0.321547	0.642793	0.109473	0.180601
ENSG00000166896	ATP23	2.13609	3.19705	5.46974	2.3269	5.66653	2.53586	12.0927	6.85237	12.4316	2.00469
ENSG00000075218	GTSE1	6.06193	4.95925	2.89507	3.00115	2.36368	1.74908	16.5665	3.31082	22.0786	3.0731
ENSG00000257221	AC007569.1	2.67104	4.28698	0.670406	1.64215	0	0	0.34487	0.521014	0.440775	0.305834
ENSG00000089091	DZANK1	6.59688	5.24413	0.219433	0.5375	1.4841	2.28831	1.83013	0.813693	1.61686	1.03928
ENSG00000123473	STIL	0.984022	2.20034	1.63785	2.09574	3.86778	2.9376	8.12005	2.92631	9.19998	1.47556
ENSG00000146670	CDCA5	12.2069	5.59071	7.55814	4.16469	6.62445	3.30636	24.8564	5.21358	27.4974	6.19226
ENSG00000101347	SAMHD1	10.073	8.21319	11.0439	5.48713	14.6986	4.50015	23.8189	4.95477	30.729	6.66767
ENSG00000242899	RPL7P16	10.073	8.21319	16.887	3.91437	18.9003	4.1622	24.0114	5.39478	26.8773	5.61092
ENSG00000120539	MASTL	4.97551	2.89493	4.98999	2.86359	5.08895	2.46867	17.3995	3.47572	13.9973	0.704641
ENSG00000167513	CDT1	7.20434	5.47781	2.6767	2.6261	4.00341	2.12976	20.1398	5.49301	20.4754	3.08957
ENSG00000146476	ARMT1	11.7603	5.74149	14.3006	3.59562	15.6111	5.51846	26.0136	6.40867	27.3887	4.41184
ENSG00000123485	HJURP	8.25647	6.34662	2.03205	1.82503	5.07804	2.18922	22.6441	4.4099	26.9935	4.303
ENSG00000151503	NCAPD3	7.39262	1.41535	5.98425	2.66557	10.354	4.31206	20.2764	7.22387	22.0143	3.38123
ENSG00000142945	KIF2C	6.24055	5.45831	5.15403	2.95038	3.79886	1.5536	18.2555	2.53644	22.3019	4.30073
ENSG00000110665	C11orf21	3.38123	3.36507	0.988512	1.75603	0.506509	0.654634	0.267983	0.34878	1.08509	0.557138
ENSG00000188610	FAM72B	4.5532	5.87962	1.10927	1.77374	1.77991	1.87802	14.4159	2.31569	20.1354	4.11505
ENSG00000101412	E2F1	2.22917	3.08712	1.54481	1.34171	2.7772	2.72826	10.9195	2.64194	7.70651	2.51431
ENSG00000228623	ZNF883	5.98908	8.96805	0.720712	1.76538	1.68043	1.8013	1.4851	1.2062	1.28141	1.40667
ENSG00000104147	OIP5	14.3801	11.3997	6.50291	4.80129	9.77381	3.46914	25.2255	2.38491	31.5633	2.64431
ENSG00000250471	GMPSP1	15.4979	6.56914	13.7965	5.69384	18.8051	3.97456	29.0946	2.47075	24.1107	6.15735
ENSG00000198826	ARHGAP11A	3.12011	3.13173	3.50061	4.33279	3.26541	2.43331	13.0307	0.77795	12.6027	1.39549
ENSG00000091106	NLRC4	2.95207	6.60102	0	0	0	0	0.186884	0.224346	0.313352	0.28775
ENSG00000118690	ARMC2	3.30839	4.66412	0.415776	1.01844	0	0	0.274395	0.329164	0.419377	0.404498
ENSG00000181458	TMEM45A	2.49029	5.56846	0	0	0	0	0.203387	0.33146	0.288147	0.337984
ENSG00000185480	PARPBP	14.3163	4.52219	11.3328	4.25314	10.9628	2.29092	31.8625	10.6085	34.4443	5.49684
ENSG00000171241	SHCBP1	11.316	5.12631	6.45272	3.74558	6.34576	5.31543	22.5235	4.22303	28.7862	3.22548
ENSG00000132199	ENOSF1	2.04334	3.01629	6.45871	1.80841	5.51892	3.26659	9.93	2.08766	11.3501	3.12212
ENSG00000188312	CENPP	8.09562	1.95879	8.41187	4.13317	10.3244	3.18439	21.2526	4.36796	22.4722	2.97826
ENSG00000187621	TCL6	3.09301	4.67894	0.267801	0.655975	0.371356	0.644789	0.695524	0.630016	1.0523	0.447698
ENSG00000164045	CDC25A	2.22917	3.08712	0.267801	0.655975	3.12864	2.42687	10.8387	2.67818	6.68267	0.773183
ENSG00000251513	LIX1-AS1	2.39002	3.3566	0.360356	0.882688	0	0	0.461732	0.659536	0.0236988	0.0580501
ENSG00000174371	EXO1	3.38123	3.36507	1.74355	2.25519	3.4274	2.24321	12.7464	2.0871	12.3087	1.4052
ENSG00000100983	GSS	14.0822	3.42908	12.3242	6.34155	19.6483	6.18474	26.9838	4.75846	32.5112	5.95917
ENSG00000273542	H4C12	12.4266	11.4254	6.23948	3.98719	19.573	8.25309	30.7691	9.05165	42.4959	19.1604
ENSG00000264954	PRR29-AS1	2.32437	3.24451	0.670406	1.64215	0.17455	0.282641	0.107545	0.181773	0.2289	0.24785
ENSG00000258441	LINC00641	2.67104	4.28698	0.219433	0.5375	0.406129	0.566422	0.576255	0.448967	0.332808	0.270111
ENSG00000139734	DIAPH3	3.47431	5.45188	1.48939	1.30088	3.7948	2.99439	12.1465	3.07961	14.4405	2.84705
ENSG00000211947	IGHV3-21	2.74634	3.76237	0.940145	1.73951	0.99375	1.83574	0.568083	0.460527	1.21769	0.660149
ENSG00000074416	MGLL	3.02737	2.98543	4.24155	2.12908	4.88767	3.01286	13.126	4.08328	10.6255	4.39412
ENSG00000183742	MACC1	1.68702	2.36286	6.91582	3.16069	7.11475	3.08969	9.46102	2.55154	11.5232	3.11256
ENSG00000174500	GCSAM	13.9015	6.80396	11.1473	1.31723	21.7925	4.95222	26.4274	3.8591	26.3282	3.17577
ENSG00000080986	NDC80	14.1729	10.9063	6.07153	3.66681	6.92245	1.19281	28.7457	8.53657	34.8274	3.72634
ENSG00000135617	PRADC1	11.8527	10.7062	11.2041	4.4576	18.5218	7.05514	27.2828	11.1582	20.8307	3.45993
ENSG00000234694	AL139289.1	2.39002	3.3566	1.39112	2.15722	0.322544	0.582469	0.509155	0.499849	0.403103	0.237223
ENSG00000025039	RRAGD	1.24515	2.78423	2.49861	1.47265	2.54033	1.61451	7.26258	2.78517	8.30974	1.37968
ENSG00000088882	CPXM1	2.22917	3.08712	0	0	0.065602	0.160691	0.170748	0.191549	0.60159	0.480568
ENSG00000169607	CKAP2L	2.32437	3.24451	0.593436	0.964993	1.50978	1.29928	9.11939	1.44989	12.3748	2.88943
ENSG00000138160	KIF11	5.53756	6.08723	2.05554	2.60703	2.21259	1.58763	14.5872	3.71229	19.676	3.96875
ENSG00000184117	NIPSNAP1	8.96699	6.21583	9.23816	4.2806	13.0648	3.5662	20.304	5.59499	26.0413	3.96035
ENSG00000259781	HMGB1P6	9.0068	10.3519	12.6585	7.67135	12.8389	3.41916	21.6713	4.93872	21.8806	4.4074
ENSG00000270612	AC112191.3	4.90953	5.96084	5.33491	3.6931	11.8478	3.20849	13.9174	5.99895	13.8038	2.54425
ENSG00000275139	AL133492.1	1.94814	2.83454	0	0	0.165982	0.26547	0.249868	0.343279	0.236048	0.394696
ENSG00000261061	AC092718.4	2.04334	3.01629	3.54393	2.78154	2.9592	1.63249	8.51819	2.32844	8.53551	2.13167
ENSG00000145604	SKP2	8.19589	6.03724	7.52991	2.43789	10.5541	1.01746	18.0386	4.9941	15.7066	2.60924
ENSG00000101337	TM9SF4	10.1166	9.37232	15.4978	5.81194	17.11	2.98395	25.027	10.189	15.4647	2.12961
ENSG00000139160	ETFBKMT	4.64874	6.48901	0	0	0.705233	0.77472	1.309	0.981725	1.06208	0.441084
ENSG00000224041	IGKV3D-15	1.34035	2.99711	7.18803	3.07456	4.85593	2.10316	6.3072	1.96617	8.54735	1.81532
ENSG00000112984	KIF20A	1.68702	2.36286	2.2539	2.22053	1.24105	1.14814	8.48054	1.8471	12.4225	1.34069
ENSG00000137807	KIF23	3.63516	3.40278	2.52721	0.813465	3.00587	2.28199	12.573	4.19755	18.9716	3.48163
ENSG00000035928	RFC1	42.4804	7.26249	28.7148	10.9794	55.868	17.3114	83.5702	57.3862	107.098	35.7762
ENSG00000166171	DPCD	11.7778	7.90688	13.7908	4.50383	13.7661	2.88753	23.3242	3.47234	24.3661	3.93645
ENSG00000176171	BNIP3	8.54502	5.3818	6.64121	5.11808	9.11317	2.63401	18.3652	4.1162	17.2067	5.28718
ENSG00000178762	H2BC2P	2.58549	3.54433	0	0	0.248378	0.279975	0.490316	0.640086	0.649462	0.412957
ENSG00000268112	AC008761.1	2.67824	3.68235	0	0	0.182776	0.285204	0.156748	0.261378	0.435194	0.383702
ENSG00000135077	HAVCR2	4.64628	4.44392	0.360356	0.882688	0.745477	0.662432	1.25262	0.840123	1.78226	0.64905
ENSG00000187510	PLEKHG7	2.86618	6.40898	0.219433	0.5375	0.472471	0.936241	0.103648	0.191533	0.449917	0.388888
ENSG00000215784	FAM72D	2.93216	2.84316	1.37707	1.69219	2.3111	1.62318	10.8999	4.76934	18.0365	4.70555
ENSG00000276533	AC018926.2	2.32437	3.24451	0	0	0	0	0.205366	0.253398	0.660489	0.887819
ENSG00000166452	AKIP1	11.4819	12.1328	10.2056	2.97481	13.6024	4.33737	21.7392	3.83588	23.1248	2.66666
ENSG00000106477	CEP41	5.79835	5.3055	7.85756	2.80145	9.56426	2.97495	14.4679	2.81339	14.5804	1.99451
ENSG00000275029	HMGB1P24	4.99541	6.13117	5.88658	2.94532	8.38641	2.22264	14.9102	3.60142	14.5891	4.47746
ENSG00000117632	STMN1	171.69	35.8689	96.2346	19.0053	89.1709	16.9266	274.013	59.2621	366.002	13.8007
ENSG00000111716	LDHB	514.655	91.5012	441.421	41.2308	713.308	46.3356	952.309	91.2915	1004.32	88.1222
ENSG00000229344	MTCO2P12	10771.6	1285.07	7212.25	1627	14117.2	2985.25	19294.5	5911.24	27624.8	7333.11
ENSG00000106399	RPA3	199.81	31.276	148.05	12.5992	194.595	27.9108	338.809	58.2299	431.306	74.0485
ENSG00000235162	C12orf75	53.2522	12.4349	41.6895	19.4945	30.4982	3.08982	81.1466	13.7171	148.003	19.0574
ENSG00000173221	GLRX	119.118	16.2808	58.5304	5.30048	135.515	32.0617	149.114	31.1317	247.094	31.0471
ENSG00000167747	C19orf48	150.286	40.5084	113.718	15.7355	155.558	24.5289	235.799	39.688	302.566	42.7323
ENSG00000100097	LGALS1	37.2651	23.2932	36.9168	13.7114	27.6019	10.1952	52.6818	11.0671	123.676	28.1723
ENSG00000233276	GPX1	165.788	5.41455	107.252	45.8851	177.754	41.9512	226.046	29.1929	332.4	64.6777
ENSG00000123975	CKS2	279.341	70.107	158.881	30.4353	234.697	40.0143	495.115	127.741	558.375	124.481
ENSG00000006625	GGCT	66.435	12.0987	50.897	7.42274	78.4713	11.2684	120.952	25.4331	128.33	7.70686
ENSG00000182628	SKA2	48.0002	7.14756	32.793	9.93932	35.5884	6.65155	81.223	10.6093	110.251	12.8567
ENSG00000113328	CCNG1	44.3891	11.5352	50.8836	11.7978	48.1953	4.10979	65.0536	13.079	96.8771	8.85979
ENSG00000228499	TMSB10P1	27.5919	14.2283	15.1014	3.31011	25.3395	4.72799	38.3848	12.6845	74.8936	10.3679
ENSG00000170476	MZB1	51.2309	16.7876	24.7144	3.86517	46.1191	18.8545	89.122	10.3123	114.819	20.45
ENSG00000189159	JPT1	74.2525	21.4963	43.1935	6.44627	77.7133	11.946	116.024	29.8271	142.096	19.9791
ENSG00000196465	MYL6B	34.1066	9.56014	18.78	6.54015	30.1038	6.02797	51.3711	9.71078	81.8618	11.962
ENSG00000242290	ZBTB20-AS5	3.37404	4.72572	0	0	0	0	0.270792	0.663302	0.0284313	0.0696421
ENSG00000150977	RILPL2	43.9091	14.959	35.6749	7.08471	54.4481	10.5836	85.4009	11.8733	89.8534	5.0594
ENSG00000114850	SSR3	76.1906	24.2334	49.0229	9.39997	73.766	11.064	105.154	20.4926	147.702	26.5926
ENSG00000030582	GRN	49.4188	11.4438	62.9272	19.6092	56.7973	7.71884	82.6247	28.3417	120.692	40.2626
ENSG00000122862	SRGN	65.8425	16.0002	52.6904	18.7799	53.2356	14.7252	110.242	24.4851	129.775	24.7564
ENSG00000240065	PSMB9	63.2953	13.2335	32.9709	8.9112	54.6788	13.8286	87.0497	26.3176	129.773	32.1058
ENSG00000055332	EIF2AK2	56.8932	19.3581	77.8488	52.6051	76.0128	11.0402	97.4824	28.5204	118.672	28.1147
ENSG00000160446	ZDHHC12	27.0853	6.27701	23.82	9.29661	33.2078	3.64486	46.4942	11.1504	61.8208	9.28389
ENSG00000104231	ZFAND1	38.8347	16.4798	43.0347	12.3606	49.0805	7.00791	65.1884	8.89042	79.603	11.184
ENSG00000126264	HCST	18.8424	5.84672	11.1796	2.20607	18.8565	5.59484	29.2093	6.39846	51.85	7.48857
ENSG00000139193	CD27	18.852	7.03668	15.2845	5.76266	29.6876	10.0131	29.5868	9.92862	53.8736	13.742
ENSG00000169679	BUB1	14.6922	5.65583	4.64809	3.31457	9.37398	2.81158	27.84	8.19031	43.7758	5.33638
ENSG00000204472	AIF1	8.02751	6.0703	2.78889	2.99708	9.71326	1.95761	15.5903	3.71507	33.6751	6.4569
ENSG00000225971	RPS3AP51	31.7987	14.5764	32.8903	14.1356	54.9314	16.7554	56.7562	12.2829	74.5734	19.3016
ENSG00000160050	CCDC28B	28.8669	16.125	13.1418	7.32181	19.5296	4.33312	51.091	9.09974	64.426	14.0724
ENSG00000099797	TECR	33.9479	11.5186	33.9311	12.6991	43.681	5.03579	56.3243	7.12805	69.1227	9.48185
ENSG00000085871	MGST2	15.159	7.57382	13.8961	4.70247	13.2764	5.15156	25.7824	6.99098	43.3292	7.88892
ENSG00000079616	KIF22	43.9625	22.437	33.2698	6.25002	36.0475	14.6998	80.2276	12.4256	79.2794	11.4079
ENSG00000110880	CORO1C	24.9796	10.2166	18.9043	9.92225	27.5141	4.03683	46.62	7.88634	53.6479	7.04479
ENSG00000183513	COA5	32.202	18.3871	29.5053	14.7861	43.5478	5.78599	48.6316	12.3721	60.4721	7.10346
ENSG00000083720	OXCT1	22.8001	12.8947	23.9862	4.42412	25.4606	4.85437	40.6431	4.63985	47.5147	4.41079
ENSG00000155660	PDIA4	29.0292	16.25	40.6088	14.1267	43.8148	5.53094	49.4256	8.79331	61.7772	6.51725
ENSG00000102265	TIMP1	22.5143	4.73453	7.79677	6.06803	15.7869	7.27201	31.2802	7.70633	48.7222	7.95607
ENSG00000126453	BCL2L12	30.9304	13.135	22.0618	9.04241	27.95	7.92181	59.459	6.59501	61.0527	8.929
ENSG00000197713	RPE	25.5958	9.16304	30.5141	7.81228	35.8749	5.24213	46.6135	6.95061	47.6018	2.85151
ENSG00000265091	AP001496.2	25.2877	6.89944	18.4697	6.25742	33.9655	7.91521	36.0414	10.5594	51.2065	9.04834
ENSG00000128309	MPST	12.9856	6.76689	14.2401	7.0522	16.1718	6.4573	20.9579	6.74807	32.7922	6.76153
ENSG00000139679	LPAR6	5.51766	4.59053	1.85728	2.12411	2.9531	2.80613	6.41644	1.74851	22.0534	3.18983
ENSG00000249784	SCARNA22	0	0	0	0	0.414701	0.643698	3.13206	1.95597	8.07506	2.97503
ENSG00000238172	RPS2P35	23.6621	14.9856	25.2188	8.2236	34.9949	4.97014	32.4875	4.41536	47.9714	6.68598
ENSG00000248659	AC023162.1	2.04334	3.01629	0	0	0	0	0	0	0.162093	0.234826
ENSG00000100298	APOBEC3H	1.34035	2.99711	4.11575	2.53407	3.16779	1.1743	4.20084	2.61546	10.2781	2.07355
ENSG00000224220	DTNB-AS1	4.11379	6.04939	3.48697	4.54811	2.66996	1.8897	6.599	3.33168	20.736	10.9415
ENSG00000196839	ADA	17.5761	10.7182	19.326	1.38858	23.9616	7.50604	25.4261	7.71875	38.3543	8.80864
ENSG00000115977	AAK1	6.12038	6.16704	8.65718	2.86514	9.05773	1.64441	10.6846	3.51712	23.6979	5.52247
ENSG00000143198	MGST3	15.7129	11.0752	13.6839	3.35192	18.6901	7.7709	29.7594	17.4225	41.3422	21.8576
ENSG00000184293	CLECL1	38.7862	26.5349	35.0445	8.84905	33.9686	6.05687	52.7776	17.5613	75.825	23.0332
ENSG00000103485	QPRT	4.88031	5.23401	3.70401	4.41693	3.39425	0.866998	9.95447	3.11132	20.5061	5.26839
ENSG00000155366	RHOC	21.6959	14.7429	21.4663	6.84299	21.7576	8.6786	31.5547	7.65954	43.0311	8.16259
ENSG00000083067	TRPM3	31.5629	13.6314	14.3976	6.81903	32.9062	6.99819	39.035	14.1245	59.8524	17.2715
ENSG00000204387	SNHG32	15.1344	8.11082	24.1281	6.779	18.9351	2.61343	26.5834	5.95285	35.2436	5.80788
ENSG00000232387	SKA2P1	2.13609	3.19705	3.0863	3.19646	3.01539	1.39692	8.00665	5.55801	13.3547	2.25903
ENSG00000161513	FDXR	17.0216	5.96426	21.5981	2.27716	17.8027	3.71909	17.7825	3.51011	34.6702	6.46041
ENSG00000231884	NDUFB1P1	14.9735	7.17553	9.76553	4.5997	13.3432	5.19814	24.8969	9.93345	34.7657	8.03434
ENSG00000197582	GPX1P1	12.554	6.23701	8.06002	2.80295	14.5745	6.78056	18.5645	4.41728	29.9144	4.55545
ENSG00000205593	DENND6B	10.9892	6.20721	10.2524	4.5147	11.5355	4.2793	13.8615	5.91117	24.8954	4.55516
ENSG00000176974	SHMT1	6.25021	8.2441	5.49676	4.62442	5.75403	1.84629	14.0107	5.42714	18.1681	3.88605
ENSG00000145703	IQGAP2	7.30707	5.73202	7.06518	6.93739	9.55103	3.60979	13.9445	3.0523	20.0167	4.16933
ENSG00000267736	HMGB2P1	0	0	0.374003	0.916117	0.383877	0.518213	2.1701	2.40113	5.71044	1.38606
ENSG00000168491	CCDC110	1.94814	2.83454	0	0	0.165982	0.26547	0.0507552	0.0787341	0.272361	0.256313
ENSG00000230199	AL603825.1	13.65	9.71816	10.1591	5.20446	17.274	7.79422	18.3476	7.18196	29.1205	7.82544
ENSG00000171130	ATP6V0E2	7.6761	9.21722	3.01351	3.43222	8.398	2.27948	13.0074	6.50239	20.5922	4.07916
ENSG00000254512	PHBP2	3.56951	3.32315	0.360356	0.882688	0.667353	0.92847	0.876154	0.56204	0.393913	0.368582
ENSG00000196747	H2AC13	4.36526	2.80128	3.72773	3.15956	4.60981	2.01773	10.222	3.60555	16.4881	4.04102
ENSG00000163738	MTHFD2L	22.1215	11.5131	27.282	5.3173	31.7854	4.83574	34.8582	11.2668	41.3269	11.0587
ENSG00000026103	FAS	9.81939	7.12065	10.8843	4.6405	11.4782	2.82974	15.9243	4.20372	22.0671	3.0662
ENSG00000203867	RBM20	2.68069	5.99421	0	0	0.390075	0.955484	0.107545	0.181773	0.298842	0.221385
ENSG00000280033	AC116407.4	1.94814	2.83454	0	0	0.108948	0.266866	0.0853738	0.0957746	0.280662	0.383241
ENSG00000121152	NCAPH	9.17238	6.17525	3.9029	2.27525	4.91161	2.76911	18.8891	5.1212	22.6074	2.54681
ENSG00000111602	TIMELESS	12.6691	9.8504	12.8089	4.82317	11.9435	3.71069	23.5388	5.49433	27.578	4.64684
ENSG00000186051	TAL2	1.96804	4.40068	0.219433	0.5375	0	0	0.588702	0.448818	0.194414	0.279085
ENSG00000149557	FEZ1	1.94814	2.83454	6.54381	0.971958	4.67825	2.37303	6.36079	1.0012	11.113	4.04138
ENSG00000010292	NCAPD2	15.2368	7.37395	14.8147	7.74181	9.49512	2.53031	20.9369	6.08537	29.8917	4.9083
ENSG00000266402	SNHG25	22.8245	10.9933	14.0085	6.0922	23.5569	6.38966	20.7878	8.85257	45.0288	18.1487
ENSG00000257531	AC008147.3	2.67824	3.68235	0	0	0.065602	0.160691	0.787554	1.25019	0.296494	0.189177
ENSG00000257698	GIHCG	11.2914	7.35349	14.9395	4.57757	7.90834	4.39979	19.1788	4.6957	24.9885	2.8066
ENSG00000112029	FBXO5	15.1416	2.9089	12.2391	3.13564	8.39027	2.49137	25.5503	5.67199	29.9705	3.5474
ENSG00000106785	TRIM14	11.3163	9.87082	15.7425	7.78392	17.8039	2.29088	18.1956	5.28261	24.0954	4.44552
ENSG00000231837	RPS7P2	4.36771	5.49616	1.53776	1.93693	0.770835	0.717619	1.6148	1.85248	0.808544	0.586757
ENSG00000272462	U91328.1	2.10899	4.71584	0.360356	0.882688	0.0823967	0.20183	0.858981	0.597031	0.458107	0.191412
ENSG00000125657	TNFSF9	0.702997	1.57195	4.53949	2.4226	2.53739	1.94665	4.18938	3.09545	7.34096	2.43603
ENSG00000157227	MMP14	1.96804	4.40068	0	0	0.10038	0.245879	0.417955	0.530437	0.265633	0.220801
ENSG00000274267		0	0	0.415776	1.01844	0.769657	0.886001	3.02626	2.25593	5.89825	3.97666
ENSG00000172725	CORO1B	5.89388	5.94881	5.02536	3.42862	9.66878	2.2075	11.7556	4.38888	16.2063	4.02111
ENSG00000184260	H2AC20	0.702997	1.57195	0.734359	1.13796	3.15994	1.77081	3.97137	2.57722	7.45394	2.63548
ENSG00000196550	FAM72A	2.32437	3.24451	0.938207	1.64198	1.87438	1.54128	8.70125	3.10207	9.93058	2.1903
ENSG00000076382	SPAG5	12.9175	7.81833	7.80058	2.01919	6.39199	1.97011	18.2842	5.05799	24.8927	4.81987
ENSG00000227398	KIF9-AS1	2.04334	3.01629	0.63521	1.05222	0.295997	0.462965	0.562256	0.461287	0.33754	0.272913
ENSG00000167720	SRR	5.98663	3.62795	5.41898	3.06737	6.77448	3.08966	13.2685	3.81035	16.6867	4.32207
ENSG00000084092	NOA1	14.1551	6.09351	11.8464	5.98012	17.322	3.35619	20.2476	5.29244	28.0322	7.26292
ENSG00000158869	FCER1G	7.04383	7.78625	3.3748	0.863812	3.63759	1.96395	6.84192	4.54562	18.5035	6.13905
ENSG00000223916	AC097638.1	13.2663	5.88867	13.3239	8.20426	21.5958	5.05611	24.494	4.04385	26.3989	4.04421
ENSG00000228109	MELTF-AS1	2.68069	5.99421	0	0	0.065602	0.160691	0.465849	0.600413	0.381834	0.163567
ENSG00000182093	GET1	11.8967	9.61182	10.3795	4.4748	14.0741	2.82088	24.0409	4.30361	25.6314	2.81821
ENSG00000159259	CHAF1B	9.88291	5.07407	4.75094	3.60324	8.52806	2.51217	17.3996	5.72626	21.0444	3.30968
ENSG00000116663	FBXO6	9.36786	4.35109	9.75686	7.27308	8.43771	2.11104	16.1554	3.31309	20.1253	4.89692
ENSG00000226284	ARPC3P1	3.73544	8.35269	5.93875	2.51101	11.5543	4.86507	9.35986	2.15317	12.2826	3.04858
ENSG00000122378	PRXL2A	5.69841	6.12049	7.37428	5.23843	8.74047	2.172	15.2066	5.47113	16.8221	3.30421
ENSG00000136161	RCBTB2	8.1887	5.74382	4.77873	5.19447	3.00727	0.877044	9.60784	5.73439	19.5861	2.52112
ENSG00000198554	WDHD1	8.73297	2.94462	4.1496	3.17164	10.6914	2.76387	16.8261	1.91848	19.2307	2.1239
ENSG00000213005	PTTG3P	3.02737	2.98543	1.74357	1.70492	2.97903	1.68886	8.64754	1.16682	12.0181	1.41168
ENSG00000226742	HSBP1L1	2.22917	3.08712	4.34221	2.91344	2.55587	2.48456	8.03034	4.50998	9.80149	4.22421
ENSG00000078081	LAMP3	7.06339	7.28945	6.25539	4.46762	8.11971	5.48423	12.7412	3.40306	17.3731	6.22589
ENSG00000129226	CD68	4.83423	6.80728	0.734359	1.13796	1.81342	1.9781	1.13337	1.2478	0.991139	0.738802
ENSG00000196923	PDLIM7	8.82817	7.28235	9.29574	4.97142	8.2384	1.1558	15.2382	3.75328	19.1175	3.11385
ENSG00000068489	PRR11	6.7827	6.8519	3.72617	3.39878	2.71833	0.924934	12.0965	2.35548	16.6593	4.59085
ENSG00000259236	GOLGA8VP	1.96804	4.40068	0	0	0.0823967	0.20183	0.589215	0.721454	0.328075	0.301847
ENSG00000137198	GMPR	0.984022	2.20034	1.26384	1.63495	0.650239	0.781887	2.88249	1.69261	6.64656	1.98981
ENSG00000270956	AC009948.3	2.22917	3.08712	0	0	0	0	0.209641	0.324795	0.385862	0.316078
ENSG00000205057	CLLU1-AS1	5.89355	5.31934	4.92712	2.92835	5.78288	4.07878	9.5572	10.6924	19.7169	17.7476
ENSG00000154839	SKA1	1.96804	4.40068	1.04441	1.71294	2.08212	0.832742	7.43773	3.15006	9.2736	1.48533
ENSG00000219410	AC125494.1	3.02737	2.98543	0.360356	0.882688	0.501052	0.616162	0.751217	0.998768	0.72575	0.638723
ENSG00000115392	FANCL	11.5699	5.11959	17.8427	8.66522	11.7945	4.16394	22.3548	3.60842	22.9472	2.2687
ENSG00000232701	RPL21P108	2.65114	3.64134	0	0	0.348758	0.473394	1.1017	1.11967	0.564032	0.451139
ENSG00000165511	ZNF22-AS1	2.10899	4.71584	0.831553	2.03688	0.256946	0.293434	0.657008	0.634396	0.570729	0.406521
ENSG00000162063	CCNF	8.21579	5.7373	4.12923	4.26773	4.97423	2.09395	12.2546	2.1262	17.2878	3.69392
ENSG00000211640	IGLV6-57	11.2283	14.8781	8.06903	4.66132	9.81966	4.3272	15.8501	6.49357	27.0974	19.5578
ENSG00000151849	CENPJ	9.62391	5.69991	8.80011	4.658	10.2671	2.29414	16.8845	4.20435	20.1443	3.79921
ENSG00000233966	UBE2SP1	5.89388	5.94881	6.21666	3.72031	6.31042	2.32079	12.2087	3.73467	14.6174	1.58811
ENSG00000152076	CCDC74B	0	0	1.05099	1.99996	0.470547	0.542372	2.92992	1.45197	4.7532	2.60354
ENSG00000221829	FANCG	3.47644	3.47074	4.06588	3.01576	4.8485	1.7954	9.81183	1.44767	11.0176	1.98286
ENSG00000256262	USP30-AS1	7.2339	6.32346	6.70447	4.78424	4.03847	2.06052	8.659	3.78358	16.4675	3.37629
ENSG00000140451	PIF1	1.96804	4.40068	3.27101	2.42523	1.84743	0.808167	5.08761	2.02929	8.69943	2.03115
ENSG00000221821	C6orf226	1.40599	3.1439	3.78506	2.26615	7.68466	2.50624	6.28413	2.13106	8.55992	2.79918
ENSG00000254332	AF201337.1	4.69448	4.60103	4.05838	0.982142	9.7581	5.32797	10.4472	1.78775	14.1849	2.13078
ENSG00000101447	FAM83D	1.40599	3.1439	1.84122	1.68069	2.06657	1.17892	6.02022	1.52867	8.5527	2.4676
ENSG00000198876	DCAF12	6.4357	5.15181	5.48291	1.97853	4.17781	3.16524	8.43411	3.17109	14.0046	1.57972
ENSG00000100629	CEP128	0.702997	1.57195	2.42806	2.18555	2.7487	1.46102	4.31063	1.90651	6.1661	1.14304
ENSG00000087884	AAMDC	8.36427	10.7512	6.77977	4.11378	10.5375	3.22019	11.8185	1.23213	17.1402	2.4269
ENSG00000149503	INCENP	0	0	0.415776	1.01844	1.55848	0.892015	3.29419	1.49523	4.10843	0.812621
ENSG00000176485	PLAAT3	1.43309	3.20449	2.39328	2.51015	1.8776	0.961873	3.97257	2.54984	6.20005	2.00665
ENSG00000127423	AUNIP	1.94814	2.83454	1.71482	3.22838	2.56828	1.26339	7.82508	2.69702	8.50632	1.78788
ENSG00000135476	ESPL1	0.702997	1.57195	0.628156	0.988854	0.479962	0.584391	3.55161	3.39592	6.23627	3.1694
ENSG00000167460	TPM4	98.7643	23.2362	75.1891	19.8166	148.909	22.8621	157.545	17.349	165.998	12.6776
ENSG00000260229	PPIAP51	11.8235	6.85894	3.79012	2.65513	17.1712	5.42306	17.238	7.41044	22.7892	7.41461
ENSG00000213337	ANKRD39	27.9181	10.3107	15.8197	2.58197	34.62	9.94378	43.8468	5.48081	31.7828	3.89775
ENSG00000213846		19.8996	9.97584	17.7181	6.58167	35.0447	10.139	39.1273	5.13189	40.0393	6.74366
ENSG00000167645	YIF1B	25.1468	7.16856	16.3099	9.05941	35.3817	8.60508	46.0922	2.81714	45.2057	8.37251
ENSG00000214457	RPL7P29	8.38384	4.75515	4.56779	2.73763	13.9312	4.13602	13.854	3.77884	16.6796	4.23291
ENSG00000172269	DPAGT1	14.1503	6.88037	6.56204	4.36301	16.6278	5.31155	19.823	6.26713	22.1214	8.74644
ENSG00000005448	WDR54	24.3868	8.48337	12.3289	5.41548	23.8852	5.29705	32.6542	6.57792	38.5777	5.65709
ENSG00000065057	NTHL1	16.5949	10.8274	8.4334	4.79841	17.8947	3.94817	20.9404	6.00452	19.8535	3.05303
ENSG00000213574	LDHAP5	3.38369	5.80434	1.33482	1.49969	7.57915	3.08119	10.3044	4.3016	10.7479	1.49037
ENSG00000100908	EMC9	23.3303	5.89256	9.28718	5.03365	19.139	5.4966	25.1441	3.53143	23.5016	2.14721
ENSG00000129484	PARP2	17.9807	4.10743	7.87402	4.29792	16.6864	3.53773	24.1143	4.17168	24.2799	3.37519
ENSG00000244705	AC020658.1	2.67104	4.28698	2.22839	2.24073	7.65081	2.67522	7.2629	3.01151	10.4525	2.76135
ENSG00000244048	RPS18P6	11.1429	9.03549	5.82737	6.10562	15.1601	5.52951	14.8457	5.12701	19.0123	4.16026
ENSG00000269293	ZSCAN16-AS1	14.3434	2.92691	5.47152	5.93884	11.1954	2.42722	11.5452	3.92676	23.5845	7.462
ENSG00000236060	HSPB1P1	10.3615	7.93778	2.69828	1.79803	8.55266	2.34836	11.4039	1.08243	16.252	2.32789
ENSG00000129158	SERGEF	8.98656	5.93735	4.88335	1.76309	10.455	1.14006	10.0742	2.57645	11.4107	3.47877
ENSG00000144199	FAHD2B	9.19948	8.77388	3.68485	2.24113	9.3392	2.39641	11.3644	1.31995	11.5409	2.5056
ENSG00000173848	NET1	8.65767	6.32288	8.45362	2.98173	4.44729	2.72323	9.10361	2.51434	10.3909	0.929274
ENSG00000170298	LGALS9B	12.722	4.59323	6.01166	4.65002	14.7015	3.18673	17.1433	4.20461	22.9048	6.25524
ENSG00000178966	RMI1	14.8732	11.5092	5.723	4.71091	11.5522	3.10734	16.4261	2.35002	16.2412	3.36332
ENSG00000241127	YAE1	11.9555	8.12456	5.68103	4.04156	10.3811	1.8014	14.1047	4.1707	12.0534	2.60996
ENSG00000231366	RPS26P40	3.38123	3.36507	1.96059	1.94557	6.31631	3.33502	6.699	1.2555	7.94229	3.04765
ENSG00000184009	ACTG1	1593.48	108.955	938.383	127.725	1626.32	195.777	2251.61	256.887	2402.1	322.885
ENSG00000108518	PFN1	2350.44	303.263	1878.87	133.236	2968.54	436.044	4180.38	583.596	4117.64	495.774
ENSG00000075624	ACTB	2754.04	166.165	1359.22	178.678	2614.69	321.832	3695.7	955.57	4594.58	993.187
ENSG00000167468	GPX4	131.981	23.5951	84.6484	16.9639	139.909	25.2921	193.83	13.7681	186.723	18.6392
ENSG00000077152	UBE2T	96.2918	15.603	53.1643	9.22463	76.2907	8.41914	147.087	22.5908	142.29	16.8322
ENSG00000163950	SLBP	81.4495	5.77187	66.5643	11.1597	73.1857	13.5686	147.617	9.98896	125.808	8.90831
ENSG00000168496	FEN1	63.1586	15.7979	36.6119	11.8687	39.2847	8.66319	108.648	14.7927	98.391	22.1699
ENSG00000113810	SMC4	86.0224	36.8739	47.1925	10.7506	48.0176	13.3923	131.234	21.9979	163.345	14.7209
ENSG00000076003	MCM6	49.9601	16.622	34.1251	8.55974	43.7131	6.68812	89.8772	5.03589	80.0954	2.30135
ENSG00000183011	NAA38	261.239	34.3904	187.805	34.9874	292.268	68.7294	459.771	92.0849	459.79	121.018
ENSG00000112118	MCM3	74.914	35.4056	55.7497	13.1846	67.6895	10.5771	135.424	18.9421	119.801	14.5852
ENSG00000205639	MFSD2B	100.55	12.2435	88.1614	18.9656	118.281	30.9458	184.105	12.1895	184.153	18.0093
ENSG00000161981	SNRNP25	157.061	38.7069	129.339	19.4159	148.828	36.2229	275.265	48.1139	271.639	53.9427
ENSG00000042753	AP2S1	96.8803	28.6831	68.8008	9.25407	112.304	14.7744	149.665	23.9452	174.915	12.3717
ENSG00000137133	HINT2	47.0358	19.4917	25.9559	7.36308	40.7845	8.38717	68.126	6.61669	76.7065	3.98154
ENSG00000105379	ETFB	114.649	34.5516	82.8395	14.7685	115.464	23.2078	176.757	27.0665	187.279	25.4789
ENSG00000198168	SVIP	135.593	20.0663	88.2817	10.2567	84.6986	22.7429	191.531	37.6006	177.432	42.621
ENSG00000198712	MT-CO2	20371.6	2080.4	14220.2	2795.13	20110.4	2697.72	29541.7	5912.74	38112	6235.08
ENSG00000185885	IFITM1	60.5442	18.6745	31.9872	12.7313	38.021	12.9866	85.6313	13.0979	104.418	26.6975
ENSG00000104889	RNASEH2A	30.0352	17.8072	17.0801	6.142	22.1972	2.67388	49.7904	8.09224	54.1697	2.86524
ENSG00000056050	HPF1	55.1853	7.53716	27.2052	5.97492	49.4479	7.20178	70.1016	9.63463	71.8692	2.81213
ENSG00000118418	HMGN3	129.113	38.6008	89.5852	15.8065	116.79	21.2952	202.228	44.2639	238.764	40.959
ENSG00000136732	GYPC	168.093	13.5906	101.234	27.498	186.538	43.147	202.867	14.4876	208.848	22.688
ENSG00000167815	PRDX2	103.247	19.0988	61.2994	19.8236	69.2701	16.9525	148.212	27.4575	198.19	50.7649
ENSG00000103202	NME4	38.6151	15.7187	23.2754	7.92123	29.4006	7.41058	58.4841	8.918	74.1271	8.5783
ENSG00000198937	CCDC167	130.508	31.3312	79.0471	12.5291	95.8943	20.9545	184.864	45.8705	176.374	40.1958
ENSG00000173272	MZT2A	52.8314	12.482	39.2242	6.90752	50.3797	7.81165	78.7189	7.58304	95.3307	9.69221
ENSG00000174442	ZWILCH	21.9522	10.2021	12.2795	4.75694	22.8987	1.06865	41.1493	5.26834	42.7518	9.02869
ENSG00000182551	ADI1	49.0674	12.4132	35.5197	9.68032	48.236	7.82772	75.4383	8.10376	86.9071	20.2814
ENSG00000184164	CRELD2	34.2755	17.7993	23.7056	5.63244	38.2318	7.62634	59.0777	8.07302	45.0679	8.11098
ENSG00000143158	MPC2	80.7666	18.0442	55.1395	10.5721	55.5269	8.49199	113.291	15.1448	148.772	13.8153
ENSG00000108479	GALK1	22.1381	8.25217	11.3613	7.5708	17.3895	5.31496	35.4743	5.40162	40.0738	6.19938
ENSG00000119421	NDUFA8	104.103	15.4349	90.0237	19.6431	132.236	22.6902	190.369	42.3794	162.65	15.9641
ENSG00000075188	NUP37	32.062	14.9708	20.8633	3.93025	34.7895	4.49927	54.0155	10.7315	55.5899	7.50151
ENSG00000049541	RFC2	35.3021	23.8122	29.5369	5.33922	31.6223	5.05146	64.9839	8.14278	60.13	5.47553
ENSG00000198056	PRIM1	23.6157	13.8742	10.7899	4.79878	20.0765	5.49293	33.3254	7.28648	40.6022	6.92685
ENSG00000108528	SLC25A11	36.3815	9.01989	28.3904	3.52093	46.6008	5.86683	61.5221	9.17459	58.5658	2.59466
ENSG00000196976	LAGE3	65.183	26.0173	42.2674	15.043	57.4014	13.0671	90.8321	17.9587	89.1018	13.0004
ENSG00000125868	DSTN	35.7781	12.4057	26.2044	7.66315	36.1384	7.88769	58.093	10.2785	67.5169	11.4292
ENSG00000100297	MCM5	67.3687	18.1674	41.059	7.67807	44.0546	12.0414	90.7183	28.8879	96.4992	17.4081
ENSG00000173540	GMPPB	25.7447	17.9299	20.8885	7.44297	34.8548	5.3227	44.38	4.29085	40.9986	6.26862
ENSG00000130414	NDUFA10	36.8751	7.37207	27.6314	5.57857	50.7525	5.49014	56.0166	8.16993	59.0681	4.26815
ENSG00000176208	ATAD5	12.8075	7.68839	4.80832	2.97838	8.29508	4.14688	20.109	5.2826	19.5909	4.6776
ENSG00000159228	CBR1	57.4898	11.1313	29.4243	6.78917	57.8606	5.54291	61.0674	12.6685	72.0401	9.51472
ENSG00000170270	GON7	27.7413	7.97606	26.1326	6.36219	36.028	9.9331	53.9934	5.34888	52.7228	11.7752
ENSG00000111875	ASF1A	43.792	24.7449	28.1051	11.8804	42.6694	6.29742	60.8171	8.63047	69.4672	2.86801
ENSG00000205208	C4orf46	15.2072	3.40666	8.38649	3.46624	13.9009	3.16266	26.5455	6.108	24.9743	1.41366
ENSG00000102172	SMS	32.6769	23.9068	23.3078	6.69491	39.0271	9.39382	49.0627	12.6785	56.7057	7.25905
ENSG00000142856	ITGB3BP	48.6323	23.7374	30.0873	13.4943	42.9748	15.2313	69.3524	17.0369	71.6048	14.9791
ENSG00000100479	POLE2	9.78264	4.24458	1.8733	2.57599	5.14912	2.80293	15.8109	2.60823	15.1056	3.41916
ENSG00000070950	RAD18	16.1328	5.51911	9.41269	3.68688	16.7562	4.65315	25.9308	5.9515	23.2944	3.58355
ENSG00000146918	NCAPG2	16.8392	16.3966	11.0892	5.91914	7.61113	4.59509	27.3901	5.53253	33.512	5.49334
ENSG00000132207	SLX1A	17.446	6.25922	11.6363	4.33943	19.3393	2.024	31.2432	7.48244	22.2984	2.79491
ENSG00000079462	PAFAH1B3	26.9723	7.02373	22.3127	4.56874	32.2894	6.23973	43.7483	5.65612	47.1186	2.48665
ENSG00000101057	MYBL2	17.2129	18.0403	9.76451	8.05582	8.55086	4.17899	28.3944	7.62406	24.5003	5.05984
ENSG00000204899	MZT1	31.6282	9.45455	25.2835	7.78707	30.3897	4.9589	52.7657	12.6204	52.0863	7.27822
ENSG00000197275	RAD54B	2.13609	3.19705	0	0	1.58856	1.31927	6.08524	2.67144	6.11668	2.33122
ENSG00000167315	ACAA2	27.5825	4.82715	23.1187	8.10403	29.663	4.15927	42.4367	4.0686	48.6255	9.81987
ENSG00000111843	TMEM14C	40.0759	16.1465	25.8567	8.09111	32.3971	7.13594	53.3246	14.4354	65.5219	12.7178
ENSG00000085840	ORC1	5.08815	6.16684	1.2502	1.62544	3.30864	2.05098	10.7312	1.49439	10.3263	2.43355
ENSG00000142731	PLK4	8.70587	5.78713	3.22682	1.80432	4.29403	1.40955	14.11	1.74045	16.8181	2.14222
ENSG00000128944	KNSTRN	21.0965	12.2543	17.1457	7.15957	20.1229	6.84615	36.7395	4.34922	37.7211	5.62616
ENSG00000136982	DSCC1	6.4086	0.907456	3.12017	1.79687	2.51874	0.97851	14.2014	3.16463	11.7442	1.83838
ENSG00000127586	CHTF18	13.3319	7.7836	5.42134	3.918	7.41434	5.01764	17.9236	4.67277	14.5338	4.2513
ENSG00000170779	CDCA4	24.407	5.89285	19.5434	3.59626	14.5983	5.05632	38.538	8.07382	36.7014	2.55841
ENSG00000090013	BLVRB	21.9194	14.8636	12.0803	5.4848	19.6958	5.92008	28.3044	5.20535	37.8553	4.57888
ENSG00000153406	NMRAL1	29.1383	7.28265	19.5815	6.10335	25.9807	8.79135	41.0462	8.24942	42.3674	7.66854
ENSG00000166002	SMCO4	7.561	5.53344	3.52695	1.95907	8.61135	3.92491	14.8602	3.90004	13.8972	2.21189
ENSG00000087077	TRIP6	12.697	7.86327	12.4438	3.41373	22.7264	3.25874	25.6484	1.62311	25.5838	4.83033
ENSG00000159055	MIS18A	47.3382	10.9391	27.8041	11.4548	34.0327	8.99598	60.3399	15.011	49.9536	2.6682
ENSG00000276368	H2AC14	28.4129	11.4849	16.7258	3.39278	17.57	5.46756	33.3695	8.47418	50.3148	10.3412
ENSG00000119408	NEK6	23.2493	17.2834	14.4816	5.98854	24.2012	3.17319	30.0861	3.98858	30.6568	6.08883
ENSG00000134824	FADS2	27.4678	14.5846	14.8789	11.9057	26.3346	8.82342	41.153	19.77	49.4195	22.4325
ENSG00000197299	BLM	18.5863	9.00175	9.74206	3.10843	9.98676	1.62851	23.506	6.46774	24.5126	5.0916
ENSG00000119471	HSDL2	18.4936	8.97259	6.74124	3.28582	11.5692	3.03394	20.4934	6.06509	25.5191	3.06092
ENSG00000014138	POLA2	8.82571	3.38498	5.53221	2.27731	8.64915	4.03815	15.139	2.7659	14.4487	1.94902
ENSG00000168476	REEP4	5.5833	5.80034	3.9949	4.17257	7.25134	2.1612	13.0435	3.26363	12.5293	3.59657
ENSG00000114405	C3orf14	4.07703	5.58827	2.4562	3.00859	5.73725	1.4607	12.9017	4.87511	11.406	5.04028
ENSG00000235036	AL035456.1	11.4498	5.86143	5.67001	3.20266	7.46658	3.43071	16.6802	2.95029	16.354	2.67136
ENSG00000183048	SLC25A10	3.19329	5.39463	1.94936	1.67881	6.36002	3.26429	10.7847	1.17256	10.5185	1.31925
ENSG00000234297	AL592293.2	11.1254	11.3499	3.72904	2.79209	5.11918	1.91579	13.0773	3.44531	14.2768	3.00989
ENSG00000126215	XRCC3	15.6156	8.25965	10.5256	7.29567	12.4004	3.59547	27.3972	8.56871	18.7149	3.81927
ENSG00000137767	SQOR	26.9548	9.72239	12.3976	5.85807	25.4481	6.83815	27.9016	5.7472	32.3893	7.61665
ENSG00000173409	ARV1	34.5267	20.8875	18.3756	4.72385	24.8914	5.14137	37.8659	12.0486	39.1492	7.57931
ENSG00000215326	GPX1P2	5.19055	5.91157	2.48302	1.75593	6.3039	1.6392	10.1449	2.16172	11.9608	3.53692
ENSG00000114346	ECT2	10.1001	11.4854	1.99312	2.62689	2.46524	1.80104	11.5855	2.10642	13.4833	2.97295
ENSG00000151502	VPS26B	2.83909	3.88787	0	0	1.20437	1.16348	3.98004	1.22155	4.50581	1.56231
ENSG00000097046	CDC7	5.81825	7.96841	3.28969	2.35499	4.04208	2.2822	11.1248	1.99143	12.0894	2.30659
ENSG00000051341	POLQ	5.61286	4.93595	2.30778	0.945945	3.13781	1.47328	9.56359	2.11222	11.2068	2.28219
ENSG00000213190	MLLT11	8.01253	11.0203	5.38615	3.1258	6.02242	2.90475	15.8665	3.52518	15.3465	1.93761
ENSG00000186810	CXCR3	1.24515	2.78423	0	0	1.69943	1.43887	4.13107	1.87589	4.89364	1.70185
ENSG00000213160	KLHL23	5.69841	6.12049	3.70044	1.37132	4.93299	2.64248	11.9687	3.40222	10.2468	2.67085
ENSG00000162066	AMDHD2	14.4868	9.28242	5.80945	1.45614	9.94792	3.06814	14.6042	4.25201	14.9559	3.15349
ENSG00000121621	KIF18A	14.2973	10.2167	7.08322	5.5865	7.8693	2.20957	19.5105	7.62004	20.671	4.48766
ENSG00000273983	H3C8	3.40114	4.75224	0	0	0.470547	0.542372	4.40323	2.74419	4.44267	1.28459
ENSG00000219951	AL391416.1	5.16345	3.02402	2.53094	3.09986	6.85207	3.30344	9.49194	1.83478	10.5197	3.85114
ENSG00000155755	TMEM237	4.27251	2.6909	1.28646	1.60796	2.90259	1.40786	8.98187	1.1218	7.3056	1.20239
ENSG00000278817	AC007325.4	5.25653	3.69805	5.02055	4.4754	8.74022	2.61123	13.0146	2.97879	11.3687	2.95305
ENSG00000196951	SCOC-AS1	18.5228	2.57025	8.92122	5.70375	16.8697	3.71426	25.9815	13.7505	22.3538	8.02825
ENSG00000170430	MGMT	16.3572	6.98769	11.4447	3.20353	16.2152	5.83178	24.4858	6.43634	30.4973	10.4917
ENSG00000196584	XRCC2	5.6104	4.62499	2.82361	2.73119	3.76323	1.21749	9.70435	3.2385	9.6299	2.23881
ENSG00000124575	H1-3	9.09954	9.17682	2.41156	2.07569	2.64064	2.0214	10.8246	7.36132	18.8322	5.39906
ENSG00000138621	PPCDC	7.25042	9.93569	5.99523	4.5826	10.2466	5.97607	17.1258	3.20169	16.1457	3.78183
ENSG00000117650	NEK2	6.57452	7.64002	3.79856	4.51982	2.36837	1.50413	11.321	2.18536	15.378	2.48469
ENSG00000168615	ADAM9	2.04334	3.01629	0.670406	1.64215	1.82139	1.59779	4.30968	1.52735	5.95201	1.26043
ENSG00000146416	AIG1	9.62145	7.84248	6.31648	3.0988	12.1079	3.78174	15.8407	5.66545	16.2126	3.33036
ENSG00000260442	ATP2A1-AS1	6.4357	5.15181	2.23584	3.07562	5.52589	3.78182	9.36486	4.1223	9.64367	1.65415
ENSG00000273272	U62317.4	9.61459	9.1904	2.17297	1.58573	3.29001	2.69771	10.5076	5.95474	17.4316	7.44457
ENSG00000198824	CHAMP1	11.3944	11.2927	9.27481	3.61266	10.8778	2.91899	18.0889	1.98604	20.6124	1.57853
ENSG00000182165	TP53TG1	20.3682	8.92997	10.6477	4.60416	16.6704	2.62969	21.6862	7.14675	39.0041	9.26504
ENSG00000156795	WDYHV1	4.46046	2.88709	2.06724	2.02704	5.37838	2.80841	9.3389	2.44652	10.3711	3.36158
ENSG00000137267	TUBB2A	8.8357	11.264	6.40793	2.61064	7.57319	2.58065	15.5597	5.64292	15.5504	5.91914
ENSG00000137310	TCF19	1.68702	2.36286	0.88984	1.6225	0.702131	0.732533	5.64046	1.11913	5.59885	0.743239
ENSG00000111206	FOXM1	1.40599	3.1439	2.27902	4.83815	1.05123	0.688267	7.43651	2.5591	7.40148	0.958022
ENSG00000139405	RITA1	17.5141	11.1548	12.2631	4.43313	18.2874	4.85678	24.1202	7.12068	28.2357	5.83736
ENSG00000131187	F12	2.65114	3.64134	0.641804	1.01449	3.38921	1.86395	5.18418	2.19602	5.32575	2.44644
ENSG00000181544	FANCB	11.1226	8.57538	6.11245	3.42909	8.18656	2.40642	14.2253	2.47199	13.9923	3.99206
ENSG00000106605	BLVRA	12.9103	4.34513	9.30447	4.22364	10.1066	3.08787	21.4037	7.2463	23.1396	6.9612
ENSG00000162073	PAQR4	2.32437	3.24451	0.267801	0.655975	0.637717	0.813809	4.10391	1.32851	3.9435	0.996438
ENSG00000115163	CENPA	3.75746	3.531	0.84759	0.967433	0.868108	0.701707	6.53998	2.43269	7.76117	2.04584
ENSG00000187741	FANCA	10.754	7.39205	4.82661	3.48606	5.41984	2.05833	14.1217	5.14934	11.267	3.8921
ENSG00000236081	ELFN1-AS1	0.702997	1.57195	0	0	1.91272	0.919959	3.14509	1.76406	2.70462	1.20282
ENSG00000101868	POLA1	4.63908	8.54502	4.80684	3.09367	9.85228	2.90424	11.8439	3.82458	13.1907	2.36821
ENSG00000115756	HPCAL1	21.0084	9.56855	8.40761	3.6716	11.5054	3.82242	17.3438	4.43085	14.2109	4.06097
ENSG00000171766	GATM	9.43596	2.85461	7.84895	1.81911	10.9291	1.34412	17.738	8.4066	18.5192	3.6155
ENSG00000158402	CDC25C	4.20653	6.36031	0.438867	1.075	0.976719	1.10932	5.50189	2.99706	7.47665	2.32362
ENSG00000270842	AC073413.2	1.43309	3.20449	0.267801	0.655975	2.56788	1.75054	4.80797	2.6265	2.71257	2.02784
ENSG00000168298	H1-4	7.03875	7.05727	1.39112	2.15722	3.86135	3.13223	6.1419	3.4725	7.77269	1.84122
ENSG00000224224	HAUS1P2	3.37404	4.72572	0	0	3.04312	1.16808	3.25994	1.2744	4.16914	0.973036
ENSG00000229349	ACTG1P9	0.702997	1.57195	0	0	1.67565	0.839649	3.04232	1.46607	2.89028	0.870139
ENSG00000171916	LGALS9C	7.0845	6.43831	3.34559	2.79641	5.38926	2.31953	10.7292	4.97033	9.52105	2.96812
ENSG00000120949	TNFRSF8	2.67824	3.68235	0.219433	0.5375	1.55777	1.88465	3.61422	1.03333	3.26513	0.804322
ENSG00000267698	AC002116.2	1.34035	2.99711	0.219433	0.5375	0.596289	0.692139	3.93427	1.09317	2.83147	1.11215
ENSG00000156026	MCU	11.685	7.77277	3.75583	2.25872	8.08033	2.41008	11.2792	2.51532	12.5716	2.18216
ENSG00000198715	GLMP	11.7404	5.98545	6.08292	3.38338	8.15397	3.88995	14.0041	2.10386	19.4361	4.44929
ENSG00000102384	CENPI	0.984022	2.20034	0.438867	1.075	1.751	0.739203	5.5137	2.99749	3.90026	1.43489
ENSG00000233876	GAPDHP68	0.984022	2.20034	1.03076	1.70176	3.27744	1.55501	4.60219	1.46581	3.82523	1.35635
ENSG00000186871	ERCC6L	2.67824	3.68235	1.2502	1.62544	1.03325	1.20262	6.09249	1.57344	5.96221	1.01206
ENSG00000134202	GSTM3	7.4857	6.12364	6.38483	3.76984	9.38135	3.9997	15.242	7.80341	11.0267	5.34555
ENSG00000123374	CDK2	13.9425	8.98197	9.73256	4.32483	13.8806	4.81438	20.7759	8.37866	20.8356	3.71052
ENSG00000167799	NUDT8	9.08717	7.49653	3.55556	2.94639	7.29415	2.13624	9.09396	3.97243	11.053	2.71262
ENSG00000137135	ARHGEF39	7.01885	5.18398	1.87989	1.94027	4.21225	2.43564	7.7868	2.49368	12.4884	3.77813
ENSG00000213332	SLC25A5P6	6.3333	5.47203	3.34381	3.20952	6.23432	1.95596	11.0495	4.24959	8.64721	0.882454
ENSG00000227105	PARP1P1	4.27251	2.6909	0.267801	0.655975	2.09153	1.58709	3.65407	0.938109	2.36786	0.925971
ENSG00000090889	KIF4A	5.06825	2.9705	2.93354	2.94211	2.23548	2.57916	8.22958	2.221	10.0947	2.065
ENSG00000223478	AL441992.2	10.1486	10.0616	3.46184	2.96557	4.76071	1.84031	10.8865	3.72536	22.0321	7.84359
ENSG00000164039	BDH2	13.1735	5.45009	5.19201	2.79825	7.10363	2.35599	12.5359	5.75886	16.4024	3.76282
ENSG00000250222	AC008443.5	4.36771	5.49616	0.683577	1.09558	2.35981	1.94631	5.28916	2.75299	5.52808	2.41317
ENSG00000120725	SIL1	4.35806	6.56362	3.89484	2.68321	6.12308	2.31548	8.87728	3.04473	12.3863	4.27933
ENSG00000170275	CRTAP	16.7427	8.83535	8.54917	5.81549	15.4931	5.90769	19.1612	7.68407	27.9428	3.39766
ENSG00000231205	ZNF826P	4.33816	4.47395	5.86444	3.24549	6.92615	4.40054	13.0638	5.1308	13.7075	4.77933
ENSG00000270673	YTHDF3-AS1	4.27251	2.6909	0	0	2.0727	1.45109	3.08043	2.44034	2.3754	0.926323
ENSG00000031691	CENPQ	9.73444	9.84735	10.3471	6.82192	8.59917	3.54214	20.5236	5.11607	20.6946	4.51603
ENSG00000196678	ERI2	6.85555	7.10195	3.77697	4.00324	4.07102	2.12951	8.81728	1.84966	12.1019	1.58804
ENSG00000198331	HYLS1	7.37272	4.762	2.35063	2.08972	5.05771	1.90419	7.84508	3.18466	12.4996	2.37121
ENSG00000093217	XYLB	3.56951	3.32315	0.487234	0.760378	2.66793	1.88248	4.95142	2.37046	2.77596	1.76139
ENSG00000276966	H4C5	5.26373	5.30946	1.64487	1.85512	2.39813	1.20428	6.45509	2.86879	11.3583	3.99569
ENSG00000165490	DDIAS	7.4929	6.86629	4.75995	3.3162	5.36239	2.01157	12.1341	1.61598	11.0645	2.27938
ENSG00000215347	SLC25A5P1	2.04334	3.01629	1.47381	2.29712	3.66669	3.13074	6.52913	1.87281	4.61247	1.03587
ENSG00000080839	RBL1	13.4651	12.8815	7.20475	3.56058	8.23149	1.74748	15.4625	4.73059	12.9075	0.900954
ENSG00000165244	ZNF367	1.40599	3.1439	1.52505	1.75399	1.84485	1.36736	6.27704	1.28364	5.67739	2.68847
ENSG00000142583	SLC2A5	10.0904	12.0385	3.22071	2.91581	3.25862	2.30187	8.3427	3.00049	13.5135	1.48791
ENSG00000215264	RPL10AP3	1.43309	3.20449	0.415776	1.01844	1.93613	1.16728	3.29775	0.94655	3.78726	1.47816
ENSG00000164885	CDK5	6.60653	11.6097	4.15514	2.47609	5.36288	2.99928	10.7635	6.44373	10.5985	1.34222
ENSG00000277157	H4C4	0	0	0.267801	0.655975	1.35107	1.70469	3.16954	1.64221	3.86882	1.92623
ENSG00000165948	IFI27L1	6.88722	9.64916	2.11337	2.68	2.80414	1.52218	8.14041	4.36052	13.2182	3.53474
ENSG00000162062	TEDC2	2.67824	3.68235	1.16378	1.90995	1.71194	1.32259	5.16549	1.8299	6.29813	0.638101
ENSG00000188010	MORN2	5.63962	9.32712	4.33519	2.43509	8.17805	2.87976	10.2787	2.02518	10.7599	2.11181
ENSG00000142892	PIGK	21.6432	5.38647	10.3986	6.56816	16.1097	1.80975	19.3261	6.3156	18.7234	1.22701
ENSG00000162174	ASRGL1	4.01139	4.29075	2.13405	2.42638	2.6082	1.48716	8.02396	3.34445	9.92383	3.63836
ENSG00000164087	POC1A	6.76492	4.75279	3.93809	1.81866	4.09169	2.67815	9.42246	3.81446	13.4773	2.0403
ENSG00000149809	TM7SF2	6.9893	7.80821	3.44339	2.58519	8.05769	3.90379	9.16266	3.20892	14.4666	3.04079
ENSG00000197358	BNIP3P1	6.25021	8.2441	4.52539	3.02868	5.9668	1.16541	10.1704	3.96922	11.6186	4.29336
ENSG00000203778	FAM229B	2.10899	4.71584	3.13382	1.82833	3.71213	3.02252	9.50956	4.96133	8.63962	2.49937
ENSG00000105173	CCNE1	2.04334	3.01629	1.8634	1.79134	2.81045	2.21299	6.59143	1.46799	5.28706	2.13621
ENSG00000004866	ST7	1.43309	3.20449	1.44654	1.70431	1.5453	1.28297	5.45895	2.99591	5.16252	1.89267
ENSG00000141499	WRAP53	9.62898	6.55937	7.71968	3.72998	11.9269	4.18414	13.9364	4.09961	13.9374	1.97535
ENSG00000136492	BRIP1	6.03483	6.07274	1.6242	1.53595	2.88729	2.07083	6.01597	2.94249	7.55692	2.39338
ENSG00000160957	RECQL4	5.6104	4.62499	1.70223	1.5294	3.66404	1.09697	7.0715	1.33979	6.47109	0.9702
ENSG00000227645	RPL7P54	2.83909	3.88787	0.438867	1.075	3.07252	1.70887	4.16844	1.40652	4.49805	1.31908
ENSG00000247134	AC090204.1	5.51732	5.94456	1.42544	1.79162	3.02633	1.43803	5.66858	1.44188	7.24288	1.37921
ENSG00000177989	ODF3B	4.07703	5.58827	3.26621	2.46892	6.57679	1.15606	9.35719	3.72156	8.48454	2.32302
ENSG00000138346	DNA2	4.17731	5.10763	2.64857	2.98748	4.47754	1.12679	8.76022	3.72573	9.07252	1.03152
ENSG00000274276	CBSL	1.43309	3.20449	0	0	0.339343	0.416884	2.47514	2.06772	1.13056	1.01205
ENSG00000147119	CHST7	4.01139	4.29075	0.831553	2.03688	2.53436	0.887218	3.96595	1.61947	5.52388	1.47149
ENSG00000013573	DDX11	10.0687	9.93509	5.14564	1.99188	7.723	1.92838	11.0936	3.62292	11.9514	2.98545
ENSG00000130208	APOC1	5.51766	4.59053	0.438867	1.075	2.52229	1.66083	4.24866	1.46682	2.0013	0.675965
ENSG00000153363	LINC00467	11.0374	5.84979	6.93559	3.76482	12.6532	2.6904	14.1026	3.03266	21.7907	5.21065
ENSG00000255328	AC136475.5	2.74634	3.76237	0.267801	0.655975	1.29178	0.864096	3.0158	2.28757	4.17974	2.51279
ENSG00000125885	MCM8	15.3697	16.9592	7.2753	3.02887	10.2376	3.07262	13.6716	5.13468	16.393	2.32812
ENSG00000172728	FUT10	0	0	0	0	0.730606	0.858458	2.18755	0.408174	2.15716	1.05849
ENSG00000186827	TNFRSF4	2.74634	3.76237	1.26337	1.06178	1.66313	1.08332	5.21908	3.4376	3.54314	0.883472
ENSG00000166352	IFTAP	3.28849	3.23872	0.535601	1.31195	2.97366	2.38818	3.83393	0.645117	4.93245	1.61589
ENSG00000213177	PRDX2P4	1.34035	2.99711	0	0	1.27425	1.32353	2.24106	1.56926	2.84945	1.15742
ENSG00000268942	CKS1BP3	8.63777	2.47442	3.3748	0.863812	4.84101	1.14556	8.55851	2.37187	8.62934	3.03216
ENSG00000122971	ACADS	3.82311	3.60177	3.33061	1.66125	4.8689	2.42305	7.89641	2.86851	11.4056	4.05105
ENSG00000183763	TRAIP	4.97517	6.94279	1.74357	1.70492	2.6909	1.20281	5.78608	0.880296	6.60426	1.37655
ENSG00000162302	RPS6KA4	7.68084	5.79995	5.56081	3.65622	9.61079	2.64907	10.4496	4.07951	13.3216	2.09979
ENSG00000130830	MPP1	3.85021	6.23423	0.938207	1.64198	2.09655	1.30827	3.24785	1.73242	6.18478	1.18443
ENSG00000253633	AP002852.1	2.68069	5.99421	0.219433	0.5375	0.937664	0.916741	2.74435	1.50236	3.65067	1.42441
ENSG00000225519	AL365434.1	0	0	0.360356	0.882688	0.506513	0.588779	2.92313	1.78416	1.94847	1.91871
ENSG00000172799	ZBTB8OSP2	8.46972	7.76121	3.89829	2.91516	7.17839	3.34119	10.7155	2.4638	10.8121	2.63267
ENSG00000116652	DLEU2L	2.39002	3.3566	3.03467	2.9615	4.21715	2.12893	8.30684	2.37505	10.1634	3.15125
ENSG00000156787	TBC1D31	6.05473	5.97086	3.93016	3.23317	4.42637	1.75257	10.0406	4.12286	10.1918	2.51714
ENSG00000187951	AC091057.1	3.92584	5.94457	1.70223	1.5294	2.07095	1.71594	5.78278	2.17802	10.3876	2.23159
ENSG00000231458	RNASEH1P2	2.77344	3.80123	0.641804	1.01449	2.38431	1.40466	4.24715	2.8734	3.32984	0.616426
ENSG00000214657	AC113608.1	3.82311	3.60177	2.22839	2.24073	5.88449	3.04857	6.82423	2.53362	8.84634	1.36145
ENSG00000176454	LPCAT4	2.93216	2.84316	3.5162	2.7891	4.83298	3.20726	7.41629	0.603541	9.3881	6.35027
ENSG00000133739	LRRCC1	8.12991	9.10452	3.13382	1.82833	4.85544	1.78821	7.49801	1.91397	12.7415	0.432622
ENSG00000184635	ZNF93	4.15233	6.25271	2.99183	2.88773	4.70711	1.61588	6.96146	1.94492	7.66301	2.73291
ENSG00000145911	N4BP3	4.10413	4.36776	3.47153	1.83693	2.74475	1.55463	7.72578	1.36808	6.57427	1.5569
ENSG00000197238	H4C11	2.67104	4.28698	2.99335	2.70181	4.95777	2.85453	9.16363	3.6049	11.1722	5.33992
ENSG00000178700	DHFR2	3.56951	3.32315	3.6883	4.16412	3.73752	1.01592	9.35694	1.66562	10.5733	1.50008
ENSG00000180230	NACAP2	1.24515	2.78423	0.374003	0.916117	1.52916	1.0205	2.67162	0.700092	1.94984	0.453091
ENSG00000075702	WDR62	4.98058	11.1369	1.215	1.33974	2.04121	1.10135	4.50282	2.802	5.89508	0.882313
ENSG00000205038	PKHD1L1	9.64136	10.417	3.15449	2.80243	4.88806	3.04521	9.41951	5.61104	9.54356	4.11501
ENSG00000258704	SRP54-AS1	5.53756	6.08723	2.04657	1.92086	2.49168	1.90845	5.32245	1.8036	8.76124	2.32693
ENSG00000132481	TRIM47	2.67824	3.68235	0.953792	1.09413	1.54563	0.682695	3.99672	1.86882	3.70087	1.21076
ENSG00000257167	TMPO-AS1	0.984022	2.20034	0.861237	0.99	1.51363	1.04369	4.33527	1.25749	3.47527	0.659917
ENSG00000129195	PIMREG	3.12011	3.13173	1.2502	1.62544	1.66004	0.728027	3.82996	1.61625	5.58189	1.0399
ENSG00000276131	AC009118.2	1.24515	2.78423	0	0	1.49406	0.609541	2.29873	1.16895	1.44049	0.996918
ENSG00000215237	AL592293.1	5.79868	5.67138	1.39266	1.65375	3.85182	1.79355	5.06833	2.64134	7.33079	3.69152
ENSG00000163006	CCDC138	6.73537	6.65654	5.89348	3.72866	9.70207	2.07227	10.7273	4.605	11.6823	4.2588
ENSG00000213672	NCKIPSD	3.30839	4.66412	1.54814	2.43041	3.1786	1.71258	5.53736	1.32188	4.45808	1.54036
ENSG00000134184	GSTM1	4.64874	6.48901	0.593436	0.964993	4.36008	6.19372	4.77346	5.21175	8.29896	9.64965
ENSG00000102471	NDFIP2	5.8008	4.98279	2.4944	2.92587	3.68512	1.68733	7.7244	3.43125	8.85088	1.77828
ENSG00000160352	ZNF714	9.62898	6.55937	4.41261	2.31681	5.0293	1.06794	9.07835	3.99704	9.95694	3.03295
ENSG00000226979	LTA	2.93216	2.84316	1.27042	2.10443	2.15168	0.683364	4.37657	1.99093	4.13859	1.931
ENSG00000188921	HACD4	6.75773	6.31159	2.49858	3.24718	4.26683	2.48224	7.29543	2.28498	11.4459	3.60326
ENSG00000229733	AL030996.1	1.43309	3.20449	0.267801	0.655975	2.21843	2.06422	2.8325	2.41274	2.2726	1.04638
ENSG00000104983	CCDC61	7.39508	8.32216	2.06259	1.87509	4.76646	2.17834	5.77794	3.09585	7.67169	2.10351
ENSG00000140950	MEAK7	1.94814	2.83454	1.09471	1.81904	2.5364	1.68652	4.39444	1.7896	4.28811	0.676348
ENSG00000074706	IPCEF1	0.702997	1.57195	0.776132	1.20697	1.1883	1.1759	3.01426	1.09281	4.49108	1.31095
ENSG00000232671	ZNF687-AS1	2.32437	3.24451	0.360356	0.882688	1.44452	1.00278	2.43201	1.46553	3.90698	2.13315
ENSG00000280832	GSEC	3.12011	3.13173	1.7018	2.62115	2.13177	1.01284	5.95598	4.7598	10.3938	2.79145
ENSG00000224971	SUMO2P3	2.58549	3.54433	1.01866	1.67629	3.66027	1.06122	4.32301	1.87748	4.4157	1.23544
ENSG00000243779	AP001086.1	1.94814	2.83454	3.16901	0.919326	6.20255	2.74673	6.82483	2.57568	6.56002	2.94412
ENSG00000130770	ATP5IF1	543.727	95.9779	325.491	29.2639	460.805	60.2354	630.083	103.116	817.842	104.1
ENSG00000198727	MT-CYB	6421.1	1117.05	5157.86	732.149	5506.36	529.315	7053.76	1477.25	11032.7	1387.97
ENSG00000160014	CALM3	137.748	34.4456	84.1068	14.6665	81.6428	13.6246	145.579	25.5498	215.819	34.3547
ENSG00000197958	RPL12	1592.86	95.7164	1107.24	155.058	1697.81	194.366	1604.05	401.059	2327.47	448.952
ENSG00000183648	NDUFB1	281.736	75.2531	205.018	19.7529	236.974	30.359	378.123	75.2083	545.607	156.462
ENSG00000086065	CHMP5	88.8778	28.1858	63.648	10.9074	90.8716	10.9399	110.768	11.2496	133.269	17.5412
ENSG00000245910	SNHG6	234.898	67.919	179.376	39.439	227.814	19.6305	322.581	65.5754	380.869	88.3222
ENSG00000237542	MTCO3P17	64.8882	30.6806	44.6678	10.3624	51.7903	16.7108	65.0007	7.65948	101.994	16.9946
ENSG00000146386	ABRACL	292.291	33.1619	219.635	31.3797	243.086	48.3881	349.949	105.697	445.135	89.6164
ENSG00000106211	HSPB1	104.221	18.926	68.0625	5.0043	89.5232	15.9154	122.667	16.7746	143.268	29.7327
ENSG00000128534	LSM8	98.0332	14.228	64.2358	16.1905	79.6332	17.2444	120.054	21.7944	158.816	38.5001
ENSG00000180964	TCEAL8	35.4541	10.8227	22.5834	3.09769	39.3965	3.57174	42.1727	4.43658	58.8806	8.37479
ENSG00000152240	HAUS1	103.273	22.3262	69.0607	14.3953	80.5759	14.1801	136.415	19.7367	139.581	20.2625
ENSG00000234741	GAS5	266.055	80.6471	248.752	40.7259	256.757	49.8844	323.663	82.7755	508.471	113.516
ENSG00000235508	RPS2P7	73.794	13.6979	54.9805	16.2407	73.0837	9.9902	80.7494	15.9121	109.924	9.58517
ENSG00000198830	HMGN2	125.751	15.8518	104.902	23.3866	74.5072	8.54207	188.686	41.4535	218.151	39.5847
ENSG00000175061	SNHG29	310.261	91.8729	232.979	51.5634	281.58	37.3533	303.814	53.3691	520.06	128.151
ENSG00000158864	NDUFS2	59.1678	17.221	45.0804	10.9226	65.193	8.94664	80.2075	8.43289	92.005	11.3502
ENSG00000125534	PPDPF	109.495	23.5375	65.2071	6.97353	103.22	22.7765	114.868	24.4164	131.077	24.4141
ENSG00000078596	ITM2A	26.6088	23.43	13.1173	7.92528	17.9596	7.22681	24.3008	3.88783	39.8785	5.15694
ENSG00000103018	CYB5B	60.5343	4.365	44.5286	14.9192	61.752	8.26089	84.0439	11.2514	90.3347	10.4264
ENSG00000179362	HMGN2P46	37.2128	21.8918	28.3742	7.91636	22.2459	5.74171	49.8653	10.9463	59.6176	5.64655
ENSG00000204590	GNL1	43.5858	7.27403	33.4196	10.2822	55.1319	13.7181	47.2561	14.1524	71.6357	10.6796
ENSG00000196975	ANXA4	34.2624	27.7077	19.2285	8.03181	21.7984	2.49599	31.2622	4.1827	43.7226	4.00254
ENSG00000138182	KIF20B	42.5756	7.7165	30.5089	11.6927	33.1614	5.97184	56.9537	6.16024	63.8489	5.26862
ENSG00000149932	TMEM219	38.8824	11.7585	23.1874	5.55398	45.9915	8.62834	44.3946	7.21998	54.187	8.67244
ENSG00000112514	CUTA	48.8897	13.7356	37.774	18.1821	47.6909	5.93797	50.5413	11.2761	70.6632	8.46162
ENSG00000160213	CSTB	162.628	37.476	94.11	15.4692	145.932	39.9816	171.549	56.9556	207.769	60.9971
ENSG00000198721	ECI2	26.9334	17.3931	18.1914	4.69671	18.8936	6.67069	34.3947	3.91329	42.6607	5.70503
ENSG00000177410	ZFAS1	142.741	30.1755	87.898	18.2754	102.921	14.3919	119.565	31.2868	208.393	80.8581
ENSG00000168961	LGALS9	76.2095	15.693	54.1058	12.0686	71.9475	14.4303	107.067	27.4204	122.405	37.706
ENSG00000176155	CCDC57	40.4949	7.15465	26.1102	7.12477	41.0704	11.6148	47.2929	8.28421	55.3551	10.8171
ENSG00000131116	ZNF428	29.6894	10.705	18.1999	4.91366	27.6328	2.86721	31.8486	7.43074	41.6496	7.00892
ENSG00000251705	RNA5-8SP6	17.0623	7.56201	7.98149	4.84316	14.943	5.36474	13.0091	6.58902	30.2722	10.2193
ENSG00000198157	HMGN5	20.2951	16.9254	11.4291	4.06113	12.5021	2.55501	14.9583	6.26615	30.8846	5.77309
ENSG00000106560	GIMAP2	14.4822	10.2748	8.73682	4.5295	14.2111	4.42498	16.056	4.59292	24.3761	4.20224
ENSG00000138796	HADH	22.6456	10.132	14.7094	4.59306	17.5782	5.37155	24.7313	8.05254	34.0222	6.25739
ENSG00000126814	TRMT5	32.8253	23.0411	29.9138	11.1884	30.5095	5.96594	49.5871	5.91265	58.2715	8.73586
ENSG00000169299	PGM2	30.4755	19.6726	14.4677	7.79432	23.3693	4.45341	28.5636	4.60582	32.7422	2.89642
ENSG00000122483	CCDC18	20.989	15.7633	17.8799	4.42339	16.1671	3.15052	30.4039	6.05419	37.6336	5.91604
ENSG00000064115	TM7SF3	11.0374	5.84979	6.68715	3.2784	7.64726	3.63088	12.4689	4.12947	19.954	1.30715
ENSG00000279115	AC006386.2	19.7975	8.70518	14.8067	8.08387	23.6134	8.5558	25.9444	8.7868	34.5384	6.07016
ENSG00000050426	LETMD1	21.7721	20.5975	8.36821	5.81721	11.783	2.17743	14.6598	4.21213	21.8522	3.147
ENSG00000131142	CCL25	3.09301	4.67894	1.56636	1.81445	1.58695	1.65745	3.27813	2.17173	11.116	3.05151
ENSG00000136213	CHST12	16.8084	9.65916	11.4619	5.73537	13.9258	3.88336	16.245	2.07199	25.0795	5.64854
ENSG00000159176	CSRP1	19.8631	4.57069	13.4801	8.10877	22.5211	4.36428	24.4849	7.30694	28.1501	2.66081
ENSG00000110011	DNAJC4	17.7174	4.42712	12.192	4.85488	16.1077	4.22634	14.8566	3.45523	25.3186	2.76123
ENSG00000173085	COQ2	12.1245	11.0882	11.0773	2.84054	18.6425	2.30546	22.2832	2.93541	24.9529	2.32275
ENSG00000105755	ETHE1	20.1803	8.20051	9.94352	4.66618	13.5006	4.55195	13.0028	4.11468	22.7727	5.33451
ENSG00000105223	PLD3	17.3771	17.8796	9.67012	3.41562	13.9524	3.59718	14.8285	2.74018	22.3263	4.08691
ENSG00000119333	WDR34	16.5018	8.91039	10.9753	3.09814	13.426	4.76717	19.27	6.36074	24.9782	4.78435
ENSG00000137364	TPMT	15.5931	10.5565	13.4526	4.18018	18.3372	4.47716	23.1903	3.68625	27.9825	4.04214
ENSG00000134574	DDB2	26.5139	15.5812	15.4532	6.11593	12.6862	3.91337	18.5572	5.34761	31.2698	5.11258
ENSG00000040341	STAU2	16.9963	13.1077	10.6356	2.67367	11.2039	2.55374	16.3488	3.47339	23.6039	3.19157
ENSG00000132109	TRIM21	14.5313	4.1849	12.5843	4.79499	22.2267	8.36791	20.0405	4.86981	24.6448	3.47361
ENSG00000121897	LIAS	20.6369	10.5984	8.71633	2.95139	14.5428	3.96353	16.6247	2.07512	20.7017	3.42618
ENSG00000272369	AC008035.1	5.41738	5.15265	4.00406	4.15829	3.35839	1.74806	8.46695	2.29672	14.2088	2.55465
ENSG00000157470	FAM81A	5.42458	3.05397	2.93136	2.6201	3.28958	0.930315	6.68787	2.5274	12.0808	3.37392
ENSG00000215840	AL592295.1	15.2343	3.60256	10.9625	4.5459	15.4864	5.24669	18.2303	3.46925	23.372	3.17374
ENSG00000128284	APOL3	18.7481	15.0597	6.15812	5.73254	8.33345	5.82471	12.4264	4.70691	16.5044	2.81448
ENSG00000213891	RPL3P6	15.0934	8.29577	9.2058	4.24711	14.1562	4.56072	14.3885	4.15918	21.5061	8.1429
ENSG00000138646	HERC5	15.6494	9.80697	14.4193	13.7323	12.3252	4.20877	20.0943	8.90544	30.9432	11.1415
ENSG00000169570	DTWD2	3.85021	6.23423	0	0	1.56873	1.05764	1.60663	1.30497	3.38806	1.24302
ENSG00000130167	TSPAN16	14.6165	15.0962	10.5224	4.35753	14.373	2.75937	16.3578	4.64606	23.2536	5.36908
ENSG00000233921	RPS15AP40	7.1315	5.22622	3.39215	3.4711	6.17026	2.23711	7.33838	1.83165	13.0886	4.94153
ENSG00000236259	PPIAP64	6.05947	6.87719	4.0166	0.81041	8.35426	3.33476	7.51671	3.99899	11.7609	3.02886
ENSG00000105374	NKG7	3.12011	3.13173	0.81287	1.26529	2.52696	1.18604	3.1639	2.2891	7.17439	3.23278
ENSG00000178980	SELENOW	39.6286	9.67124	35.0957	18.1082	44.765	12.5787	57.3234	17.9395	66.4066	22.3535
ENSG00000258013	RPL3P13	10.7763	5.51598	4.46297	3.42445	7.30506	2.56196	8.97394	1.99949	12.61	3.04128
ENSG00000185482	STAC3	1.96804	4.40068	1.38981	2.69492	1.70489	1.27563	4.09765	1.7556	7.53755	2.89737
ENSG00000277258	PCGF2	2.77344	3.80123	1.15958	1.87432	1.33116	0.864711	4.59272	2.05421	7.34619	3.20574
ENSG00000162882	HAAO	4.36526	2.80128	2.78796	1.91042	4.08855	2.15271	4.89753	1.40709	8.9582	1.63885
ENSG00000171552	BCL2L1	13.8081	13.4899	5.92835	3.42924	9.04544	3.89088	9.80107	3.47101	14.5431	2.11517
ENSG00000100417	PMM1	9.85794	5.4071	4.12565	2.54448	6.26916	3.15401	7.25507	3.47623	11.4433	2.42407
ENSG00000115425	PECR	4.69448	4.60103	2.95902	1.63146	2.09739	1.16091	6.7684	2.66837	9.46685	1.47744
ENSG00000125869	LAMP5	0	0	0	0	0.74943	0.739809	1.44923	0.968871	2.89766	0.771255
ENSG00000182511	FES	4.27218	6.3941	0.438867	1.075	0.702131	0.732533	1.81555	1.24473	5.18437	2.27726
ENSG00000001036	FUCA2	11.8606	7.24939	10.4877	9.32582	9.8649	4.24927	13.8825	2.97475	17.8121	3.40578
ENSG00000157978	LDLRAP1	10.1169	9.68498	6.18957	1.96381	6.57221	2.05304	9.83351	2.28356	14.499	3.52588
ENSG00000165949	IFI27	0.702997	1.57195	0.938207	1.64198	1.09616	0.843521	2.3551	1.03861	5.23807	2.20708
ENSG00000233461	AL445524.1	11.953	9.75586	10.0712	3.55492	8.7337	2.39719	15.4043	4.19515	20.0829	5.15344
ENSG00000235043	TECRP1	4.88031	5.23401	2.52721	0.813465	3.69466	2.15694	5.47656	2.03868	8.5458	2.30945
ENSG00000148832	PAOX	11.9916	9.58039	5.79381	3.46345	6.62838	1.73067	8.61566	3.16493	12.7264	3.53967
ENSG00000079257	LXN	10.4001	4.09621	7.41056	2.39038	8.01723	2.88851	10.8384	2.86059	15.264	3.23075
ENSG00000210195	MT-TT	16.049	11.469	8.88105	8.11045	13.8727	6.02085	17.8437	7.19305	21.9657	7.81375
ENSG00000160209	PDXK	14.7382	6.99973	7.84701	3.18944	9.05734	3.40223	12.434	1.59479	15.2898	0.845498
ENSG00000165891	E2F7	1.40599	3.1439	0.789779	1.22609	1.09339	1.07335	2.2196	0.891354	4.72532	0.802252
ENSG00000197933	ZNF823	1.68702	2.36286	0	0	0.644756	0.714252	1.96145	1.89387	2.63305	1.00853
ENSG00000237036	ZEB1-AS1	3.85021	6.23423	2.64658	1.85471	3.94173	1.56793	5.43368	2.98958	9.04773	2.5554
ENSG00000232273	FTH1P1	2.67104	4.28698	2.52875	2.60446	6.04588	2.14803	5.96367	3.18118	8.98148	2.16205
ENSG00000242294	STAG3L5P	11.0959	8.14663	7.31622	3.98497	7.1054	3.6124	11.6804	3.85119	16.3461	3.92939
ENSG00000213352	GAPDHP44	5.32938	5.33366	2.36979	1.95845	4.85198	1.24682	4.44957	3.4916	7.54153	2.50914
ENSG00000249014	HMGN2P4	5.27643	8.55905	5.34949	2.99128	5.82196	2.13114	10.6397	2.94749	12.6974	2.4366
ENSG00000113140	SPARC	0	0	0	0	0.209328	0.324696	0.848167	0.796412	2.67254	1.30732
ENSG00000176894	PXMP2	4.17731	5.10763	2.50193	2.51668	1.71589	0.662163	4.91491	3.04641	8.30681	1.50769
ENSG00000204482	LST1	1.94814	2.83454	0.374003	0.916117	0.827028	0.984313	1.68989	0.694822	3.76248	2.72831
ENSG00000254911	SCARNA9	5.08815	6.16684	1.58195	1.61461	3.28292	1.66814	3.89291	2.10719	6.88202	2.27509
ENSG00000250982	GAPDHP35	0.984022	2.20034	0	0	1.07852	0.971213	1.44105	1.59715	2.40472	0.522879
ENSG00000160993	ALKBH4	4.45833	6.17424	2.71804	1.59012	6.52528	1.61115	5.25093	4.01948	8.37409	1.67249
ENSG00000100211	CBY1	14.343	8.47572	7.84107	5.52354	8.95068	3.78604	14.467	4.13337	15.5617	2.30772
ENSG00000154760	SLFN13	10.0217	13.1216	3.59883	2.37324	3.75817	3.05073	6.15977	1.88268	8.87805	2.12805
ENSG00000198954	KIFBP	7.92724	7.42012	6.05897	5.26267	5.20665	3.22629	11.0816	1.64067	13.6104	2.63443
ENSG00000219932	RPL12P8	5.23663	5.29766	3.07134	2.67534	5.72065	3.07214	6.05092	1.588	9.16777	1.83361
ENSG00000256235	SMIM3	4.71946	8.08823	3.75384	2.89055	5.88017	3.57723	6.59905	1.06312	9.06168	1.03802
ENSG00000198814	GK	3.37404	4.72572	3.11312	2.25182	5.21308	2.11473	6.71201	3.04146	9.08295	2.24744
ENSG00000236682	MAP3K2-DT	5.63962	9.32712	2.38535	2.55492	3.9101	2.21314	7.39114	3.11168	8.52131	3.27188
ENSG00000179750	APOBEC3B	2.22917	3.08712	0.438867	1.075	1.0247	0.944809	2.77403	1.0217	4.42956	2.17284
ENSG00000214925	AC234778.1	9.72419	5.09486	6.70075	3.19196	12.1817	4.30079	12.2273	5.73333	14.6313	2.64586
ENSG00000183688	RFLNB	10.0534	7.35599	5.40732	2.45556	9.92179	3.99042	10.3755	2.339	11.646	1.66782
ENSG00000258561	AL359232.1	2.13609	3.19705	0.374003	0.916117	0.921946	0.835271	1.56792	0.510259	3.12867	1.00684
ENSG00000183765	CHEK2	8.51039	9.29288	6.49149	3.67101	4.03178	2.92057	8.39012	3.25982	12.3858	1.58921
ENSG00000242670	RPL22P13	3.99149	3.65491	0.895957	1.42728	2.12473	1.46687	2.8602	1.70242	5.58421	3.24396
ENSG00000170017	ALCAM	13.359	9.36784	5.83055	1.84587	7.32455	2.61509	10.2166	2.9051	11.4559	0.834253
ENSG00000123080	CDKN2C	1.96804	4.40068	1.03076	1.70176	1.02897	1.01553	2.29723	0.424174	4.27632	1.52533
ENSG00000140694	PARN	8.91159	9.23577	4.88335	1.76309	7.53375	3.59715	7.946	2.66744	10.1694	1.6368
ENSG00000229985	AL590640.2	12.6492	4.59743	5.86436	3.25597	10.2171	3.69388	10.865	1.66864	12.7052	3.95947
ENSG00000235429	AC083875.1	1.24515	2.78423	0	0	1.70766	0.563242	1.49447	0.655265	2.45674	1.21496
ENSG00000184979	USP18	2.22917	3.08712	2.71101	3.29558	2.32502	0.994162	5.69459	2.43225	8.03409	2.63655
ENSG00000107537	PHYH	7.76672	8.45076	3.37528	2.80589	6.48112	2.71138	6.12738	2.31007	8.07415	0.624272
ENSG00000226279	RPL12P10	6.59688	5.24413	2.19546	3.12912	6.21744	5.62358	4.82102	1.19579	6.30312	1.27807
ENSG00000241163	LINC00877	3.91619	4.22085	1.84975	1.74735	2.38872	0.818999	3.59108	1.1892	7.40286	3.38587
ENSG00000142694	EVA1B	1.68702	2.36286	0.360356	0.882688	1.97124	1.97247	1.63575	1.07236	2.97882	1.51816
ENSG00000056972	TRAF3IP2	6.50134	5.15814	3.29363	4.06055	3.05742	2.48285	7.83443	1.47415	9.56328	2.80864
ENSG00000185527	PDE6G	2.67104	4.28698	2.96167	3.75182	1.3695	0.971616	4.17686	2.16712	7.2141	1.54723
ENSG00000131400	NAPSA	0.702997	1.57195	0.748006	1.83223	1.75958	0.650532	1.95388	1.02946	4.46732	2.61372
ENSG00000198951	NAGA	7.4857	6.12364	6.32394	4.11134	6.4182	1.69218	11.3253	3.07774	11.8495	2.79831
ENSG00000100271	TTLL1	1.43309	3.20449	0.219433	0.5375	1.36594	0.70058	2.26704	1.13003	2.91136	0.730119
ENSG00000224497	RPL36P4	8.17092	5.77968	4.64234	2.66005	7.18614	3.0206	7.3035	1.39126	10.602	1.80775
ENSG00000179997	AC010894.1	1.24515	2.78423	0.641804	1.01449	0.798557	1.22428	2.00954	1.61675	4.02475	1.35117
ENSG00000276256	AC011043.1	2.39002	3.3566	1.04441	1.71294	2.65926	1.70106	3.28392	3.01754	4.38631	3.97902
ENSG00000214050	FBXO16	0	0	0	0	0.283497	0.525724	1.85714	0.994547	2.21737	0.86183
ENSG00000219095	DHFRP6	0	0	0	0	0.431492	0.571096	1.67039	0.534776	2.15114	0.576969
ENSG00000240138	EEF1GP4	0.702997	1.57195	0.579789	0.937159	3.04472	2.48747	2.37799	0.730086	3.56566	1.23989
ENSG00000170222	ADPRM	9.68989	6.41272	2.07624	1.28468	5.98403	2.29557	4.85789	2.68036	6.78953	1.48019
ENSG00000117155	SSX2IP	2.65114	3.64134	2.86602	1.9292	3.99782	2.73348	6.22416	2.48881	7.75474	2.74637
ENSG00000151474	FRMD4A	2.41711	3.40364	0	0	1.11414	1.19208	1.00364	0.602132	2.24647	1.14008
ENSG00000163823	CCR1	0.702997	1.57195	0.670406	1.64215	0.870374	0.900618	0.974114	0.715414	2.73701	0.958819
ENSG00000100321	SYNGR1	15.5081	8.52095	14.1251	5.63374	9.26421	3.20381	22.8928	12.5083	28.4456	14.307
ENSG00000143632	ACTA1	2.10899	4.71584	0.831553	2.03688	2.4555	1.44894	2.69738	2.11671	3.62831	0.657814
ENSG00000214908	AL353678.1	5.7255	6.12816	4.79467	3.52237	9.23647	2.19264	9.08955	2.83265	10.8276	2.61597
ENSG00000249244	AC110373.1	0.702997	1.57195	0	0	1.03636	0.811673	1.00621	1.166	2.27217	1.25251
ENSG00000140534	TICRR	3.38123	3.36507	0.84759	0.967433	0.76346	0.690834	3.30715	0.942726	4.37341	1.58426
ENSG00000151575	TEX9	8.81852	7.17533	3.3372	2.84445	2.91649	2.43639	7.95899	3.30636	8.98283	3.3768
ENSG00000118960	HS1BP3	4.62884	5.55961	0.415776	1.01844	1.53975	1.00169	2.21364	1.01857	2.61984	0.519112
ENSG00000273870	AL138721.1	4.78723	4.65596	2.81107	2.62159	4.16604	2.51725	4.63248	1.29719	7.39926	1.85342
ENSG00000128383	APOBEC3A	1.24515	2.78423	0.219433	0.5375	0.322544	0.582469	1.82994	1.19858	2.59605	1.04319
ENSG00000168404	MLKL	4.64628	4.44392	1.96298	2.26935	3.0792	2.12616	3.88707	1.8964	6.43548	1.83576
ENSG00000145545	SRD5A1	3.82311	3.60177	1.34847	1.50907	3.65857	1.28617	4.29655	1.35062	5.56791	1.34604
ENSG00000185130	H2BC13	0.702997	1.57195	0.267801	0.655975	0.390075	0.955484	0.932639	0.865921	2.62364	0.659925
ENSG00000248593	DSTNP2	3.38123	3.36507	0.748006	1.83223	2.04391	1.46557	2.21228	1.47971	3.54696	0.813864
ENSG00000108106	UBE2S	3.40114	4.75224	5.46928	2.55405	5.39447	1.64015	7.5851	3.68779	10.2779	1.02347
ENSG00000267751	AC009005.1	2.67824	3.68235	1.68621	2.09019	2.80223	0.838443	4.16201	1.37351	5.03248	1.79295
ENSG00000008394	MGST1	3.12011	3.13173	0.670406	1.64215	1.20351	1.6152	2.66798	2.50615	3.00164	1.85314
ENSG00000236935	AP003774.2	1.40599	3.1439	1.93377	1.3384	3.65975	2.75217	2.36787	1.79617	6.18676	2.89575
ENSG00000159339	PADI4	2.32437	3.24451	0.748006	1.83223	2.1505	1.27007	3.44372	1.38061	3.68813	1.50693
ENSG00000220131	AL121835.1	7.29988	4.95535	2.77585	2.38639	6.33822	3.9906	5.54513	1.71806	8.08821	1.33895
ENSG00000067365	METTL22	2.83909	3.88787	2.47552	2.15726	4.9215	1.98455	4.49468	2.6647	6.70759	1.61126
ENSG00000231908	IDH1-AS1	1.24515	2.78423	1.34081	3.28431	1.39795	1.08406	1.32218	0.831273	3.61776	1.26845
ENSG00000242737	AC012170.1	3.99149	3.65491	1.27701	1.07607	4.10381	2.58344	4.08428	2.00584	5.05657	1.97299
ENSG00000197180	AC244090.1	5.41738	5.15265	1.589	1.24241	2.87656	1.75675	3.66104	0.833327	5.62851	1.80029
ENSG00000077935	SMC1B	3.02737	2.98543	0	0	0.783361	1.06934	1.34962	1.60936	2.10467	1.66306
ENSG00000134864	GGACT	5.2562	5.93433	1.41794	1.13599	2.1873	1.89541	3.09245	0.630733	4.75033	0.498752
ENSG00000238249	HMGN2P17	4.81433	5.92877	2.66771	3.27494	1.82995	1.18748	4.93968	1.54559	7.10778	0.901973
ENSG00000180287	PLD5	8.54502	5.3818	5.76109	1.72942	9.36541	2.7826	7.71813	2.53812	11.6393	4.76025
ENSG00000159761	C16orf86	0.984022	2.20034	0.670406	1.64215	0.488526	0.530336	0.989954	0.796359	2.40033	1.18263
ENSG00000227203	SUB1P1	2.68069	5.99421	2.1246	1.10554	4.18356	3.36597	5.05113	3.40141	6.5452	1.87213
ENSG00000146143	PRIM2	7.98297	7.30983	5.85167	4.60595	5.98634	1.63854	8.31512	2.34363	10.3632	3.86526
ENSG00000122188	LAX1	5.89388	5.94881	2.07517	3.11745	1.74051	1.04102	3.44784	2.24028	4.95424	2.19629
ENSG00000204475	NCR3	2.39002	3.3566	0.267801	0.655975	0.76346	0.690834	1.44392	0.916064	2.34023	0.758642
ENSG00000270388	MTCO3P22	5.36918	8.58084	2.10393	2.01194	5.00631	1.36847	4.68573	2.62997	5.71285	1.1294
ENSG00000175854	SWI5	10.3543	6.86446	5.0872	3.82594	8.3632	2.48465	8.74634	3.72576	9.21651	2.99426
ENSG00000255977	AC006927.1	0.984022	2.20034	1.32871	2.05855	2.11379	1.47077	4.1204	0.551487	4.50901	0.745343
ENSG00000120659	TNFSF11	1.24515	2.78423	1.44654	1.70431	1.38202	1.25888	1.68246	0.248892	4.04441	1.64954
ENSG00000203819		5.00506	8.70594	1.34081	3.28431	1.25199	0.706559	1.74139	0.269987	3.10132	1.06466
ENSG00000138101	DTNB	3.38369	5.80434	0.776132	1.20697	1.87398	0.875223	2.2873	1.53835	3.03412	1.4219
ENSG00000105427	CNFN	2.58549	3.54433	0.938207	1.64198	0.44795	0.69953	1.53323	0.83899	3.17294	0.886766
ENSG00000149564	ESAM	8.06819	9.33928	4.55882	3.41882	3.87065	0.722333	7.47362	2.1836	9.78092	4.84672
ENSG00000223914	LINC02471	2.86618	6.40898	0.734359	1.13796	1.48238	0.818949	1.67594	1.17431	3.06614	1.02759
ENSG00000145850	TIMD4	1.34035	2.99711	0.641804	1.01449	0.545896	1.15512	1.8013	0.916509	3.72702	3.33621
ENSG00000218748	DBIP1	0.702997	1.57195	0.831553	2.03688	1.63623	1.85015	2.9975	0.92781	3.34404	1.33516
ENSG00000128487	SPECC1	1.43309	3.20449	1.44103	1.16333	2.09347	1.67796	3.58899	1.58532	4.90282	0.500165
ENSG00000125520	SLC2A4RG	2.13609	3.19705	1.31879	1.9377	0.597473	0.474064	3.27643	0.847562	4.32653	1.26058
ENSG00000110876	SELPLG	3.28849	3.23872	1.22159	1.00717	1.20983	1.19304	2.3532	0.923886	4.461	1.4
ENSG00000064687	ABCA7	3.66472	5.84615	1.25631	1.97771	2.22775	1.42129	2.53397	0.81999	4.67598	1.33319
ENSG00000225355	ARL6IP1P2	1.24515	2.78423	0.63521	1.05222	0.981329	0.94213	1.98328	0.833488	3.10241	1.20959
ENSG00000230362	ACTG1P23	4.38516	6.57767	1.22159	1.00717	2.26331	1.74344	3.42502	1.98963	4.23476	0.760914
ENSG00000146376	ARHGAP18	4.83423	6.80728	3.67181	3.42042	5.46576	1.9793	5.18186	1.75145	8.72961	1.14854
ENSG00000230487	PSMG3-AS1	2.68069	5.99421	0.706667	1.14187	2.35049	1.43006	2.90816	1.69251	3.76035	1.15176
ENSG00000029153	ARNTL2	0	0	0.63521	1.05222	1.38822	0.69573	2.75943	2.19938	3.08183	1.19436
ENSG00000130347	RTN4IP1	6.9532	7.71048	3.65818	2.28944	4.87189	1.44447	7.15011	2.78896	8.31599	1.8616
ENSG00000079385	CEACAM1	2.74634	3.76237	0.360356	0.882688	0.637713	0.704473	0.965071	0.986761	2.15527	0.215515
ENSG00000229980	TOB1-AS1	5.18123	8.54186	0.219433	0.5375	1.05123	0.688267	1.71809	1.2189	2.32989	0.918469
ENSG00000227403	LINC01806	1.96804	4.40068	1.44654	1.70431	2.17383	2.52955	3.1255	1.2308	4.05024	1.97488
ENSG00000107719	PALD1	8.54502	5.3818	1.8361	2.60409	4.88568	3.04488	4.72654	1.84695	5.51729	2.61356
ENSG00000145882	PCYOX1L	3.99149	3.65491	1.72799	1.55597	2.86784	1.3775	3.32955	1.70873	4.27122	0.843885
ENSG00000237883	DGUOK-AS1	4.5261	4.59127	4.10063	2.20731	3.77931	1.43203	7.51516	2.42162	7.97825	1.72545
ENSG00000218261	AL591034.1	2.49029	5.56846	1.518	1.50627	2.68941	1.22289	3.8684	1.60621	4.26931	1.17277
ENSG00000121797	CCRL2	2.39002	3.3566	0.641804	1.01449	1.92284	1.11835	2.00442	1.49606	2.85473	0.698925
ENSG00000184584	STING1	1.43309	3.20449	0.267801	0.655975	0.624024	0.627152	1.98552	0.811222	2.15574	0.639477
ENSG00000236691	NDUFA4P2	0	0	0.267801	0.655975	0.52212	0.549368	1.64194	1.21841	2.48563	1.85448
ENSG00000060642	PIGV	1.68702	2.36286	1.44103	1.16333	1.37417	0.960731	2.69167	1.06404	4.76304	1.50488
ENSG00000214189	ZNF788P	1.40599	3.1439	0.487234	0.760378	0.839213	0.991567	2.517	1.07508	2.90103	1.05364
ENSG00000171970	ZNF57	1.24515	2.78423	0.799223	1.24708	2.19417	1.89976	2.89411	0.831602	3.89651	1.53063
ENSG00000172123	SLFN12	3.65506	6.39189	0.88984	1.6225	2.21386	1.478	2.18802	0.830098	2.85382	1.37048
ENSG00000161692	DBF4B	3.19329	5.39463	0.267801	0.655975	1.15471	0.904991	2.07595	0.361633	2.05645	0.416028
ENSG00000115085	ZAP70	2.67824	3.68235	1.26384	1.63495	2.17821	0.728921	3.47158	1.7294	3.57324	1.77943
ENSG00000044459	CNTLN	3.02737	2.98543	2.1246	1.10554	2.73155	1.60243	5.30918	2.61684	5.67615	1.81485
ENSG00000230507	RPL7AP8	2.95207	6.60102	1.84122	1.68069	2.17628	1.5012	3.6211	0.983908	4.63387	1.42253
ENSG00000235546	AC087499.4	0.984022	2.20034	2.23632	2.03848	1.17267	0.905902	5.0778	3.2147	5.06206	2.49726
ENSG00000213366	GSTM2	0.702997	1.57195	0.938207	1.64198	1.19485	1.78903	2.57365	3.31876	4.79491	5.46166
ENSG00000275215	RNA5-8SN3	1.43309	3.20449	0.803402	1.96792	2.29815	0.804266	2.71434	1.18271	3.81617	1.7334
ENSG00000185347	TEDC1	2.58549	3.54433	2.34404	1.33379	1.59218	1.27508	5.92515	2.9572	5.91771	1.85188
ENSG00000228407	AL139156.2	1.40599	3.1439	0.374003	0.916117	0.736909	0.644452	1.0567	0.828736	2.16471	0.897539
ENSG00000261183	SPINT1-AS1	5.63276	7.72788	2.50805	2.19341	5.30458	1.72161	6.14825	1.8968	6.82979	2.86592
ENSG00000224907	RPL21P91	4.69448	4.60103	1.98169	2.90372	2.47027	0.791026	3.47917	2.57283	5.26491	3.31987
ENSG00000146243	IRAK1BP1	1.68702	2.36286	2.4773	3.25025	2.11277	2.10615	4.12483	1.6843	4.75385	1.63239
ENSG00000232493	RPL12P11	3.85021	6.23423	0.219433	0.5375	2.12276	1.54112	1.64077	0.94544	2.07021	1.10824
ENSG00000131351	HAUS8	24.3964	9.3362	24.3065	7.91278	17.8461	3.56926	38.7769	6.28125	32.2759	3.72569
ENSG00000212769	HMGN2P8	9.64136	10.417	6.56094	4.4323	4.56649	1.98569	13.0549	3.28699	14.0203	5.26669
ENSG00000092621	PHGDH	11.9483	7.49751	14.4807	6.68961	10.0616	4.00417	23.5717	6.48681	15.9905	4.06284
ENSG00000138092	CENPO	4.05713	6.20765	5.51111	2.99934	3.94922	1.13653	10.4098	3.39079	9.27277	1.64857
ENSG00000138658	ZGRF1	5.2562	5.93433	4.49021	1.69928	3.05649	1.25643	7.75298	1.57826	8.7443	1.08321
ENSG00000128581	IFT22	5.06825	2.9705	8.38612	3.9015	4.48642	2.07722	12.7744	4.53731	11.6463	2.37645
ENSG00000167523	SPATA33	3.12011	3.13173	5.89742	8.46873	3.92803	0.884986	9.99943	3.36553	8.89188	1.89994
ENSG00000274997	H2AC12	9.52151	7.54921	9.33223	1.91069	6.77903	2.74089	12.3627	3.72119	14.4442	3.68888
ENSG00000000460	C1orf112	5.44448	3.78254	6.82518	3.50069	5.66963	2.25919	10.3901	3.34728	12.5221	1.83712
ENSG00000229052	AL449283.1	1.94814	2.83454	4.40463	4.02949	1.41677	1.02548	4.07049	2.21312	5.41487	1.68432
ENSG00000105968	H2AZ2	159.686	30.6322	128.017	14.7714	109.71	16.9521	209.025	39.0321	245.299	30.81
ENSG00000094916	CBX5	138.96	23.1885	105.708	6.83562	91.2022	10.6167	178.556	25.6946	203.649	23.9819
ENSG00000138175	ARL3	56.3731	27.9429	72.5271	8.91335	51.4879	9.75331	98.7371	29.4419	105.036	22.2071
ENSG00000109674	NEIL3	2.67104	4.28698	1.73743	1.56579	0	0	2.37648	1.31914	3.33642	0.704737
ENSG00000002330	BAD	19.387	7.61967	17.4812	7.41701	12.8853	3.86951	23.4187	2.95419	27.507	3.52355
ENSG00000079819	EPB41L2	13.3522	4.46198	14.5512	5.31778	13.498	4.37119	20.3179	5.02418	25.3972	4.98092
ENSG00000072110	ACTN1	7.1116	2.09441	9.48919	3.09015	9.1468	6.14335	12.4255	4.49072	16.5485	4.43118
ENSG00000196189	SEMA4A	1.43309	3.20449	2.75278	2.6965	1.53622	0.549576	2.66593	1.49311	5.14441	1.79091
ENSG00000087301	TXNDC16	2.86618	6.40898	1.99579	1.66537	1.05592	0.9108	3.72499	1.68099	4.12839	0.352704
ENSG00000137193	PIM1	5.77125	3.83961	3.94248	3.32683	3.00191	2.02491	6.14088	2.61297	8.36778	2.51735
ENSG00000101000	PROCR	0.984022	2.20034	2.86447	1.90572	0.583448	0.647357	1.49261	0.975499	3.90591	1.11029
ENSG00000274253	AC138649.1	0.984022	2.20034	1.09717	2.6875	0.147999	0.231482	1.75762	1.33451	2.68944	1.00983
ENSG00000251216	AC106895.2	1.24515	2.78423	0.90301	1.06264	0.065602	0.160691	1.26237	0.716019	2.00933	1.06152
ENSG00000183963	SMTN	0.984022	2.20034	2.67564	2.95641	1.46012	0.746223	2.77449	0.982483	5.07242	1.234
ENSG00000131944	FAAP24	7.37272	4.762	4.61709	1.83448	4.22793	1.69204	6.3247	1.8549	8.94039	1.10378
ENSG00000168528	SERINC2	0	0	0.755034	1.31455	0.209328	0.324696	0.469233	0.43348	2.36995	1.16602
ENSG00000064652	SNX24	1.40599	3.1439	3.14081	3.23426	0.870878	0.856937	2.9047	1.04911	4.17289	0.893971
ENSG00000138678	GPAT3	0.702997	1.57195	1.8572	3.47348	0.760742	1.17748	3.07555	1.73765	4.16156	2.10428
ENSG00000239975	IGKV1D-33	2.22917	3.08712	1.34847	1.50907	0.946573	0.713781	2.70076	1.12031	4.34339	2.10681
ENSG00000158497	HMHB1	0.984022	2.20034	0	0	0.108948	0.266866	0.7761	0.598602	1.95907	1.13876
ENSG00000257261	AC008014.1	0.702997	1.57195	1.85728	2.12411	0.48853	0.446511	2.14226	0.73119	3.25247	1.04635
ENSG00000263470		0.702997	1.57195	0.953792	1.09413	0.27493	0.313515	0.711733	0.648267	2.43629	0.793696
ENSG00000177602	HASPIN	2.04334	3.01629	0.90301	1.06264	0.374121	0.430788	2.0136	1.53979	2.55798	0.945252
ENSG00000158406	H4C8	5.95953	3.61743	4.34836	2.72317	2.11925	1.55687	4.38052	1.96702	6.597	2.55872
ENSG00000274213	AC015912.3	1.96804	4.40068	1.34887	2.59764	1.41047	0.985549	3.51799	0.980519	3.58309	0.796619
ENSG00000281501	SEPSECS-AS1	2.49029	5.56846	4.14947	4.1458	2.52151	0.583385	3.1782	1.15613	7.07506	3.70891
ENSG00000176273	SLC35G1	1.40599	3.1439	1.52505	1.75399	0.819301	0.68103	1.30376	0.869713	3.3414	1.03852
ENSG00000108932	SLC16A6	0.702997	1.57195	1.84363	1.57673	0.822418	1.02994	3.27719	1.88154	3.05089	1.47049
ENSG00000264352	RN7SL602P	1.24515	2.78423	3.15932	3.6479	0.230395	0.403506	1.63581	0.517936	2.38032	1.44159
ENSG00000124256	ZBP1	2.22917	3.08712	3.79765	3.01476	1.91495	1.10649	2.52602	1.31424	4.53846	1.83981
ENSG00000178202	POGLUT3	3.02737	2.98543	0.877734	2.15	0.706421	0.557362	2.76573	1.12993	2.78129	0.856784
ENSG00000249109	AC140125.2	0.984022	2.20034	1.18687	1.92999	1.20437	0.849648	2.3406	1.65702	3.89869	0.912258
ENSG00000166845	C18orf54	6.69208	8.50712	4.24769	2.54039	2.35671	0.572161	3.93031	1.33785	5.50418	1.01901
ENSG00000178562	CD28	2.32437	3.24451	0.90301	1.06264	0.604516	0.729784	1.73584	1.49033	2.91672	0.574806
ENSG00000064763	FAR2	0	0	0.940145	1.73951	0.445184	0.615939	1.55913	0.984777	2.60068	1.12488
ENSG00000134222	PSRC1	0.984022	2.20034	0.487234	0.760378	0.31398	0.356475	0.967162	0.769998	2.16677	0.440006
ENSG00000162755	KLHDC9	0	0	0	0	0.455677	0.936673	1.09798	1.55709	1.59392	0.825692
ENSG00000186193	SAPCD2	0.984022	2.20034	2.95049	2.98795	1.382	1.01122	3.59125	1.89005	3.8831	1.65665
ENSG00000161055	SCGB3A1	1.43309	3.20449	0.374003	0.916117	0.191344	0.30068	0.370165	0.63786	1.81511	1.29712
ENSG00000164402	SEPTIN8	2.39002	3.3566	1.45971	1.96802	0.488526	0.530336	1.93702	1.28374	2.17326	0.833358
ENSG00000126759	CFP	2.32437	3.24451	1.10927	1.77374	1.14496	0.873728	2.53586	1.07506	2.94048	1.03982
ENSG00000268940	CT45A1	0	0	0.748006	1.83223	0.196806	0.482074	0.918957	1.28421	2.14907	2.04656
ENSG00000211676	IGLJ2	1.68702	2.36286	1.58001	1.82013	1.13757	1.13418	2.76671	1.37789	3.54784	1.52809
ENSG00000011600	TYROBP	1.24515	2.78423	2.58922	1.696	2.89075	3.29962	2.47913	1.05421	5.21636	2.21491
ENSG00000197256	KANK2	1.24515	2.78423	0.487234	0.760378	0.470547	0.542372	1.50522	1.91457	2.51892	0.936125
ENSG00000269586	CT45A10	1.24515	2.78423	0.415776	1.01844	0.31398	0.356475	1.06976	1.27446	1.98895	1.18289
ENSG00000164989	CCDC171	1.24515	2.78423	2.16642	3.70377	0.679875	0.578032	2.41376	1.52951	2.81358	0.626393
ENSG00000188343	FAM92A	3.28849	3.23872	1.68621	2.09019	0.471736	0.621888	3.2477	1.49038	2.45193	0.487527
ENSG00000226543	MYL6P1	1.68702	2.36286	1.04393	1.17824	1.1621	0.690957	1.53706	1.12003	3.32257	1.89173
ENSG00000185015	CA13	0.984022	2.20034	2.65448	2.3028	0.684143	0.756559	1.37179	0.948308	2.8194	1.28067
ENSG00000213967	ZNF726	1.68702	2.36286	3.08391	1.5531	2.245	0.957322	5.46519	3.1521	5.39426	2.88809
ENSG00000143603	KCNN3	3.91619	4.22085	0.84759	0.967433	1.16993	1.16444	1.77102	1.37571	3.39469	1.83236
ENSG00000067182	TNFRSF1A	0.702997	1.57195	1.15764	1.57826	1.02779	0.901232	1.44959	0.655364	2.5137	0.854726
ENSG00000211663	IGLV3-19	0	0	1.1939	1.86418	0.763119	0.967653	1.68716	1.38566	2.98715	0.769981
ENSG00000231770	TMEM44-AS1	1.68702	2.36286	4.27542	3.22951	2.47933	1.58523	5.21006	5.4544	5.60206	1.51919
ENSG00000273143	AL355512.1	0	0	0.6583	1.6125	0.32801	0.803457	1.32691	0.83101	2.22818	0.774773
ENSG00000171840	NINJ2	3.85021	6.23423	2.10393	2.01194	1.80533	1.26515	2.32689	1.06485	4.74263	1.29884
ENSG00000233834	AC005083.1	4.08669	6.03259	2.30025	2.82086	2.8127	1.65326	3.06491	1.18718	5.35697	1.27406
ENSG00000237629	UQCRHP2	1.68702	2.36286	1.41794	1.13599	1.80838	0.845608	2.37792	1.69919	4.31775	2.11805
ENSG00000172244	C5orf34	2.04334	3.01629	4.16831	3.74939	2.21259	1.58763	5.45395	2.50754	5.24509	1.44896
ENSG00000184270	H2AC21	1.43309	3.20449	0.861237	0.99	0.597137	0.737915	1.72324	1.10337	2.73502	1.11748
ENSG00000064199	SPA17	5.81825	7.96841	2.20971	2.43651	2.40328	1.77828	4.64697	1.47157	6.09733	2.44342
ENSG00000140043	PTGR2	6.05473	5.97086	2.4276	1.76073	1.69088	1.81877	3.56805	1.98356	4.35232	1.30386
ENSG00000224566	FAM96AP2	0.702997	1.57195	1.79194	1.69447	0.38815	0.482105	2.26749	1.38895	2.19848	0.703008
ENSG00000250254	PTTG2	0	0	0.579789	0.937159	0.506513	0.588779	0.941494	0.530152	2.42718	1.20573
ENSG00000173218	VANGL1	1.34035	2.99711	0.683577	1.09558	0.614268	0.562118	2.02409	0.907284	2.11245	0.595751
ENSG00000277775	H3C7	0	0	0	0	0.248378	0.279975	1.83982	1.17414	1.77106	0.715587
ENSG00000231007	CDC20P1	0.984022	2.20034	0	0	0.796204	0.923891	1.61903	1.19911	1.94622	0.840283
ENSG00000103056	SMPD3	1.68702	2.36286	0.219433	0.5375	0.695824	0.980178	0.449199	0.360569	1.63157	0.978435
ENSG00000136305	CIDEB	1.34035	2.99711	2.47884	1.47287	1.85599	1.34337	1.76163	1.64025	3.83464	1.71125
ENSG00000082458	DLG3	1.43309	3.20449	0	0	0.383877	0.518213	1.10707	0.458235	1.75751	0.553173
ENSG00000125319	HROB	2.39002	3.3566	1.215	1.33974	1.59251	1.04422	3.92214	2.57268	4.0849	2.54198
ENSG00000234184	LINC01781	0.702997	1.57195	0.219433	0.5375	0.40924	0.785532	0.355653	0.348635	2.08852	1.20433
ENSG00000139410	SDSL	0.984022	2.20034	0.360356	0.882688	0.344805	0.634028	1.55834	1.01736	1.93592	0.738561
ENSG00000102181	CD99L2	5.35647	7.36469	2.8922	2.80221	1.80496	1.73042	3.14803	0.804652	4.45485	0.334839
ENSG00000087076	HSD17B14	2.32437	3.24451	0.63521	1.05222	0.593205	0.817348	1.62347	0.913821	2.38644	1.06748
ENSG00000251301	LINC02384	1.43309	3.20449	1.15764	1.57826	0.305754	0.502149	1.00183	0.964701	1.7343	0.364173
ENSG00000250159	AC106791.1	1.24515	2.78423	1.26996	1.43951	1.12112	0.944201	1.67038	0.45761	3.1303	1.14869
ENSG00000278943	AC079228.1	2.22917	3.08712	1.12244	1.27903	1.12508	1.26422	3.22752	1.29651	3.17693	0.451447
ENSG00000170629	DPY19L2P2	1.24515	2.78423	0.267801	0.655975	0.392104	0.48994	0.884082	1.02035	1.71501	0.877024
ENSG00000271503	CCL5	0	0	0.861237	0.99	0.637713	0.704473	1.31634	0.677729	2.05778	0.743092
ENSG00000172731	LRRC20	0	0	0	0	0.821566	0.913863	1.71618	0.45047	1.77424	0.90929

### Sheet: EBVwt_dark red_cluster
gene_id	gene_name	avg_day0	sd_day0	avg_day1	sd_day1	avg_day2	sd_day2	avg_day3	sd_day3	avg_day4	sd_day4
ENSG00000170515	PA2G4	86.3623	15.5436	196.06	12.0201	259.528	34.6108	232.57	54.1169	205.839	24.5054
ENSG00000167085	PHB	276.48	78.997	533.123	63.8344	750.558	81.2432	739.545	130.542	571.586	61.2866
ENSG00000224543	SNRPGP15	90.5048	24.205	210.415	23.3062	225.685	43.8023	351.599	121.361	328.469	119.821
ENSG00000215086	NPM1P24	43.8081	10.4686	125.816	31.6711	176.086	22.6113	191.703	43.3926	154.681	29.7939
ENSG00000257790	EIF4A1P4	25.5955	14.0682	101.275	30.2005	175.781	31.7678	148.16	30.6325	139.218	12.4465
ENSG00000258645	HSPE1P2	49.3926	11.9575	123.002	28.3432	218.018	35.4415	262.714	68.2889	195.725	51.8882
ENSG00000229132	EIF4A1P10	27.0918	22.2337	68.3198	15.391	123.913	23.8071	105.29	17.8854	101.684	10.3691
ENSG00000123009	NME2P1	16.7135	6.12565	49.971	10.0684	86.0021	12.369	77.1416	11.9437	92.8472	12.6464
ENSG00000270598	AL512343.1	0	0	13.7148	7.92612	17.4388	1.42815	10.4699	2.69302	12.5546	3.90033
ENSG00000255909	PDCD5P1	15.6202	11.7259	43.2306	9.34821	64.0968	8.65811	74.0947	13.6934	65.684	14.4745
ENSG00000249353	NPM1P27	46.3592	26.8856	97.4531	23.6643	171.502	13.2325	176.298	24.4606	138.288	26.2176
ENSG00000267652	NPM1P1	10.8937	11.0946	38.3283	15.228	60.0421	7.08836	67.8451	16.7416	51.9446	10.9918
ENSG00000235472	EIF4A1P7	10.701	5.78659	34.0213	8.04638	74.3783	17.3623	56.8018	12.0797	59.1023	6.28258
ENSG00000164687	FABP5	29.9925	4.58823	64.5462	14.4395	121.721	27.077	140.712	26.6096	127.776	15.8848
ENSG00000125144	MT1G	17.9785	4.61634	4.53244	2.1162	57.3151	30.7237	12.3673	7.92802	12.7568	8.75686
ENSG00000235363	SNRPGP10	31.1943	13.346	62.4181	14.5952	71.3536	16.4518	112.98	42.4402	104.448	37.9324
ENSG00000213430	HSPD1P1	24.6283	12.4531	52.6477	12.9128	137.092	17.8468	111.3	16.3031	110.614	9.30666
ENSG00000270264	NDUFB8P2	34.3577	5.31939	68.7281	18.0393	56.2675	10.9419	78.9639	22.1791	65.0978	10.0896
ENSG00000232015	HSPE1P25	13.8964	4.95859	37.4098	10.8175	61.2169	6.36954	73.763	16.2026	55.7718	15.3614
ENSG00000229083	PSMA6P2	15.3024	5.92	39.8835	13.1266	57.7559	10.5145	69.2233	13.4069	65.0334	11.8009
ENSG00000258090	AC093014.1	7.93689	5.99343	26.9624	7.10774	29.6022	6.56972	29.3484	2.81963	29.2543	5.79744
ENSG00000282978	AC110994.3	28.1371	8.14112	55.5942	6.125	86.7861	21.7717	75.3619	13.2321	94.6092	15.0464
ENSG00000215311	NPM1P12	5.7056	1.48407	22.5687	6.40142	35.9747	5.68501	33.8013	4.61956	29.2275	4.86216
ENSG00000214391	TUBAP2	21.2966	8.14927	44.2029	6.44367	67.2605	17.8159	88.8809	26.6893	89.9611	23.6095
ENSG00000223803	RPS20P14	28.6088	13.3031	55.7633	6.35132	78.3712	10.0211	82.9684	12.0555	98.7648	28.6176
ENSG00000257576	HSPD1P4	6.80227	9.50448	24.0671	4.82696	44.9945	2.72547	43.4078	7.63121	38.0106	3.86709
ENSG00000231066	NPM1P9	22.814	11.9164	49.9194	8.95588	74.9259	11.1223	86.2938	22.6043	63.2342	13.4342
ENSG00000219487	AL603766.1	2.39002	3.3566	17.7159	4.02785	26.4387	6.54361	22.3981	2.78482	22.5583	1.82968
ENSG00000232368	FTLP2	18.5225	10.5415	39.8602	12.4274	68.5544	13.7354	75.3926	17.4048	86.3885	26.4982
ENSG00000213988	ZNF90	14.6045	6.05708	34.282	8.19443	34.8361	5.24759	33.2703	6.83716	37.75	6.0352
ENSG00000259137	AL109766.1	6.12757	3.82351	22.7033	10.9479	25.2427	4.59951	28.9172	8.33749	26.1635	4.62589
ENSG00000224861	YBX1P1	6.24022	6.26346	21.6615	5.76854	53.582	12.3018	30.4862	8.93442	32.6485	5.86922
ENSG00000144381	HSPD1	335.277	40.7931	495.213	37.6676	939.134	40.2231	921.371	92.8184	893.174	57.3082
ENSG00000181163	NPM1	794.041	123.397	1331.29	196.596	1956.91	141.86	2076.82	323.419	1688.45	271.078
ENSG00000229119	AC026403.1	342.055	25.3787	583.307	105.073	1077.67	142.983	928.609	241.466	1256.61	129.02
ENSG00000213553	RPLP0P6	190.497	22.7032	335.23	55.524	649.868	67.6925	534.399	145.505	721.756	78.8348
ENSG00000244363	RPL7P23	641.481	64.0025	985.549	117.245	1353.38	116.496	1287.19	242.071	1460.72	302.005
ENSG00000227694	RPL23AP74	393.113	28.3014	485.332	75.2235	917.173	106.715	799.862	166.255	967.243	172.18
ENSG00000212802	RPL15P3	1152.84	97.8523	1583.19	267.142	2300.84	260.918	1822.92	221.797	2232.78	259.057
ENSG00000108561	C1QBP	257.313	22.2946	420.866	48.9738	682.522	96.2053	817.539	109.914	719.321	93.7184
ENSG00000089157	RPLP0	1752.99	192.977	2226.89	272.23	3641.07	446.963	3158.7	796.559	4251.26	469.353
ENSG00000227525	RPL7P6	443.867	50.3425	715.966	86.6258	983.233	104.078	921.395	200.655	1062.75	220.825
ENSG00000239672	NME1	348.745	24.9649	557.253	96.4461	788.137	86.9938	714.083	122.373	596.13	90.5699
ENSG00000214485	RPL7P1	1456.74	161.651	2202.78	235.994	2863.6	306.718	2766.9	536.082	3116.39	618.446
ENSG00000169627	BOLA2B	233.896	56.815	371.332	74.6943	615.932	71.9441	548.066	97.1266	436.276	74.6309
ENSG00000132341	RAN	477.494	66.1984	632.497	105.835	966.637	90.764	973.617	105.315	876.158	63.2568
ENSG00000234851	RPL23AP42	459.604	74.7437	590.204	73.1955	1109.33	171.937	957.6	204.382	1177.56	217.999
ENSG00000172115	CYCS	295.285	75.6599	407.657	37.9688	720.548	82.6089	849.931	180.449	675.808	115.505
ENSG00000228929	RPS13P2	282.354	46.2646	379.87	111.111	796.752	140.413	722.544	223.036	997.602	243.449
ENSG00000132432	SEC61G	159.064	23.6858	236.297	20.6147	426.21	61.7612	426.08	75.7821	476.7	93.3382
ENSG00000181524	RPL24P4	124.404	28.0691	209.283	23.1637	404.612	70.6025	377.315	112.209	498.596	164.756
ENSG00000240036	AC104563.1	497.627	34.9929	559.984	96.2824	1056.62	146.093	937.148	224.805	1195.59	294.14
ENSG00000244398	AC116533.1	409.869	62.6026	469.333	76.447	1061.13	193.265	921.187	261.871	1298.4	291.157
ENSG00000111669	TPI1	392.148	61.4394	439.217	56.837	923.969	145.96	916.017	200.753	942.944	61.5743
ENSG00000243721	RPL23AP63	270.102	42.3213	344.819	62.449	660.576	98.9658	548.998	116.971	658.107	121.99
ENSG00000233514	AL356653.1	81.1146	22.1015	150.262	32.5139	246.813	22.4078	263.898	45.0264	253.276	40.939
ENSG00000223551	TMSB4XP4	2289.65	297.792	3285	760.555	5128.48	958.851	5078.6	878.261	5732.73	610.741
ENSG00000240616	RPS6P25	120.458	15.9501	180.694	57.5533	336.619	47.2825	286.097	34.8667	323.213	28.3613
ENSG00000219928	AL161787.1	708.952	56.2687	1026.87	869.477	1475.85	228.793	1294.08	374.497	1973.02	691.473
ENSG00000099624	ATP5F1D	126.225	28.5523	164.99	19.0329	334.194	39.5071	273.643	52.7552	283.181	19.6941
ENSG00000139343	SNRPF	255.264	37.8692	336.54	36.9402	512.938	43.3138	579.875	99.3886	554.167	58.4814
ENSG00000231164	RPL7P56	213.454	58.3131	376.735	45.1381	499.078	46.1058	470.322	93.8547	522.63	107.298
ENSG00000146731	CCT6A	228.543	35.7853	305.974	25.0541	446.549	20.6921	416.529	49.0226	364.863	28.7651
ENSG00000166794	PPIB	183.123	33.3873	246.349	29.2764	385.25	28.23	450.29	74.1306	482.397	75.9516
ENSG00000178035	IMPDH2	117.103	20.0611	184.628	29.9029	302.235	39.0436	284.951	71.7681	310.087	51.7627
ENSG00000235045	RPL7P8	400.167	80.6951	608.506	79.3484	837.552	78.647	801.046	157.864	918.586	194.136
ENSG00000125870	SNRPB2	139.051	44.21	194.863	33.1224	343.425	41.6546	273.091	26.523	266.283	29.068
ENSG00000177156	TALDO1	133.529	37.3917	177.921	36.585	292.016	17.6765	261.684	43.4619	263.828	36.7465
ENSG00000224600	AL031864.2	115.631	14.7206	173.251	23.421	309.345	52.2751	424.251	402.016	340.44	40.3882
ENSG00000205871	RPS3AP47	249.375	52.1077	334.725	60.9734	603.128	100.14	541.534	110.813	676.49	154.662
ENSG00000235828	RPL36AP26	64.6755	7.74029	79.8388	15.394	217.337	42.368	189.834	49.9333	256.311	64.3498
ENSG00000136810	TXN	724.956	145.733	969.481	120.377	1389.83	160.86	1835.5	390.61	1616.12	292.322
ENSG00000145425	RPS3A	1132.05	137.404	1243.29	251.266	2185.35	353.374	1942.2	376.774	2499.48	554.566
ENSG00000243280	AC093663.2	130.569	42.5529	152.241	18.1458	355.194	61.0451	299.221	64.4343	401.633	96.7965
ENSG00000114391	RPL24	621.77	77.7353	716.24	62.8808	1259.21	211.691	1238.41	339.521	1572.17	450.148
ENSG00000240622	RPL7P15	186.126	55.6209	346.482	43.0237	436.683	49.1433	417.978	80.1199	489.427	113.929
ENSG00000236801	RPL24P8	66.3974	18.2005	106.472	13.6095	202.681	29.3072	187.39	50.9937	238.638	72.5734
ENSG00000225067	RPL23AP2	67.6193	42.0672	116.258	13.9367	219.734	29.8357	181.086	45.0003	225.273	48.586
ENSG00000106153	CHCHD2	392.02	63.6736	468.413	32.1587	808.637	126.153	875.326	161.854	1021.58	148.258
ENSG00000242262	AC092597.1	128.334	13.6686	219.023	42.84	330.054	60.5482	250.738	42.3431	310.802	33.0191
ENSG00000256968	SNRPEP2	75.3874	35.3498	108.062	27.3866	220.729	32.0467	246.012	55.8062	274.171	55.1043
ENSG00000099800	TIMM13	129.042	56.4295	229.409	41.7885	346.891	44.5306	337.256	29.5152	277.53	34.3606
ENSG00000228071	RPL7P47	232.931	35.2408	376.432	57.6266	512.834	76.8087	493.493	86.0669	556.52	121.928
ENSG00000117450	PRDX1	201.799	48.2562	253.725	26.8397	447.242	58.9822	421.808	96.6239	444.835	57.8583
ENSG00000106028	SSBP1	277.219	83.9309	383.776	49.5835	567.866	47.0051	572.808	93.3064	479.955	79.9
ENSG00000218227	AC136632.1	137.634	14.9612	164.361	38.8313	311.356	45.5075	257.595	54.9171	308.243	30.6052
ENSG00000233270	SNRPEP4	68.712	18.2959	114.934	19.3996	216.634	40.0822	252.703	51.2432	270.747	56.3075
ENSG00000239719	AC004890.1	49.682	12.7903	84.3637	26.0138	190.262	46.2451	156.813	49.2495	226.417	54.4379
ENSG00000218175	AC016739.1	174.34	16.9974	219.549	16.9946	388.456	64.6691	527.697	479.251	436.316	64.3056
ENSG00000215016	RPL24P7	76.0842	11.1599	112.658	16.9313	221.407	43.3138	206.62	61.0236	269.729	78.0573
ENSG00000145494	NDUFS6	119.444	31.4694	211.424	28.9212	264.14	24.4114	306.234	46.7153	244.926	14.5361
ENSG00000213585	VDAC1	75.3964	14.9446	117.932	16.1008	187.578	13.8845	180.799	41.4995	173.485	33.6577
ENSG00000182004	SNRPE	241.56	27.3411	297.67	44.108	510.004	87.8991	598.709	109.569	646.621	120.562
ENSG00000233045	RPL15P5	135.235	32.7121	209.338	27.833	314.439	42.7747	238.513	30.6216	298.616	45.3134
ENSG00000214784	RPS3AP21	246.948	44.7871	287.426	51.9038	514.204	79.6989	445.783	94.1691	597.839	138.298
ENSG00000230043	TMSB4XP6	72.9171	12.7608	122.901	20.5154	212.683	36.7562	199.74	45.2635	217.598	36.2108
ENSG00000241343	RPL36A	157.443	11.5912	148.656	21.6051	344.16	57.8516	285.108	77.4441	408.957	100.883
ENSG00000230777	RPS29P5	118.95	24.2926	137.411	29.4514	320.348	71.9159	288.199	93.1435	436.425	157.611
ENSG00000172590	MRPL52	151.64	42.7231	163.897	11.8113	314.451	38.575	256.35	39.3054	285.282	41.3752
ENSG00000240003	RPL7P24	82.8029	19.9489	161.285	19.6691	202.865	20.5895	199.233	44.7989	224.011	48.0734
ENSG00000220583	RPL35P2	194.783	36.6545	330.771	43.8731	425.563	73.746	507.369	128.741	524.863	140.876
ENSG00000196262	PPIA	229.094	40.9264	255.232	20.2042	470.004	75.2006	502.805	151.364	730.204	148.573
ENSG00000178429	RPS3AP5	249.414	57.7308	300.921	69.1828	543.324	102.193	504.975	96.6741	653.614	159.259
ENSG00000137970	RPL7P9	364.57	101.552	573.6	67.5808	766.982	91.9051	727.823	153.366	832.969	194.065
ENSG00000236876	TMSB4XP1	178.777	46.9482	280.34	60.94	465.821	108.33	460.619	83.434	508.536	79.4853
ENSG00000234797	RPS3AP6	289.149	74.8784	377.773	89.7607	665.455	139.111	605.027	116.537	774.725	180.556
ENSG00000227337	RPL23AP43	131.257	7.80297	139.518	30.9532	287.232	51.2447	239.504	56.3739	297.758	54.9262
ENSG00000226608	FTLP3	65.4377	26.5386	102.664	31.4734	181.985	31.0947	188.991	46.5174	196.665	49.9446
ENSG00000253945	AC024995.1	82.9531	30.625	94.2219	25.8647	209.114	34.5124	182.268	46.9884	248.02	62.8297
ENSG00000119705	SLIRP	470.203	115.835	605.046	84.602	906.611	134.566	1243.76	322.346	1079.15	268.987
ENSG00000232346	Z74021.1	213.354	63.1922	219.907	32.5261	446.39	68.0431	409.53	96.9649	506.553	148.074
ENSG00000231409	AC018868.1	74.0451	10.789	91.0643	14.3743	210.406	52.3246	178.334	48.1915	251.224	60.9182
ENSG00000169738	DCXR	93.5818	28.0736	144.108	26.9827	223.424	31.6634	203.92	26.2006	158.518	16.9939
ENSG00000139239	RPL14P1	120.319	50.4901	150.433	44.0245	302.065	45.0792	253.738	80.4284	325.835	72.0526
ENSG00000180817	PPA1	176.047	61.1769	231.266	37.9814	372.71	52.5958	388.374	46.6889	380.409	46.9213
ENSG00000122873	CISD1	56.7202	25.6239	88.4144	15.353	147.542	13.3941	168.23	31.9464	140.402	20.0003
ENSG00000264350	SNRPGP2	156.574	11.1277	300.698	48.2777	334.754	62.6226	491.637	159.505	486.311	181.801
ENSG00000204220	PFDN6	44.4207	21.6588	76.1554	10.1591	130.176	14.0033	114.391	8.91133	106.774	11.4322
ENSG00000234964	FABP5P7	42.3973	6.60963	59.8839	14.7506	131.476	26.887	146.297	33.2807	141.03	25.3238
ENSG00000100804	PSMB5	108.368	28.663	125.124	17.3532	225.459	27.6249	258.143	37.8109	211.602	20.9288
ENSG00000138382	METTL5	106.897	18.2003	147.137	26.7299	220.241	25.6073	213.447	41.2368	168.437	25.7007
ENSG00000165283	STOML2	94.8675	24.9456	140.133	15.8347	194.329	18.4279	199.171	9.37054	182.05	5.91451
ENSG00000234004	AC092017.2	85.156	18.2899	93.8124	21.4196	184.508	23.2214	157.136	35.0365	206.242	54.7202
ENSG00000265936	AC091042.1	252.261	73.9257	280.982	66.8137	497.914	80.4074	475.871	78.8593	576.24	86.226
ENSG00000226701	RPL15P14	43.1709	19.5474	74.8432	27.1693	128.332	21.1953	93.861	17.2541	124.497	18.4987
ENSG00000235297	FAUP1	79.6844	14.5634	115.632	18.1016	188.234	34.1212	156.597	27.2769	173.187	30.2512
ENSG00000114686	MRPL3	88.3743	21.4588	126.06	4.61133	181.166	13.9144	178.627	32.7192	162.797	17.0346
ENSG00000251495	PPIAP11	93.677	15.1205	108.367	16.7771	214.664	41.2282	221.474	78.0912	341.715	72.6585
ENSG00000214026	MRPL23	37.8366	8.2896	64.9276	11.0584	119.894	20.5425	119.866	21.4942	121.642	12.936
ENSG00000235065	RPL24P2	80.5362	10.0526	104.911	28.6262	195.765	40.5223	198.198	52.5935	248.502	77.3181
ENSG00000163938	GNL3	90.9861	13.4857	132.92	19.3252	189.124	18.735	147.416	16.2014	143.816	15.1771
ENSG00000188873	RPL10AP2	177.823	23.4199	200.289	28.3649	352.365	68.5515	338.38	62.1636	409.51	56.1026
ENSG00000232176	AL161909.1	121.002	18.0028	160.14	25.8136	271.503	55.4314	228.5	23.0283	269.965	25.2033
ENSG00000107833	NPM3	85.8745	18.2296	108.589	19.2726	220.543	56.331	197.81	25.9753	169.767	10.6746
ENSG00000213216	AC007066.1	240.132	36.3978	232.998	54.4367	478.38	98.437	415.474	96.2472	533.932	130.655
ENSG00000099341	PSMD8	128.601	37.3383	190.105	24.5279	244.599	28.1418	218.232	19.0028	202.657	14.1339
ENSG00000243181	AC087343.1	155.551	44.9089	196.53	48.419	301.937	37.5399	252.802	48.1733	314.164	63.7324
ENSG00000225338	RPL23AP18	64.0079	19.7233	95.2873	15.721	161.005	32.5921	145.195	40.5696	174.884	30.7315
ENSG00000219133	AL592114.1	78.5275	32.0614	115.874	39.0066	168.373	8.75644	146.645	31.5798	181.35	37.3351
ENSG00000241651	AC099340.1	81.4292	31.8262	119.664	17.1473	184.783	23.6338	137.953	14.3715	168.063	23.0487
ENSG00000170906	NDUFA3	84.6425	24.5725	122.324	24.7787	197.867	31.3436	240.308	54.4141	240.377	51.4488
ENSG00000185641	AC034236.1	148.481	21.0176	150.022	25.4997	303.217	62.1781	251.33	67.3616	343.826	92.2568
ENSG00000228501	RPL15P18	43.5656	14.1889	78.6189	12.4551	118.302	17.082	97.6039	12.4361	109.073	13.6657
ENSG00000239246	AC008026.1	75.5435	17.2532	115.63	24.5495	171.698	24.2371	197.966	29.1936	212.166	45.1221
ENSG00000226564	FTH1P20	120.959	43.7962	120.931	19.46	257.189	42.2645	337.755	100.815	398.368	99.2595
ENSG00000164022	AIMP1	57.4682	19.9884	80.8076	18.3613	132.731	17.876	100.815	14.9671	99.5332	16.0465
ENSG00000198618	PPIAP22	57.5987	20.1507	69.1998	11.2629	157.138	39.6792	156.885	52.6817	228.625	58.0401
ENSG00000236972	FABP5P1	33.5667	9.87969	55.1804	17.8564	105.386	26.3876	120.629	25.4582	113.041	19.4074
ENSG00000187193	MT1X	15.134	9.06443	8.58906	3.96478	75.4423	19.7215	48.8751	13.2298	45.6639	12.4509
ENSG00000240972	MIF	70.4142	12.4241	125.611	27.5194	179.844	46.0913	208.676	42.7256	219.774	41.645
ENSG00000136448	NMT1	39.5329	14.869	72.2089	14.8709	118.023	30.9443	94.9994	27.5816	103.835	13.2098
ENSG00000258153	HSPE1P4	35.7691	17.184	59.7835	8.57258	102.93	19.3174	108.035	28.0357	86.8719	24.3474
ENSG00000165609	NUDT5	58.5972	29.8195	77.3693	9.97388	133.768	12.6231	163.118	25.6597	148.032	13.62
ENSG00000228551	SNRPGP9	97.5524	24.3279	188.432	27.3526	212.277	39.1196	328.664	108.207	312.47	110.711
ENSG00000136897	MRPL50	84.0718	14.3693	115.718	16.8432	163.014	17.7266	176.542	32.2227	144.042	19.6658
ENSG00000232228	AC092431.2	40.8034	8.40719	44.6707	11.0859	108.767	26.1151	92.5082	19.2353	127.331	27.7493
ENSG00000102898	NUTF2	73.3683	14.6599	110.56	22.5583	157.493	30.548	153.525	24.1443	143.048	13.2226
ENSG00000126602	TRAP1	53.8964	17.2921	73.4317	17.872	116.331	8.54832	128.178	17.6012	112.897	18.7133
ENSG00000197575	RPS17P2	71.8608	15.5151	80.2231	13.0669	154.332	26.5327	146.622	34.1486	178.958	51.0253
ENSG00000169288	MRPL1	58.3241	14.1852	87.0232	11.9877	136.437	23.6392	132.363	33.3226	118.83	22.7512
ENSG00000178952	TUFM	90.3048	11.6905	115.845	18.0513	174.237	27.1603	165.938	41.5844	148.592	21.4413
ENSG00000242327	AC023906.1	17.2282	10.701	23.6158	7.42051	67.9743	12.9059	59.795	12.8289	75.9045	18.311
ENSG00000096063	SRPK1	43.8105	9.26434	61.1242	7.75692	100.366	10.2783	95.4266	7.86846	88.7968	9.08322
ENSG00000239374	AC090013.1	59.618	12.1168	84.8911	24.4369	126.435	12.0177	113.954	22.0892	129.526	27.9526
ENSG00000241923	RPL14P3	15.6352	12.8543	31.5555	8.65363	60.2566	9.89527	52.1383	14.2985	65.7109	14.2779
ENSG00000236762	RPL19P16	40.7079	6.48025	45.6759	11.0326	100.428	21.4366	81.2556	16.8882	99.3602	18.142
ENSG00000188512	AF279873.1	13.5253	10.4883	19.9627	9.95382	56.5705	10.2987	71.1527	13.1395	52.5911	12.1475
ENSG00000172500	FIBP	40.429	12.9186	62.5161	12.1397	98.0529	15.3017	106.803	7.42953	103.36	13.3547
ENSG00000226781	TBCAP1	52.246	10.0346	91.4485	29.296	128.732	30.4386	132.981	20.3842	148.469	26.9317
ENSG00000136522	MRPL47	68.0245	27.0729	70.6232	22.3382	136.254	13.9496	132.476	30.6062	131.694	30.3594
ENSG00000228205	AC131235.2	96.0859	31.6363	96.3864	21.747	185.09	32.7293	177.919	42.9336	238.648	39.4183
ENSG00000220472	AL139095.2	61.7352	16.6918	71.3351	10.2059	134.129	24.8918	132.052	27.1463	173.211	27.9491
ENSG00000214362	RPS3AP36	33.4592	10.6102	57.5732	8.00232	89.9781	17.9953	80.4705	16.8401	100.138	23.0215
ENSG00000183527	PSMG1	68.9774	22.677	80.6088	18.8687	134.413	18.9994	204.227	22.9824	158.218	10.509
ENSG00000169253	AL669983.1	45.1409	12.1485	56.1653	31.4475	103.478	16.3145	87.858	22.1755	116.421	18.3314
ENSG00000226950	DANCR	57.9707	18.466	60.5215	16.6137	120.045	20.6473	105.62	29.3877	114.501	33.5628
ENSG00000206147	RPL23AP57	25.9856	13.4508	32.0017	6.19176	72.0188	9.3696	61.302	9.35657	73.4669	13.8477
ENSG00000235084	CHCHD2P6	21.289	5.46806	32.5902	11.6824	65.8813	13.9525	78.2994	16.0976	81.4061	11.3724
ENSG00000237039	AC018738.1	76.5755	19.07	64.751	13.2632	178.973	60.6945	147.342	34.8966	223.752	36.4057
ENSG00000233873	RPL7P44	50.5864	25.0216	74.136	14.1321	103.337	13.3084	102.908	17.6517	109.018	22.9176
ENSG00000138363	ATIC	55.4877	17.0393	87.5417	16.3234	110.67	12.367	103.136	17.8011	102.685	11.008
ENSG00000227505	AC016925.1	23.8842	13.0973	41.7159	5.27338	70.8975	14.8786	102.267	30.252	87.2008	27.8349
ENSG00000108064	TFAM	60.8249	5.47239	97.1779	24.251	114.637	11.5119	120.739	15.9629	115.3	17.652
ENSG00000242692	RPS27AP1	45.3454	16.4222	49.682	8.66823	103.962	16.8234	79.548	23.1932	108.086	38.9954
ENSG00000163597	SNHG16	60.5478	18.9083	76.3595	14.2393	110.874	9.77084	94.1958	14.2409	88.3769	13.3014
ENSG00000100519	PSMC6	37.4676	7.5138	58.9843	9.2425	82.4811	7.22149	89.7332	12.1846	90.7735	18.2304
ENSG00000227097	RPS28P7	130.006	21.0803	111.908	24.0665	284.587	119.151	228.597	72.3008	351.799	64.4279
ENSG00000261612	SUB1P3	48.0345	13.6201	47.2764	8.0488	97.8596	11.7406	122.534	29.4354	159.455	48.1677
ENSG00000213509	PPIAP16	22.8874	20.9425	32.1155	9.7759	70.9939	20.1837	76.0267	28.2266	114.851	21.1809
ENSG00000163344	PMVK	52.5046	19.3689	64.9901	9.3327	98.807	10.9299	100.189	10.8264	102.619	16.1476
ENSG00000231006	RPL7P32	42.3579	15.909	71.5026	27.6418	92.3961	16.3507	91.2548	13.1956	107.611	20.5595
ENSG00000185721	DRG1	45.772	20.5108	69.5189	10.5373	97.5353	10.9499	100.454	15.7663	85.074	15.9558
ENSG00000240914	RPL15P2	65.7915	18.9459	70.7795	16.0237	127.386	22.2129	85.0841	18.1025	110.995	13.3192
ENSG00000170855	TRIAP1	49.1019	13.1162	82.6278	13.1969	98.2266	9.1446	83.1218	17.8692	86.5136	8.90561
ENSG00000276345	AC004556.3	18.8163	20.7383	29.3161	11.9161	55.5586	6.63068	60.1985	12.6172	59.0203	10.5101
ENSG00000236044	FABP5P2	4.17943	3.81901	13.8963	6.29412	37.7485	6.08848	38.4705	12.1861	40.6066	5.95001
ENSG00000117308	GALE	12.1603	9.9188	29.0737	8.58074	48.6929	11.695	47.0605	4.99626	40.4462	3.20408
ENSG00000232568	RPL23AP35	55.9206	15.1478	68.9893	16.3028	116.426	22.2565	109.579	19.0322	132.228	25.7502
ENSG00000224578	HNRNPA1P48	17.3732	10.0633	24.8813	9.52299	53.3046	10.5044	51.5564	11.5147	54.1815	12.2213
ENSG00000143575	HAX1	59.926	31.6018	84.7138	15.4095	117.926	16.0284	111.851	22.3223	108.755	20.7436
ENSG00000259516	ANP32AP1	11.291	5.46435	23.7333	7.93076	46.8033	8.96521	43.2771	5.72883	45.5697	6.34612
ENSG00000231369	Z97353.1	25.4639	7.1583	44.5963	12.7766	66.9199	11.6751	54.2876	5.63635	65.3274	15.679
ENSG00000227399	AL391219.1	34.2426	9.68067	63.9924	23.803	79.1894	8.08913	75.9167	11.1874	88.8378	22.2511
ENSG00000237077	RPL38P2	70.3931	23.4978	94.7133	26.2011	147.639	31.5042	149.385	53.5702	144.74	44.5349
ENSG00000263606	CHORDC1P4	0	0	4.41981	3.53457	16.6115	4.80571	7.00998	4.83417	7.96716	1.53211
ENSG00000134056	MRPS36	44.0643	28.2301	78.6544	16.1327	98.5311	16.4991	102.356	32.4707	100.537	21.5207
ENSG00000134285	FKBP11	9.17484	5.89855	21.3415	8.83023	41.4846	8.00534	36.1366	6.54305	30.9606	7.82248
ENSG00000187653	TMSB4XP8	86.8123	22.3549	112.868	24.1747	187.045	51.8382	185.49	55.1157	202.07	58.0457
ENSG00000227887	RPS26P13	98.989	78.5791	127.686	38.1049	276.052	95.2042	464.684	471.8	305.691	116.233
ENSG00000172366	MCRIP2	37.6851	14.725	56.1998	13.7416	86.6973	12.8183	79.8481	12.6603	67.4434	9.31672
ENSG00000258581	AL157871.3	43.3222	10.0527	47.682	9.35423	93.5853	16.5929	121.553	31.6338	135.964	36.0124
ENSG00000148688	RPP30	35.6565	17.419	63.9757	13.0289	75.9663	4.98023	99.7991	20.893	90.1224	11.2268
ENSG00000235482	RPL21P135	34.5818	16.3836	56.9535	14.3545	77.3757	8.97159	66.5787	11.2805	83.2932	16.4573
ENSG00000196636	SDHAF3	42.3724	13.5756	54.4682	5.63161	88.089	11.3115	97.0068	19.592	86.7356	20.1203
ENSG00000091483	FH	34.3825	17.5859	44.7108	9.30112	76.7109	7.71001	89.5438	14.7949	91.5845	8.17723
ENSG00000237109	RPL21P111	32.9144	8.64919	53.5028	19.3015	74.4945	12.2423	61.4263	5.97748	73.9987	14.1204
ENSG00000242636	RPL21P129	47.6136	26.8998	68.3579	25.6967	93.719	10.6407	94.6956	20.7749	108.106	25.1933
ENSG00000225416	AC104843.1	21.1207	9.35843	27.2227	7.40483	56.7471	14.898	45.7084	9.33605	67.2811	17.4738
ENSG00000234031	RPS3AP44	30.346	14.2427	32.6203	9.92943	71.8379	15.9796	65.3381	10.3011	80.7442	24.9231
ENSG00000212994	RPS26P6	76.705	61.4914	94.1579	29.2783	214.949	70.4948	369.281	354.836	239.511	91.6359
ENSG00000239917	RPS10P16	24.4095	9.0675	37.2052	9.14054	61.5252	14.228	69.7427	16.1781	69.6101	17.2184
ENSG00000250526	CCT6P2	0	0	3.08149	2.93692	14.3045	2.89995	9.84956	2.50444	9.02621	3.32594
ENSG00000196656	AC004057.1	35.5941	23.3251	42.1013	16.4859	100.837	41.7192	167.489	146.351	116.684	47.8875
ENSG00000235001	EIF4A1P2	7.48537	5.24956	20.1612	7.57223	36.1495	9.45352	30.9478	4.29703	30.7184	4.01022
ENSG00000127589	TUBBP1	27.2206	19.8073	41.6481	12.2832	65.4381	10.0029	82.6951	30.9029	82.4643	19.8187
ENSG00000242970	AC068522.1	157.001	106.25	177.898	45.7497	383.978	125.382	600.384	546.886	409.275	162.051
ENSG00000262519	TXNP4	10.1462	5.84252	23.5784	5.02014	37.3349	9.29077	55.4649	13.2286	48.8802	9.15222
ENSG00000217241	CBX3P9	26.601	9.74292	37.5062	14.562	61.1329	9.42936	83.2197	12.4139	81.2097	13.6664
ENSG00000103415	HMOX2	37.1862	16.6074	48.9319	10.0119	75.5392	10.1997	87.5891	6.98365	87.2901	3.19141
ENSG00000213867	AL049830.1	7.0363	5.24032	20.3603	5.2156	34.4966	6.69661	39.0774	10.1806	40.3875	13.7332
ENSG00000225695	HNRNPA1P35	12.3609	9.59836	23.9859	6.7917	43.5789	8.74546	35.676	13.2306	46.3661	7.22033
ENSG00000117592	PRDX6	55.696	28.6172	65.2464	12.6254	110.977	19.8841	117.904	24.5243	137.036	22.3168
ENSG00000122140	MRPS2	19.7333	7.7112	37.9786	11.3686	54.3268	10.0703	61.1062	7.92808	53.1915	3.58628
ENSG00000113356	POLR3G	4.72158	2.99605	12.4102	2.73647	30.3367	9.15139	32.1682	10.1159	24.0284	4.75447
ENSG00000249193	HSPD1P5	2.04334	3.01629	8.2724	3.42943	24.4582	3.74351	19.0697	2.94004	17.9007	2.722
ENSG00000214194	SMIM30	23.288	13.3872	24.2331	7.97242	56.3896	6.38698	56.5095	3.70342	64.0874	14.4821
ENSG00000231878	SNRPFP1	16.0232	8.40638	22.9706	6.24698	47.3244	7.53926	50.058	11.3196	49.7836	9.06304
ENSG00000131475	VPS25	33.4258	11.8266	48.3706	7.70749	66.7232	5.61622	75.4483	17.4088	68.234	6.67762
ENSG00000253785	AC008429.2	6.59655	5.15617	16.6908	6.8989	30.5943	4.24475	28.5374	5.80834	32.8847	7.17221
ENSG00000224553	RPS26P20	138.565	81.2598	138.386	45.6225	305.704	90.5513	505.702	489.358	348.055	129.826
ENSG00000171202	TMEM126A	52.0661	12.2001	58.519	17.4801	96.8526	19.6944	94.1804	11.4986	89.1146	15.3115
ENSG00000258179	AC079598.3	13.003	4.54961	19.5601	4.16936	38.9894	5.81651	34.4739	2.98115	32.7568	4.95507
ENSG00000263464	PPIAL4C	9.60189	5.46618	10.3617	4.14755	34.519	5.66981	32.3955	14.0901	50.5037	11.5165
ENSG00000258608	DNAJC19P9	21.7288	7.56107	25.2996	7.10792	52.2791	6.29916	62.0786	15.2582	61.2433	12.2299
ENSG00000225642	SNRPEP5	25.935	11.4169	30.2606	7.73298	57.1217	11.4726	61.0973	17.4795	72.5169	16.0876
ENSG00000100347	SAMM50	31.6791	11.7143	41.9609	8.36552	67.5876	15.0755	74.1572	11.8942	76.7624	12.0662
ENSG00000215464	AP000354.1	24.4456	10.4753	32.543	10.3328	58.3829	6.98145	65.6662	11.7391	68.725	17.3849
ENSG00000226085	UQCRFS1P1	20.9149	10.0037	37.1971	13.6291	52.5509	11.0438	63.9087	7.31585	61.3677	6.83637
ENSG00000213772	EIF1P7	11.2157	4.3484	27.3405	10.421	36.4371	5.63646	28.2593	6.32292	28.5913	3.94241
ENSG00000137692	DCUN1D5	39.8461	12.3057	50.3141	10.3439	75.4312	14.6989	80.3778	11.6713	62.423	7.95376
ENSG00000227586	RPS26P39	57.5443	46.0609	61.4013	20.508	141.904	43.4917	214.335	198.105	156.003	64.681
ENSG00000234040	RPL10P12	12.0169	11.8911	26.1538	14.0541	36.5318	5.03179	21.1127	7.71731	35.5387	5.10608
ENSG00000232187	FTH1P7	6.28842	7.20093	17.8504	8.30487	30.6426	5.94121	45.9982	13.9243	52.8146	14.7988
ENSG00000121089	NACA3P	102.923	39.1527	131.868	45.8981	204.599	66.791	184.706	61.4261	186.995	67.6023
ENSG00000226331	RPL23AP28	0	0	4.82748	2.41959	10.1558	2.67724	9.46403	2.94683	9.15762	2.50442
ENSG00000215414	PSMA6P1	35.611	18.8851	55.896	15.5544	70.8046	13.9009	90.7293	23.1826	96.7162	22.3971
ENSG00000279461	AC005480.2	48.0423	22.1166	54.0322	17.0694	95.7978	28.0691	103.441	28.8209	161.108	35.9705
ENSG00000230783	RPS3AP13	31.0988	8.05604	37.845	14.3134	67.5996	20.8024	56.5649	9.77674	76.68	16.8439
ENSG00000183605	SFXN4	14.5849	14.7595	23.612	12.5211	39.0399	5.29027	39.4654	5.27489	38.5704	5.76036
ENSG00000224837	GCSHP5	5.51978	5.65857	13.3884	5.96328	26.8387	4.69115	26.9245	5.77378	22.0736	2.32405
ENSG00000237264	FTH1P11	38.427	11.9881	45.7603	9.95147	77.2828	20.08	114.541	36.6105	125.19	35.24
ENSG00000238003	RPL10P4	33.5598	10.1265	70.413	66.8199	75.3567	22.4911	52.6412	8.06844	71.8944	6.54978
ENSG00000135972	MRPS9	27.3624	12.5173	38.0961	10.8197	61.0502	8.4649	58.4621	9.8197	54.1998	3.96908
ENSG00000124399	NDUFB4P12	18.2427	17.3649	21.714	7.62138	41.86	5.06416	60.3854	9.55147	71.5338	11.8578
ENSG00000214760	RPL21P1	33.7351	9.98117	46.2876	9.57176	66.2729	10.0756	61.0716	18.1597	73.0926	16.6525
ENSG00000101898	MCTS2P	2.68069	5.99421	7.5979	5.04327	19.6813	2.4258	18.0546	6.21243	18.5684	3.65153
ENSG00000241735	FABP5P3	12.2145	8.5991	22.8247	8.06677	35.6417	12.0707	48.3549	9.25489	41.9264	8.44736
ENSG00000198417	MT1F	17.1165	10.5822	9.06349	2.46479	48.3664	21.6482	14.9124	7.4285	18.394	5.5929
ENSG00000243422	RPL23AP49	0	0	8.00219	3.55208	10.0629	1.91706	11.1195	3.77889	10.1015	1.90006
ENSG00000224550	AC114491.1	41.328	12.5843	73.1786	17.7573	82.7672	23.0374	117.466	36.2656	124.514	36.3428
ENSG00000153140	CETN3	30.2735	5.65446	34.8785	11.0352	61.1959	9.19218	57.7105	12.8285	57.8575	10.0786
ENSG00000242206	RPS26P35	158.407	121.058	154.117	42.9594	348.081	107.072	579.77	533.247	410.875	157.604
ENSG00000228657	RPL23AP58	13.9892	5.42153	18.11	6.80883	37.4939	5.64944	30.4393	5.31156	37.6019	6.22156
ENSG00000258477	PPIAP6	20.2098	1.12583	22.2063	5.90241	47.8019	10.9048	51.1809	21.355	78.8355	18.2519
ENSG00000172062	SMN1	1.40599	3.1439	9.89092	2.6313	19.5762	9.27559	14.7185	4.12169	12.366	3.03219
ENSG00000230067	HSPD1P6	0	0	5.64453	2.38905	9.36591	2.57098	8.78514	3.40953	8.64311	3.86895
ENSG00000235449	AC098934.3	20.295	13.264	24.6227	10.7669	46.7608	6.44563	54.4037	14.3501	66.1755	17.5657
ENSG00000225616	AL138785.2	13.4931	6.66984	22.0592	5.31453	38.402	8.25127	45.9934	13.3829	46.8303	12.5466
ENSG00000242951	AC007182.2	4.64874	6.48901	23.6139	29.8492	34.2968	34.4671	21.1967	8.61842	24.6678	6.07293
ENSG00000263781	AC024619.4	9.48051	10.4735	15.5603	5.16042	31.8193	11.1367	37.2656	9.58463	43.1217	13.7961
ENSG00000232690	HSPE1P9	2.10899	4.71584	9.76119	1.97713	23.9543	10.3211	30.5044	9.31181	24.4079	7.26116
ENSG00000217716	RPS10P3	14.8804	5.61733	26.368	8.13103	38.6396	5.40594	41.0884	6.88459	47.8756	13.0229
ENSG00000160124	CCDC58	31.6142	22.5165	33.3218	19.5618	67.6093	19.8235	62.8886	26.6693	56.7676	21.9979
ENSG00000242992	FTH1P4	25.3637	20.7115	20.5809	9.26305	51.4396	9.55449	63.9115	16.9575	71.8	19.3704
ENSG00000172974	AC007318.1	8.86426	7.72725	24.6719	8.6194	31.9689	6.91026	43.0085	5.94358	34.3567	1.97553
ENSG00000259746	HSPE1P3	9.72173	9.6816	14.8203	6.56001	29.7062	7.14545	35.343	8.60654	27.4501	9.23142
ENSG00000235587	GAPDHP65	12.8371	4.95852	15.5279	3.14663	35.8394	8.3104	48.7255	19.0194	63.5275	16.8643
ENSG00000231549	ATP5MDP1	8.73297	2.94462	21.2656	7.80267	28.9169	6.4941	41.0871	15.675	37.7988	8.95691
ENSG00000234624	AC016894.1	35.1427	13.9731	72.3473	57.6498	67.6072	14.078	49.9296	11.5468	66.7549	6.58031
ENSG00000220660	AL023284.3	15.1217	6.08672	18.9446	8.15868	39.887	14.0035	64.0696	78.6744	39.7047	6.75185
ENSG00000213917	RPL5P8	2.67104	4.28698	13.7619	7.99882	20.6809	4.53773	28.0371	3.61415	24.6054	3.18074
ENSG00000225176	ATP5MGP4	32.0626	11.7285	44.6599	6.38447	66.3648	16.0773	73.7346	16.2289	82.848	16.9778
ENSG00000184319	RPL23AP82	13.8693	6.9854	25.9514	9.30523	37.6209	5.96909	37.8379	10.1746	31.9811	8.24942
ENSG00000172746	RPL12P13	6.3062	6.49966	11.9078	2.3684	28.4608	10.5274	21.0652	9.80503	36.8737	6.72781
ENSG00000238000	AC116347.1	7.11405	8.46425	18.0552	4.64621	27.8536	8.00024	33.619	7.35711	34.1193	4.87093
ENSG00000198406	BZW1P2	8.25647	6.34662	12.7994	6.15962	30.3716	8.63129	25.4663	3.31373	22.8839	2.84456
ENSG00000234354	RPS26P47	135.961	93.8673	139.024	49.3496	283.417	101.866	473.424	429.963	340.831	147.459
ENSG00000234036	TXNP6	5.6104	4.62499	8.72094	4.85051	24.0926	6.80525	27.9416	8.71553	23.1606	5.1174
ENSG00000123130	ACOT9	13.0958	8.40385	28.9108	8.20099	35.4354	8.43724	39.377	6.45218	37.0439	7.62845
ENSG00000175634	RPS6KB2	25.195	9.33352	39.6279	12.0528	50.4159	7.73851	48.2586	10.9826	57.2866	6.20316
ENSG00000184844	CYCSP45	0	0	6.15246	4.0883	8.3642	2.77092	10.2565	3.94951	7.78065	1.70926
ENSG00000177855	CACYBPP2	15.2729	7.86797	27.5344	5.93875	41.1239	9.57702	54.1602	8.35109	49.9641	7.68645
ENSG00000248626	GAPDHP40	17.8147	10.3197	14.816	5.8782	43.8914	14.6934	52.9794	21.9048	80.7296	16.6755
ENSG00000112651	MRPL2	27.6389	14.4104	34.6356	10.8508	50.4454	6.02105	56.1719	12.0103	47.8159	6.90174
ENSG00000225918	RPL7P59	15.478	9.79618	18.808	8.20732	36.3863	5.73605	34.2973	7.43912	38.0984	6.1708
ENSG00000234975	FTH1P2	26.4554	10.5644	31.1554	6.0553	50.1157	9.41724	68.6904	16.416	77.7045	22.5776
ENSG00000242477	AC091429.1	21.0242	14.0805	23.7994	11.0926	51.1203	14.6409	49.9417	5.67885	52.7023	8.82229
ENSG00000181741	FDX1P1	0	0	3.79209	3.62193	8.39346	3.3137	8.34213	2.5369	7.93889	1.07452
ENSG00000262953	EIF4A1P9	0	0	3.78161	3.26943	8.02995	3.5947	6.65861	3.68718	6.42328	0.816789
ENSG00000143942	CHAC2	19.2258	2.72237	21.7103	6.45542	41.1451	5.84845	52.9808	8.2902	43.9378	6.64172
ENSG00000060303	RPS17P5	12.5811	7.20045	18.2445	3.92177	32.5287	8.34227	32.3828	8.98804	38.453	8.60876
ENSG00000243538	RPS26P28	103.929	94.4536	132.582	47.7303	278.25	95.7671	459.594	449.835	314.609	124.675
ENSG00000186743	TPI1P3	6.15467	5.29158	10.1061	3.81145	23.5559	7.03862	21.7735	6.27649	20.8411	4.6796
ENSG00000238085	AL590682.1	21.4499	8.87258	21.3769	6.13065	46.9878	12.773	52.8175	17.8649	57.6046	7.67775
ENSG00000244527	AC022795.1	28.8747	5.44782	47.7404	10.7508	55.1868	16.1132	54.0852	10.4367	63.9505	12.0555
ENSG00000263272	AC004148.1	16.3183	11.768	20.2	5.16226	39.1269	12.8271	45.9593	14.1437	45.3481	14.4417
ENSG00000050393	MCUR1	23.31	5.8669	33.9272	14.3823	46.8106	6.95992	62.5745	7.22534	50.939	7.85004
ENSG00000150768	DLAT	20.7249	4.32631	31.6478	5.29826	43.4474	5.92682	46.0641	6.25539	41.294	6.97852
ENSG00000228232	GAPDHP1	26.0106	5.49985	24.4561	6.86011	50.6263	10.6066	77.3423	18.3504	102.008	16.5091
ENSG00000235354	RPS29P16	9.61459	9.1904	17.376	8.56751	28.5055	4.15585	25.3549	7.58793	40.6915	15.6813
ENSG00000223361	FTH1P10	34.3649	6.41448	28.9778	7.36559	65.7579	21.6423	83.7897	27.1402	97.7355	20.1104
ENSG00000234819	AL353705.4	10.801	6.85435	17.1924	4.33663	30.3341	9.81558	75.5018	20.8699	82.1433	22.8488
ENSG00000213942	AC005840.1	15.0265	7.23351	15.3899	6.80763	37.0694	12.7558	30.3252	3.61263	38.2417	9.76195
ENSG00000228861	RPL23AP12	1.43309	3.20449	5.45104	1.45922	11.5799	4.13662	9.99738	3.14413	12.6974	2.90277
ENSG00000243964	RPL23AP65	16.9898	10.9586	23.9212	10.6447	38.9064	7.07757	34.7654	9.08187	43.4505	10.7416
ENSG00000237506	RPSAP15	20.845	7.22625	30.9246	5.56897	51.5706	28.9114	90.3645	124.113	53.0076	13.0161
ENSG00000213761	MT1P1	0.702997	1.57195	1.44654	1.70431	11.0719	4.0996	10.0136	4.90537	10.9003	4.90982
ENSG00000214914	RPL23AP3	10.0712	7.93045	13.2447	6.83411	27.9408	6.4633	22.6165	4.85094	28.6992	4.93614
ENSG00000166228	PCBD1	16.2183	4.08092	21.3534	9.99355	37.333	7.06503	44.143	12.1166	45.9079	3.69285
ENSG00000241590	RPL17P37	0	0	4.3605	3.24671	7.77095	2.83499	6.42775	1.11973	8.96655	2.77075
ENSG00000087053	MTMR2	11.9847	8.85847	21.9981	6.92507	32.566	2.2782	32.3376	3.99868	31.1196	2.70592
ENSG00000174446	SNAPC5	25.7172	14.116	26.2786	6.3917	51.3128	10.539	42.9635	4.89911	43.2278	4.51533
ENSG00000244604	AC025518.1	3.28849	3.23872	9.40602	5.37649	18.9922	7.53346	26.361	19.7512	20.0552	5.94935
ENSG00000112208	BAG2	11.3838	7.59771	28.8062	7.09	30.6493	5.37552	48.02	10.8728	37.4688	2.69762
ENSG00000233664	NDUFS5P3	14.04	13.7328	20.8384	10.564	35.2133	12.1358	42.1566	9.76941	50.8223	12.7725
ENSG00000255444	CYCSP27	8.99621	8.89004	11.9807	8.16099	25.8616	5.87961	32.1807	9.69645	27.6735	4.52615
ENSG00000233778	AC104339.1	109.175	80.084	120.61	36.6163	273.978	106.519	456.929	436.181	310.256	126.073
ENSG00000223861	AL365436.1	0	0	3.87235	3.1999	7.44731	1.98171	7.13987	1.33194	9.18067	2.88815
ENSG00000212829	RPS26P3	22.1682	11.762	21.1781	8.62976	49.1528	12.0825	65.5138	50.2678	51.2264	15.5774
ENSG00000239269	RPSAP4	50.9075	32.445	54.4218	17.0749	96.0909	37.4927	158.583	201.285	90.2837	21.2702
ENSG00000234513	AC073072.1	270.879	220.764	320.004	97.3567	656.402	217.642	1058.45	995.959	730.25	297.063
ENSG00000243403	AC090543.3	62.5373	53.1805	82.962	29.3009	174.584	63.9382	304.583	316.626	200.332	86.2117
ENSG00000183340	JRKL	0	0	4.57569	3.72491	7.0987	2.68976	4.85149	1.08387	6.38194	0.724271
ENSG00000214027	ARPC3P5	10.0438	3.21799	16.9127	7.3599	27.8279	7.65477	23.5613	5.83181	31.4742	4.02621
ENSG00000216938	RPL7P58	17.2852	8.03554	19.7685	10.2664	36.6027	9.04516	36.0541	9.74629	39.4845	8.00054
ENSG00000242229	RPS3AP14	10.6836	9.93359	19.0728	10.396	28.2759	8.54024	29.4912	7.97229	31.3443	7.87363
ENSG00000204435	CSNK2B	23.1281	15.3299	27.218	8.0661	44.6368	12.9444	47.2975	13.4377	51.1109	10.921
ENSG00000090487	SPG21	20.2297	6.2348	40.9256	11.4174	42.1306	6.49369	42.7408	5.5973	38.7234	5.16996
ENSG00000228979	PPIAP55	2.13609	3.19705	5.69333	3.27262	13.5727	2.56471	14.8253	5.39038	21.4603	4.12032
ENSG00000226415	TPI1P1	12.9277	9.65906	17.3465	8.79491	32.2088	10.0511	25.1515	8.72991	29.7239	7.44243
ENSG00000213433	RPLP1P6	18.2617	3.53925	21.2321	14.344	39.4318	14.3907	41.0447	18.6679	48.2281	9.86533
ENSG00000213180	RPL36AP48	5.45168	5.92546	6.2249	6.96163	18.5557	4.96803	15.5067	3.38497	21.2463	4.38806
ENSG00000230592	RPSAP8	46.2358	10.1416	47.6462	7.87541	89.9011	44.8042	151.911	192.773	88.7997	22.1781
ENSG00000219986	BTF3P7	0.984022	2.20034	5.63839	4.90318	9.65844	4.00948	11.3529	1.75173	10.1376	2.32121
ENSG00000267076	CCDC58P3	0	0	1.10927	1.77374	7.3852	2.64081	5.29825	2.10605	7.38053	4.47242
ENSG00000256211	AC023512.1	13.8744	6.76699	25.1113	7.58371	33.8877	8.57972	33.0266	8.5351	34.2001	6.89656
ENSG00000228519	AC097263.1	14.6045	6.05708	26.5261	8.00102	31.3921	4.8143	43.3462	1.76824	32.5944	2.46613
ENSG00000216854	RPL17P26	5.6104	4.62499	8.76651	6.23253	21.196	6.79097	14.8243	5.59106	23.2188	14.2976
ENSG00000232918	AC118469.1	1.34035	2.99711	2.87546	2.292	9.55518	3.23471	5.80953	3.2433	8.84895	1.36817
ENSG00000269907	PTMAP11	0.702997	1.57195	6.2098	3.70148	9.6485	1.25089	5.63785	2.4345	7.43999	1.69873
ENSG00000235459	RPS26P31	162.297	134.689	184.234	43.8121	373.112	107.381	630.216	637.782	419.828	175.691
ENSG00000205362	MT1A	0	0	1.00921	1.17314	7.09218	2.54435	3.27375	1.1086	3.21249	1.4546
ENSG00000165526	RPUSD4	7.46546	6.94522	13.4055	5.03571	22.5115	3.28406	16.6237	5.41445	21.051	4.67053
ENSG00000244021	AC093591.1	4.08423	3.74564	15.5948	3.81044	19.4476	10.3642	17.8357	4.89123	19.0318	3.52887
ENSG00000234253	RPL7P13	4.53363	5.23302	12.0961	5.55364	18.2187	3.33897	16.6055	3.32948	20.5858	5.85749
ENSG00000232369	PPIAP35	4.99541	6.13117	10.2846	4.48612	19.5917	3.90062	20.4454	6.14318	28.1223	8.83552
ENSG00000249148	AC006445.2	10.1414	11.1678	15.0123	8.71491	27.3328	4.94929	21.6933	1.58197	27.5574	7.09037
ENSG00000224834	BTF3P9	2.13609	3.19705	8.43952	4.65001	13.1162	2.45663	11.9904	2.49193	15.0465	3.85846
ENSG00000099810	MTAP	16.3913	14.871	29.5362	5.75583	34.1139	7.25395	32.0199	4.95844	31.6744	3.36229
ENSG00000184508	HDDC3	18.9355	8.20033	31.4509	5.74529	38.7115	5.96941	43.8306	5.77656	42.7576	5.39231
ENSG00000212789	ST13P5	1.94814	2.83454	8.39178	4.84145	13.6571	2.88834	8.80427	2.15821	11.4271	2.76609
ENSG00000213939	AC091153.1	8.79861	3.25769	17.2129	6.49621	25.7903	7.08652	17.3991	8.74995	26.757	9.52086
ENSG00000232830	AC110994.2	3.66226	3.43694	10.0723	5.02031	16.3131	2.7862	18.0111	3.27263	13.767	2.53236
ENSG00000215007	DNAJA1P3	1.34035	2.99711	4.74722	3.69254	9.10784	2.71052	8.06788	2.05412	6.43682	1.99059
ENSG00000213866	YBX1P10	8.73051	5.60257	12.8209	2.8919	23.6353	6.46229	16.7633	3.20349	16.2202	3.64243
ENSG00000213950	RPS10P2	12.3609	9.59836	22.4786	6.9327	31.2964	7.56762	43.0568	12.5733	42.398	9.12333
ENSG00000271131	PPIAP75	0	0	2.05974	1.78397	7.08451	2.88164	5.98257	1.60322	9.02487	2.87022
ENSG00000213641	RPL7AP4	2.86618	6.40898	7.45429	3.81564	13.5655	3.58339	12.1513	3.20545	14.1362	3.68841
ENSG00000225770	RPS29P3	0	0	5.51609	5.43721	6.47534	1.33926	4.57586	2.10875	7.1523	2.66816
ENSG00000214192	UBE2V1P2	7.59835	10.0824	13.7445	4.83534	23.2785	4.81716	19.8812	4.75148	22.4021	3.8325
ENSG00000163528	CHCHD4	18.2246	14.191	27.2198	7.44705	41.1089	10.6711	48.967	10.0951	36.0709	4.82471
ENSG00000167113	COQ4	13.4745	6.65752	24.6981	5.66982	29.2425	5.36404	30.7219	6.35749	29.978	4.14017
ENSG00000231684	EIF1P3	1.40599	3.1439	8.32495	3.01948	12.8951	2.67966	10.0217	3.90911	9.07823	1.9094
ENSG00000213467	HMGB1P37	20.8674	12.68	33.5563	10.179	39.7593	3.83699	55.0867	10.2709	56.9397	9.63583
ENSG00000127554	GFER	13.0326	6.03356	19.1831	6.80223	28.2348	3.28763	28.7181	3.65275	28.0295	6.61104
ENSG00000151665	PIGF	17.053	17.6662	19.2321	4.35091	35.0403	7.89891	34.5371	12.5637	29.8473	6.34328
ENSG00000224820	BTF3P4	13.0808	8.53449	18.9006	7.64317	29.7101	9.98576	27.9419	3.93988	36.2199	7.15546
ENSG00000242114	MTFP1	5.7056	1.48407	10.3592	3.6625	18.2069	4.24404	13.9773	4.64918	13.0786	1.95269
ENSG00000184423	RPL23AP38	8.82571	3.38498	12.91	6.90179	24.3305	7.43807	16.5445	4.43704	24.1733	3.44152
ENSG00000213361	AC004884.1	1.34035	2.99711	5.75954	3.38897	8.64742	2.71034	6.38938	3.51806	9.53049	2.99788
ENSG00000240776	AC079944.1	3.09301	4.67894	10.2841	3.17515	18.1011	5.56968	22.6983	4.86518	21.8502	4.33971
ENSG00000225022	UBE2D3P1	4.88243	4.69741	9.99402	5.04598	18.0073	5.70105	17.449	6.21892	17.9721	2.88505
ENSG00000223416	RPS26P15	22.889	19.8739	27.9507	10.315	52.7331	21.4412	86.443	79.9027	61.8015	25.9404
ENSG00000259630	AC104046.1	9.62425	7.86028	13.5795	5.75311	24.7588	7.49082	31.3605	9.63692	30.2012	3.73331
ENSG00000167965	MLST8	17.6247	6.42887	25.7396	7.26487	36.8748	7.89103	36.2351	5.23887	30.1456	4.44276
ENSG00000180747	SMG1P3	7.29954	5.46066	19.2783	6.9228	21.5142	8.45396	24.453	4.63376	23.9843	6.4108
ENSG00000234397	PPIAP34	6.85767	5.08258	9.64552	4.55338	19.4325	4.73186	23.7539	9.48912	33.3586	7.86462
ENSG00000179131	AC073335.1	1.24515	2.78423	3.21124	3.33962	9.42821	4.53147	6.27789	2.6749	9.76994	2.71281
ENSG00000240898	AC132942.1	19.3011	8.60943	20.6903	15.0078	37.2484	7.45302	35.5867	3.46272	38.3981	11.0721
ENSG00000243167	RPS10P28	6.60408	6.48009	11.1054	4.18162	18.2876	4.14104	19.2919	3.98925	21.0411	6.53268
ENSG00000219507	FTH1P8	22.1465	11.9342	15.1357	3.24052	37.9951	9.99558	41.9514	19.7002	55.1149	12.7956
ENSG00000229752	RPL7P10	11.7359	11.6158	20.2677	4.25991	31.0716	15.5701	27.7225	7.27678	31.426	7.92886
ENSG00000088682	COQ9	4.64874	6.48901	8.92632	4.72153	15.9951	4.68601	13.6163	4.73366	17.8671	2.94111
ENSG00000242661	RPS3AP43	9.24768	4.56451	16.3206	2.49657	24.0298	4.02772	24.6955	6.48963	28.6128	7.89053
ENSG00000066651	TRMT11	10.6808	7.02249	24.1521	6.34851	25.6232	7.29984	35.4356	10.1682	29.2126	2.54474
ENSG00000226040	AC005740.1	3.82311	3.60177	8.51435	4.19319	16.4083	3.64328	15.8648	4.55423	11.9558	1.85851
ENSG00000225071	AC004552.1	122.648	99.4834	117.144	35.6425	275.674	107.002	448.238	420.598	316.76	129.317
ENSG00000225333	AL035404.1	0	0	4.89627	3.96457	6.08098	2.30538	9.07231	2.64716	7.43786	2.2363
ENSG00000219451	RPL23P8	17.0673	11.0512	18.3922	7.89589	34.0826	10.3449	41.339	13.9774	44.8798	14.0901
ENSG00000235115	CHCHD2P8	7.91487	6.73218	16.3074	5.79165	20.6199	5.98265	26.5904	3.16097	30.9938	5.50778
ENSG00000236281	NDUFB9P2	0.702997	1.57195	4.71383	1.71217	8.34937	3.46018	12.2372	3.16413	10.8509	2.40873
ENSG00000257465	ELOCP32	1.68702	2.36286	10.9527	3.77914	11.8192	3.57889	16.3349	5.36813	11.6413	3.43612
ENSG00000228797	FAM207BP	2.49029	5.56846	6.6025	4.08568	11.1599	3.66072	10.6266	2.63723	10.6688	1.304
ENSG00000225990	SNRPEP7	3.66472	5.84615	8.05987	4.34294	14.1865	3.85072	16.2029	5.17632	16.2757	4.18534
ENSG00000143653	SCCPDH	9.24802	5.36396	19.0988	7.75561	23.6567	6.91362	27.5082	4.15609	23.2983	1.80259
ENSG00000231848	KRTCAP2P1	5.07071	5.58392	11.0142	5.56052	18.0209	3.83063	18.5736	5.42747	16.5394	3.30926
ENSG00000117262	GPR89A	2.67104	4.28698	8.28648	3.67848	14.4562	3.90295	15.0455	3.32199	15.3578	2.01164
ENSG00000139675	HNRNPA1L2	10.4197	8.04166	14.5827	4.54789	24.1401	4.09599	20.2755	5.08619	23.1664	5.4288
ENSG00000232385	RPS3AP25	19.045	9.41835	16.8138	9.95175	35.2335	10.4584	34.97	7.63686	38.8606	10.8661
ENSG00000237701	ATP5PFP1	4.35806	6.56362	15.2292	5.0264	16.7354	1.85125	27.4299	18.5334	21.2218	7.02673
ENSG00000042286	AIFM2	10.9161	10.4075	12.443	4.85099	23.3802	3.11822	27.3469	3.35341	22.3512	4.75299
ENSG00000143537	ADAM15	13.2003	13.6195	15.6205	5.12804	26.2121	5.23837	30.1475	6.9706	24.2412	3.90266
ENSG00000224415	AC007683.1	15.9394	11.1468	19.5571	5.71902	32.8124	4.9541	28.4855	6.29356	32.853	5.3322
ENSG00000196933	RPS26P11	22.5547	24.9656	25.3516	10.5996	48.256	11.9001	58.6961	45.0814	50.9478	15.6393
ENSG00000205358	MT1H	6.15501	6.5092	2.44319	2.01434	37.9561	31.6711	5.81863	3.89952	4.86012	2.96017
ENSG00000197728	RPS26	755.093	603.723	732.171	213.729	1586.24	512.073	2563.55	2400.81	1776.81	700.91
ENSG00000065154	OAT	14.2699	13.4714	14.0465	4.12685	29.3531	7.46261	25.4557	5.06295	26.4256	3.15529
ENSG00000168765	GSTM4	2.04334	3.01629	2.4276	1.76073	11.7958	4.27329	9.01701	2.97264	10.1671	3.84732
ENSG00000064545	TMEM161A	6.4086	0.907456	9.58915	7.63468	18.3873	3.29399	19.6625	1.99738	18.8916	5.56597
ENSG00000104969	SGTA	14.7877	8.66511	27.5785	7.74544	29.3686	5.56892	32.6384	7.64177	30.1157	3.42821
ENSG00000260690	CYCSP39	0.702997	1.57195	2.56062	2.72665	8.1829	3.81579	10.3203	3.20446	8.34824	1.86189
ENSG00000243648	AC109454.1	7.29742	4.6468	10.9104	4.62967	19.4522	3.49943	22.5702	7.0135	23.0322	7.64465
ENSG00000219993	AL138878.1	2.93216	2.84316	4.61044	3.13499	14.2758	5.2432	18.006	16.6988	14.1367	4.82763
ENSG00000254336	AC008694.2	2.04334	3.01629	5.90267	5.10235	11.1995	3.44571	11.4193	2.15851	14.4963	6.05541
ENSG00000227311	AL031985.2	10.5338	10.9378	16.233	9.01155	26.8472	7.11051	23.8676	3.61458	27.4737	5.83834
ENSG00000158234	FAIM	12.3774	9.17536	23.3739	8.89005	26.1507	5.56794	26.0157	3.18964	23.3807	3.51842
ENSG00000213304	AC008481.2	13.0762	10.2267	17.6267	11.2281	28.9194	8.64228	26.865	5.69667	32.8276	7.62796
ENSG00000230721	AL049597.1	24.7684	11.1919	24.9388	11.8831	46.8988	15.5838	34.0788	7.69148	55.4867	43.1527
ENSG00000214259	AC018695.1	0	0	4.05644	2.97199	5.578	3.27647	7.55581	2.74396	7.43179	2.0072
ENSG00000185433	LINC00158	19.2818	22.656	19.2897	4.21099	40.4582	17.199	42.2458	10.626	26.5814	6.45811
ENSG00000226428	RPL15P13	2.13609	3.19705	3.96071	3.12548	10.9507	2.17853	8.00444	2.10626	10.1244	2.30004
ENSG00000186940	CHCHD2P9	1.68702	2.36286	4.03421	4.90788	10.7141	2.66988	12.7301	2.42289	13.9083	4.53549
ENSG00000267855	NDUFA7	14.5316	6.80617	20.0025	4.4151	29.472	6.65355	32.2514	5.53656	44.0348	6.07577
ENSG00000225531	AL807761.2	1.94814	2.83454	3.65577	2.25168	11.2709	4.71481	9.00622	3.48745	10.4735	2.72338
ENSG00000213650	AC092447.2	1.68702	2.36286	6.27599	3.18526	10.8752	2.77927	6.1959	1.56699	7.94976	3.48997
ENSG00000104833	TUBB4A	1.43309	3.20449	5.04737	1.95659	7.42966	2.51565	11.2341	2.01341	9.66579	2.12335
ENSG00000234683	AL138799.2	9.07964	3.60141	16.5071	5.19387	21.9294	6.12557	22.3579	4.9329	29.8926	6.81892
ENSG00000248794	AC026436.1	8.26612	8.82611	11.7387	6.81539	21.937	5.20699	13.5347	5.861	21.7992	5.97772
ENSG00000258613	RPL21P7	17.4457	9.05522	20.9338	4.68437	33.6297	12.4152	37.4467	8.50678	38.4788	9.81139
ENSG00000124097	HMGB1P1	13.626	12.98	25.3481	11.7983	29.3974	4.12402	41.4406	10.6124	43.5908	7.6672
ENSG00000257199	AC025161.1	3.38123	3.36507	11.2183	2.74411	13.0866	4.97625	17.1001	3.06601	13.1184	2.10043
ENSG00000224669	AC016769.2	1.34035	2.99711	2.58263	1.76661	8.28743	3.69626	6.80634	2.30923	5.50627	1.18026
ENSG00000128829	EIF2AK4	15.1463	10.8963	17.7974	6.68916	28.5682	5.45413	19.8602	8.99853	28.828	7.83206
ENSG00000161249	DMKN	2.67824	3.68235	4.5034	3.72172	10.8399	5.07806	11.0586	4.97284	9.46064	3.37377
ENSG00000229757	AL031736.2	9.51939	10.2265	19.1383	6.79939	23.7014	2.47977	21.8983	6.92933	27.5706	6.09981
ENSG00000237433	RPSAP11	0.702997	1.57195	3.61248	2.42384	7.87253	3.48894	10.3821	15.1945	8.17329	3.04001
ENSG00000225580	AL358942.1	2.67824	3.68235	4.16566	3.58321	9.94222	1.8975	9.10939	4.13535	9.09454	1.56247
ENSG00000213663	AC010409.1	0	0	2.62131	2.57484	5.08356	2.11095	4.91709	1.64521	7.03706	3.01427
ENSG00000264179	AP000894.1	2.93216	2.84316	7.44217	3.30538	12.6186	1.75634	10.541	3.03141	10.5449	2.09291
ENSG00000228187	AC093433.1	0	0	2.53333	1.81227	5.76062	3.94163	5.47001	2.10126	3.25981	1.3024
ENSG00000224438	RPL23AP14	0	0	3.16901	0.919326	5.36042	1.46733	4.70165	1.77164	5.82885	1.70987
ENSG00000239344	AC090686.1	9.65101	8.44426	10.5107	5.01472	20.3082	4.45411	19.2255	5.6168	23.0612	4.335
ENSG00000217094	PPIAP31	0	0	2.78842	1.85899	5.16063	3.05336	5.9953	3.32601	7.89176	3.43213
ENSG00000185222	TCEAL9	1.24515	2.78423	3.02988	4.70776	7.46634	3.41121	11.3243	4.27108	9.20581	1.71824
ENSG00000248909	HMGB1P21	0.702997	1.57195	7.60888	3.79876	7.94342	3.0502	15.0836	6.58158	12.4432	2.30289
ENSG00000234106	SRP14P2	2.93216	2.84316	6.95079	5.91743	13.1426	3.43534	13.2573	4.20474	12.5944	2.52154
ENSG00000213397	HAUS7	3.56951	3.32315	7.84995	5.92378	12.742	4.7148	21.2619	8.2613	13.6141	3.46946
ENSG00000170522	ELOVL6	2.65114	3.64134	5.51904	3.56871	12.8088	5.0495	11.6799	4.29506	11.3259	1.9069
ENSG00000204954	C12orf73	7.47038	11.7343	12.14	1.89707	19.2838	3.29349	18.7638	5.18192	19.1775	4.31231
ENSG00000242291	RPL36AP51	2.04334	3.01629	3.50825	3.26833	9.92426	2.33125	6.8367	1.88689	9.81157	1.33013
ENSG00000238180	RPL21P34	0	0	2.03292	1.8815	5.08037	1.18831	4.67414	1.26723	4.38847	1.19926
ENSG00000255291	HMGB1P40	14.0191	12.5493	22.4481	6.88721	26.0607	3.98376	35.5352	4.39239	34.386	8.63917
ENSG00000104356	POP1	10.332	5.895	11.7373	6.15796	21.8674	6.17393	16.5968	5.06284	16.335	3.52773
ENSG00000233278	RPS26P2	2.95207	6.60102	8.31183	6.30741	13.2609	5.00102	17.7843	17.6197	15.0215	4.8192
ENSG00000101019	UQCC1	7.04349	6.10169	14.4594	4.22269	16.7771	3.48533	19.0345	1.98937	18.0957	3.89332
ENSG00000184428	TOP1MT	5.16133	5.72335	9.44873	2.7001	16.0125	3.78546	14.1617	4.10021	10.1238	2.36783
ENSG00000214263	RPSAP53	1.94814	2.83454	3.34622	3.42216	11.0707	8.80091	26.0891	48.7517	11.4463	5.30541
ENSG00000167397	VKORC1	14.8808	10.9869	23.4041	7.37375	29.0002	7.83168	49.2185	5.96048	40.0471	3.73545
ENSG00000228399	AL109741.2	4.72404	8.73201	12.2512	6.49385	14.3333	6.24688	15.9446	3.57263	17.4126	6.82811
ENSG00000105810	CDK6	8.16126	6.37926	14.3904	3.20651	21.0244	7.23827	19.6995	6.33813	18.7812	3.4634
ENSG00000282886	PTMAP12	2.58549	3.54433	5.88555	3.82823	9.24617	4.59378	8.60142	4.02755	9.08792	1.64065
ENSG00000070061	ELP1	4.29241	6.53178	8.50634	2.38875	13.5693	1.86159	10.213	1.5351	9.17248	1.33487
ENSG00000215492	HNRNPA1P7	2.04334	3.01629	4.01151	4.01592	9.18587	3.7652	10.3922	5.82129	10.0075	3.93844
ENSG00000243777	AP000942.1	5.6104	4.62499	6.07832	3.92585	15.2678	3.9134	11.6595	2.58301	11.3806	2.24991
ENSG00000237676	RPL30P4	11.6651	2.94628	12.4904	6.8051	25.4947	8.08884	18.2371	4.06776	27.0752	8.26873
ENSG00000243429	OR7E29P	0	0	5.457	4.1058	5.44666	3.28774	6.60557	2.88057	5.65938	1.32133
ENSG00000005022	SLC25A5	462.22	61.0293	548.764	75.6886	694.995	97.2295	1021.86	136.903	974.043	96.5233
ENSG00000106803	SEC61B	290.036	51.4656	417.945	28.5775	512.811	54.0124	610.473	57.6209	666.397	96.3824
ENSG00000169021	UQCRFS1	131.099	24.2973	173.681	22.849	242.811	26.7827	290.589	27.3035	273.429	21.3819
ENSG00000179091	CYC1	237.069	21.6414	346.991	34.6569	417.368	61.1219	533.805	95.8537	408.733	43.4444
ENSG00000159199	ATP5MC1	331.567	74.5106	415.882	77.5124	623.857	106.257	703.557	94.953	596.126	80.445
ENSG00000099901	RANBP1	187.401	69.4302	259.093	31.6868	289.323	23.7289	423.733	28.8267	324.662	24.4066
ENSG00000087086	FTL	1749.96	158.11	2114.62	291.45	3173.35	370.511	3414.34	654.165	3668.53	873.172
ENSG00000099817	POLR2E	211.622	17.624	308.924	34.5981	348.051	51.6941	418.55	42.7991	370.326	61.3928
ENSG00000132967	HMGB1P5	104.628	28.3411	169.545	21.7771	187.939	12.3297	269.101	41.4729	292.803	50.3278
ENSG00000100567	PSMA3	298.002	34.9786	388.884	58.0219	535.054	34.8479	619.226	105.258	575.524	86.3341
ENSG00000189403	HMGB1	451.12	94.9246	581.582	85.7445	594.24	48.9286	919.613	146.837	941.256	119.477
ENSG00000115541	HSPE1	693.865	70.4704	810.979	118.708	1308.94	120.556	1524.66	363.898	1191.16	314.701
ENSG00000130520	LSM4	110.822	21.7319	111.342	13.6487	145.035	14.6541	221.61	11.4754	258.792	21.368
ENSG00000134333	LDHA	351.391	92.8816	353.12	35.1583	629.516	97.6646	784.55	154.982	898.154	155.581
ENSG00000237991	RPL35P1	1316.3	224.666	1979.32	263.184	2420.46	334.631	2792.49	634.298	2956.81	697.18
ENSG00000147684	NDUFB9	212.293	25.6072	254.325	21.302	353.463	29.1451	414.592	56.6191	439.125	73.2359
ENSG00000074071	MRPS34	102.667	22.1949	124.955	22.5901	177.438	22.1573	204.91	8.8291	178.112	13.9276
ENSG00000143977	SNRPG	344.418	50.1629	511.744	71.881	590.682	96.524	882.725	285.558	846.909	287.537
ENSG00000110717	NDUFS8	93.4179	20.7798	105.413	18.6247	164.264	19.193	206.196	29.8879	197.03	24.5105
ENSG00000178741	COX5A	197.538	18.5618	218.401	11.3175	323.293	29.6169	382.007	62.8317	419.178	45.2698
ENSG00000177556	ATOX1	82.316	25.0409	76.0739	10.7613	147.74	16.7305	201.085	41.6954	187.224	21.6518
ENSG00000167996	FTH1	840.592	82.5187	733.807	95.9198	1276.33	254.728	1780.66	528.823	2048.85	525.109
ENSG00000084207	GSTP1	336.998	49.6064	253.891	12.2768	448.56	71.7385	706.912	184.338	1093.2	130.236
ENSG00000168653	NDUFS5	222.304	24.1301	226.138	39.5781	401.126	91.5197	460.046	106.752	538.518	114.359
ENSG00000100348	TXN2	100.44	20.5314	126.724	15.3298	179.305	33.0667	203.952	24.3463	219.942	18.4709
ENSG00000173660	UQCRH	280.296	41.0274	294.391	11.875	375.507	23.6969	549.043	119.406	646.987	123.586
ENSG00000185651	UBE2L3	163.733	30.4187	210.07	20.5001	244.393	19.8362	331.957	62.9318	294.574	37.1177
ENSG00000037241	RPL26L1	78.3851	14.8645	119.329	18.3611	146.338	20.0725	209.635	58.3662	177.359	31.4923
ENSG00000078668	VDAC3	90.7661	27.8219	86.3106	19.1286	144.925	19.0284	187.421	25.0427	196.293	18.4767
ENSG00000174886	NDUFA11	116.605	23.9356	182.566	30.9755	212.856	46.6451	239.287	39.3677	239.586	45.5509
ENSG00000111640	GAPDH	906.975	48.817	718.474	60.0368	1347.06	297.506	1859.23	571.334	2434.08	498.354
ENSG00000159593	NAE1	48.2638	8.43518	54.1792	9.86819	87.0554	9.1229	118.05	14.4684	104.228	13.7951
ENSG00000213465	ARL2	108.416	36.3852	141.732	24.3449	198.977	30.921	220.839	22.9823	182.839	16.0293
ENSG00000271029	AC135178.7	15.2097	8.86984	271.206	535.595	222.857	359.933	96.7744	51.8466	101.121	32.486
ENSG00000115286	NDUFS7	78.5361	20.5591	82.4885	14.2953	121.32	16.8128	152.045	14.7173	145.195	10.6931
ENSG00000213707	HMGB1P10	37.5031	13.3054	60.9849	21.1715	71.536	6.16653	98.4659	12.8454	104.879	21.6365
ENSG00000125726	CD70	48.1932	9.78966	77.809	15.7308	83.8647	18.15	112.873	15.6356	134.908	22.5685
ENSG00000124802	EEF1E1	105.042	28.2233	148.208	25.1262	198.579	27.3376	233.545	56.2854	203.512	50.722
ENSG00000197345	MRPL21	121.456	45.9826	157.425	30.6186	218.866	11.6053	249.658	41.2979	222.287	42.3813
ENSG00000106268	NUDT1	101.808	17.9172	85.4747	22.6722	141.553	20.1323	204.731	43.1674	250.334	38.6486
ENSG00000114023	FAM162A	105.418	22.3767	104.063	17.6511	174.622	15.9567	209.687	36.125	179.44	23.7567
ENSG00000249256	ATP5MGP3	102.964	38.0275	114.58	28.3833	155.049	27.3905	208.573	39.2835	216.386	42.4492
ENSG00000215769	ARHGAP27P1-BPTFP1-KPNA2P3	18.9918	6.3703	28.0248	8.3662	33.0472	4.54848	62.5279	12.013	70.851	13.0184
ENSG00000226243	RPL37AP1	89.9679	21.1947	104.009	20.7131	167.31	23.2204	177.06	29.182	222.876	58.075
ENSG00000249222	ATP5MGL	101.633	24.7863	131.075	23.7414	156.779	35.0233	204.601	39.2271	225.859	48.5741
ENSG00000109919	MTCH2	67.8048	28.986	72.0796	19.1332	125.332	11.5196	144.502	22.5079	156.239	17.8558
ENSG00000227008	AL009174.1	171.965	34.3531	1372.33	2735.75	1198.12	1912.84	509.93	320.704	554.285	189.424
ENSG00000233954	UQCRHL	44.4301	20.0524	51.9176	9.65897	80.2712	11.2852	112.129	27.5135	132.716	29.7893
ENSG00000151287	TEX30	31.1542	8.52267	42.9049	12.2094	48.4038	8.82606	88.5868	20.5468	75.5063	12.287
ENSG00000101444	AHCY	52.4561	11.9424	63.9178	10.4638	95.2874	13.157	110.739	17.5632	111.095	12.0905
ENSG00000243988	RPS24P17	49.9969	10.4304	490.767	958.35	422.132	687.506	181.016	117.032	201.949	65.7714
ENSG00000172922	RNASEH2C	87.0433	32.8239	116.485	28.6456	162.317	24.5524	169.639	28.5647	171.116	30.3508
ENSG00000225573	RPL35P5	138.952	36.5116	211.785	27.7261	240.96	52.2964	287.543	75.2955	296.022	72.0017
ENSG00000137210	TMEM14B	46.0656	20.7088	49.5507	11.2045	76.8327	8.51474	108.935	21.3038	128.899	20.906
ENSG00000163170	BOLA3	192.754	37.3497	177.253	29.7	266.457	43.093	402.698	130.347	333.491	74.9595
ENSG00000065911	MTHFD2	75.4428	25.74	114.602	19.1468	133.18	28.1267	139.541	18.6305	123.966	17.4838
ENSG00000224094	RPS24P8	272.614	42.0006	1855.63	3668	1682.86	2694.71	725.012	448.599	787.468	253.415
ENSG00000170584	NUDCD2	67.5685	25.5816	114.75	16.2942	108.261	10.9493	140.801	27.8631	149.87	52.3313
ENSG00000205105	COX17P1	116.352	25.293	148.867	33.5588	199.171	27.6386	234.424	65.213	207.826	55.8798
ENSG00000145050	MANF	54.1665	25.7215	57.9409	5.81112	99.3104	7.66186	125.403	25.6094	101.122	17.4993
ENSG00000205981	DNAJC19	80.2166	31.1573	81.6652	26.6432	135.794	16.9304	155.834	28.5072	159.012	32.4341
ENSG00000227376	FTH1P16	42.9485	9.70016	34.2022	7.89452	83.7831	23.3035	107.855	33.6728	127.391	31.0963
ENSG00000189057	FAM111B	20.3918	16.0524	41.3373	15.1721	21.3646	4.32211	58.6214	3.94869	65.7077	9.84996
ENSG00000127774	EMC6	51.8703	16.0511	64.3412	19.4412	95.0377	14.3124	104.182	18.7309	98.0413	14.8155
ENSG00000232119	MCTS1	64.4302	30.4499	74.1112	17.248	113.004	15.3327	121.973	22.2101	126.446	16.8144
ENSG00000145354	CISD2	48.764	14.2844	65.1115	23.9801	72.264	7.25629	101.37	19.9133	96.785	19.5297
ENSG00000075336	TIMM21	41.5524	17.0795	51.5427	13.765	79.038	11.6244	84.9965	6.78388	74.5458	10.89
ENSG00000110536	PTPMT1	25.0269	9.49526	35.8374	4.28516	45.2333	11.179	60.6577	6.33292	53.3498	3.77374
ENSG00000115364	MRPL19	55.9175	31.5001	57.7658	15.1818	94.9121	15.5458	103.83	13.9241	88.579	2.08539
ENSG00000241255	AL136126.1	65.3123	25.1981	495.18	947.96	451.988	701.701	192.264	120.56	210.304	63.7336
ENSG00000119917	IFIT3	74.4977	25.168	71.3859	54.1056	123.099	40.1907	147.499	38.3285	158.173	47.8344
ENSG00000101278	RPS10P5	43.2735	12.1791	51.8744	12.5439	76.6907	13.2411	89.0562	18.9925	95.5492	24.1338
ENSG00000242960	FTH1P23	36.9986	10.3748	29.5203	4.60044	69.7108	11.5427	85.6917	23.4977	97.0872	26.1273
ENSG00000218502	H2AZP3	5.79115	6.14297	6.23328	3.68189	15.9001	3.46695	33.11	9.17952	35.7099	4.87259
ENSG00000095794	CREM	34.2827	12.5438	61.3363	16.5392	66.7722	11.8021	75.4554	13.4124	73.2141	9.1623
ENSG00000225787	LSM3P3	19.9288	3.62746	39.5168	16.8865	30.006	9.89897	63.748	26.0759	56.64	16.5532
ENSG00000074696	HACD3	39.8636	14.8844	49.4358	12.7574	51.9362	12.418	79.3893	11.3723	68.9895	8.42545
ENSG00000168273	SMIM4	29.7964	14.0986	33.7148	4.58963	54.4196	11.5422	69.7514	17.3602	72.8465	11.3485
ENSG00000132541	RIDA	28.3982	6.08108	25.4006	7.88633	50.3015	10.2579	69.2455	17.6963	74.1236	13.4686
ENSG00000106305	AIMP2	36.6215	9.16583	53.011	11.5893	68.0555	10.4109	70.7297	11.8541	59.3217	7.17287
ENSG00000138326	RPS24	1066.11	57.3926	4974.89	9198.68	4669.5	7072.64	2180.74	1220.95	2356.54	671.166
ENSG00000198171	DDRGK1	25.6194	17.6386	40.9469	10.9245	46.4764	7.33245	59.5755	9.85691	52.511	5.71889
ENSG00000167005	NUDT21	36.4038	14.8188	44.4255	5.71202	56.8986	3.97204	76.8807	17.2965	92.404	8.31841
ENSG00000100418	DESI1	35.9474	16.6271	40.3434	13.9794	61.3223	11.9033	73.513	17.2897	59.5921	9.58725
ENSG00000226970	NEDD8P1	36.8598	9.01466	52.1204	13.4992	70.1814	10.38	73.9477	12.9369	76.8352	9.68403
ENSG00000213453	FTH1P3	36.7998	12.1672	32.3834	6.54991	66.9878	7.57049	78.4633	23.5126	95.6413	27.2666
ENSG00000128245	YWHAH	15.4006	9.26235	26.0329	4.44008	28.0872	8.81506	39.5854	6.10548	35.6761	4.26114
ENSG00000219163	HMGB1P20	20.3809	14.2203	33.7729	18.3312	35.5998	7.69994	51.7415	10.7659	57.8372	10.313
ENSG00000006634	DBF4	17.1828	6.79113	29.6565	5.68393	33.7284	12.4878	41.5018	4.44333	43.8109	6.78983
ENSG00000125166	GOT2	31.8949	7.57646	33.0785	5.99973	58.4849	2.5283	65.7279	16.5173	64.5404	13.8682
ENSG00000136270	TBRG4	32.2674	21.2497	42.2675	11.3031	53.1582	9.8586	59.8143	8.32905	48.6121	8.27653
ENSG00000087842	PIR	0	0	3.19809	4.71868	4.02059	2.66467	11.2728	5.21703	8.82583	2.03764
ENSG00000198860	TSEN15	21.5159	10.9837	36.8954	10.9989	42.381	7.47651	49.7131	4.19688	45.3012	6.89603
ENSG00000224908	TIMM8BP2	23.5889	8.73037	39.8625	9.24199	38.6886	8.8789	56.9794	18.6703	52.5431	18.4718
ENSG00000236264	RPL26P30	22.9764	11.3401	29.3059	4.89501	37.297	8.82929	52.4805	9.43842	46.6415	8.85221
ENSG00000058804	NDC1	12.2069	5.59071	18.3849	12.6269	18.5368	4.23376	33.9594	4.60461	29.4525	4.96035
ENSG00000162069	BICDL2	4.11133	6.31704	0.776132	1.20697	0.658466	0.897666	0.109683	0.127463	0.319039	0.360361
ENSG00000119403	PHF19	13.3792	4.52177	28.7062	8.36294	15.569	5.46539	33.8658	6.38568	40.7255	5.68178
ENSG00000230204	FTH1P5	28.1617	15.8672	23.1617	9.1424	50.2353	5.96422	61.4127	21.4199	79.8038	17.3308
ENSG00000099977	DDT	23.1466	12.4193	24.3968	10.2854	41.5252	9.03234	51.4336	14.856	65.995	16.6425
ENSG00000116815	CD58	24.4341	7.81968	40.8892	12.2882	29.8382	4.46805	50.3069	9.98841	44.2183	9.77411
ENSG00000143545	RAB13	12.275	4.36209	24.1355	18.9405	20.1253	8.06724	31.7835	7.81015	40.1817	8.22924
ENSG00000204652	RPS26P8	21.3044	12.2958	18.2703	6.77727	41.1659	18.3985	72.7106	74.8828	51.5075	26.6899
ENSG00000128973	CLN6	10.795	11.6486	26.4252	3.53526	24.6825	4.39328	30.9973	3.6975	22.8766	3.55823
ENSG00000213123	TCTEX1D2	26.8711	15.4782	19.9971	9.6278	31.298	9.41456	51.9229	11.6655	57.022	8.4661
ENSG00000072210	ALDH3A2	0.984022	2.20034	1.26337	1.06178	5.18271	2.67671	10.8413	3.74451	11.0826	1.65693
ENSG00000184831	APOO	15.6837	3.79473	13.5757	5.54387	27.0353	7.06752	33.2822	8.13821	33.6421	3.21613
ENSG00000273590	SMIM11B	22.6562	13.5595	30.4774	10.449	36.1857	13.4062	42.8385	7.82628	38.7231	7.96345
ENSG00000185670	ZBTB3	7.84676	11.3762	0.988512	1.75603	2.69927	1.76735	1.10484	0.694366	1.76512	0.811332
ENSG00000069482	GAL	0	0	0.641804	1.01449	3.68276	1.80775	6.85507	2.0621	2.59512	0.511568
ENSG00000164162	ANAPC10	22.9616	13.5019	31.8082	5.6177	39.9053	5.20534	43.2434	8.22647	39.5032	5.2481
ENSG00000249930	AC007016.1	11.0528	10.728	9.90058	4.70841	22.0507	5.9194	30.9619	13.5923	44.6573	6.68395
ENSG00000156709	AIFM1	17.7047	9.70234	20.9669	4.59432	29.4383	5.49061	34.7999	6.99961	45.6085	5.27852
ENSG00000254986	DPP3	19.8827	10.5612	24.0399	6.74264	30.5185	5.95358	38.7955	7.60836	38.3519	8.95249
ENSG00000165060	FXN	26.5627	14.2291	32.5106	6.64323	42.0675	8.44915	53.5035	15.4293	44.5112	4.89905
ENSG00000226532	AL022718.1	294.833	25.8228	274.444	20.2377	470.945	69.8534	612.388	531.922	535.269	72.5109
ENSG00000224004	ATP5F1CP1	3.28849	3.23872	9.94853	3.78911	11.9845	5.35565	16.2039	5.99797	15.9307	3.64027
ENSG00000101856	PGRMC1	8.02997	3.75963	8.20887	2.37578	15.8334	5.64824	20.9328	5.7828	21.1594	2.30908
ENSG00000271913	AL035530.2	3.73544	8.35269	0.267801	0.655975	0.439723	0.390509	0.138266	0.187787	0.14785	0.229299
ENSG00000225984	HMGB1P26	1.94814	2.83454	6.66077	2.61757	9.26653	1.61587	12.2369	1.60389	13.5357	3.10006
ENSG00000237190	CDKN2AIPNL	18.7111	5.17935	20.2444	7.03592	31.9384	7.05155	39.9685	13.7637	34.5918	5.68027
ENSG00000270975	MAGOH3P	6.68962	2.26088	14.106	5.55701	15.4071	5.96145	21.6678	6.48913	15.9187	2.89033
ENSG00000049449	RCN1	5.89388	5.94881	15.9267	9.40495	13.4975	5.21665	18.8136	4.54809	14.3936	3.71692
ENSG00000165644	COMTD1	12.7444	6.72208	15.4375	7.93032	20.6213	9.38377	28.2837	7.7455	34.4813	5.27163
ENSG00000157152	SYN2	7.46072	6.99737	4.61468	2.59249	14.933	5.94059	21.6377	5.8139	24.5828	3.78136
ENSG00000234925	ATP5PDP4	9.64889	6.27872	12.094	3.56007	17.1788	7.40313	24.4682	9.58693	22.3418	3.26085
ENSG00000064601	CTSA	10.6811	2.43058	18.2351	5.75083	21.1704	4.71644	24.7975	2.27811	22.5715	4.84111
ENSG00000162129	CLPB	7.74895	3.28457	13.3385	3.85618	15.0256	4.55501	21.5394	5.14446	16.1967	2.50479
ENSG00000116237	ICMT	9.88503	4.20184	10.0707	4.32508	14.5712	3.70085	23.2264	4.05873	19.4187	4.45282
ENSG00000260318	COX6CP1	23.5154	13.1133	24.2434	5.28047	35.7566	6.4398	47.3681	18.1654	57.4835	16.2961
ENSG00000254455	HIGD1AP10	0	0	1.58195	1.61461	3.79762	1.98074	5.74691	2.90498	4.13745	2.09525
ENSG00000213403	CISD1P1	0	0	1.72992	1.65746	4.47233	2.66554	5.60295	1.16288	4.61271	1.49843
ENSG00000243095	RPL3P10	0	0	3.59844	2.2787	5.07137	2.43319	5.09186	1.50477	6.88354	2.17895
ENSG00000162639	HENMT1	2.49029	5.56846	7.76035	3.10315	8.5313	1.2381	11.2897	4.5519	12.1533	2.2838
ENSG00000240179	RPL26P3	2.67824	3.68235	0.267801	0.655975	0.488526	0.530336	0.252005	0.316727	0.266909	0.395791
ENSG00000182512	GLRX5	12.3859	11.7003	18.8552	4.00191	24.3131	3.7195	27.2871	5.25449	24.2705	4.06278
ENSG00000251234	PSMA2P2	4.33816	4.47395	12.6875	6.12134	13.8382	5.8331	16.719	3.23604	16.0614	2.81271
ENSG00000267741	UBE2L4	4.35806	6.56362	10.2878	5.28754	12.5312	3.53609	16.2924	2.07184	16.0036	4.31526
ENSG00000183628	DGCR6	3.54208	4.9952	5.10584	4.64708	10.4935	4.42604	15.272	2.95425	14.9023	1.43217
ENSG00000258016	HIGD1AP1	1.68702	2.36286	9.89837	5.46583	6.09164	3.49309	11.023	3.60664	10.6643	4.12537
ENSG00000159335	PTMS	0	0	3.19011	2.02917	3.6712	2.12051	5.36422	3.3028	8.86231	1.96393
ENSG00000138685	FGF2	4.08423	3.74564	8.57689	4.88993	11.9474	2.19047	15.6015	3.49598	14.6537	2.14901
ENSG00000140854	KATNB1	6.50134	5.15814	9.8256	4.16849	14.8191	5.13939	17.0598	2.23258	13.8316	2.50519
ENSG00000070718	AP3M2	2.68069	5.99421	4.8405	4.22132	7.46219	2.7467	10.6016	3.20386	9.19121	2.51168
ENSG00000164038	SLC9B2	9.98024	7.85768	13.672	3.17179	17.5155	5.70431	21.8369	5.1318	16.1689	1.97763
ENSG00000068796	KIF2A	13.5883	8.26655	24.8758	2.91266	25.9141	5.53747	28.6308	7.21645	27.6155	4.74641
ENSG00000216895	AC009403.1	5.51766	4.59053	7.60071	5.3883	12.4528	4.95155	15.799	3.05103	19.0431	3.95737
ENSG00000218582	GAPDHP63	0	0	2.1884	2.99918	4.14241	1.99224	4.71156	1.83867	6.39572	2.76254
ENSG00000213630	BOLA3P3	0	0	1.892	1.32119	3.22826	1.89442	6.01842	3.84882	3.43143	1.95784
ENSG00000172009	THOP1	16.4867	9.97075	17.6408	6.20823	24.4451	5.86817	28.5027	7.06273	24.9864	4.99363
ENSG00000214073	RPL21P17	4.59928	6.33379	7.94675	4.93543	12.8053	2.79418	15.9778	5.1249	17.7173	5.26273
ENSG00000233487	RPSAP69	23.9676	8.00742	29.3483	7.93918	43.262	20.4445	72.4944	86.1027	49.5603	12.1639
ENSG00000244196	PPIAP15	0	0	1.67696	3.16877	3.99908	1.96769	4.78425	2.37478	6.6464	2.61995
ENSG00000185813	PCYT2	6.95075	3.40198	8.37883	4.04818	15.7182	2.48312	16.8648	6.54263	17.5809	3.51849
ENSG00000217275	AL031777.1	0.702997	1.57195	3.43022	1.10576	7.00187	3.78113	7.02496	3.01607	9.9954	5.98141
ENSG00000100385	IL2RB	0	0	2.23871	2.54943	3.69805	3.37531	4.79309	1.81208	5.08218	1.4908
ENSG00000213362	FTH1P12	14.9123	12.987	7.24985	5.24279	19.13	5.22843	25.434	5.56456	26.549	8.20009
ENSG00000186197	EDARADD	8.54256	6.7371	14.7714	3.66983	19.2738	3.32895	19.76	5.92128	17.1516	2.07776
ENSG00000160298	C21orf58	0.984022	2.20034	2.93044	3.33298	3.35272	2.98924	6.35724	2.87351	11.3751	3.48681
ENSG00000232901	CYCSP10	4.36526	2.80128	3.74639	1.72128	7.34762	5.38521	14.0285	4.47819	7.82214	2.39992
ENSG00000260266	PPIAP46	5.51766	4.59053	6.13267	2.35671	12.4532	3.99581	14.0026	3.15514	17.3754	3.20397
ENSG00000183814	LIN9	2.04334	3.01629	6.05852	2.70903	4.59816	2.60185	9.35952	2.60388	8.22892	1.03825
ENSG00000263513	FAM72C	0.984022	2.20034	0	0	1.65575	1.0467	6.04303	2.32145	9.56274	1.43869
ENSG00000066855	MTFR1	3.02737	2.98543	7.18056	2.96019	8.83202	2.62392	11.5126	2.57933	11.3944	1.88117
ENSG00000258981	COX5AP2	1.94814	2.83454	3.90489	3.32368	6.12241	3.63982	9.09028	3.70184	11.5295	1.61306
ENSG00000238137	ARPC3P2	8.02997	3.75963	12.0423	4.51357	16.6659	4.69408	17.3673	1.553	19.7028	2.89174
ENSG00000062282	DGAT2	0	0	4.04234	2.98937	2.79846	1.598	4.34423	1.65209	3.58651	1.65902
ENSG00000183474	GTF2H2C	5.07578	8.13837	9.51226	5.88558	13.2709	3.7641	13.5492	2.51336	13.1626	3.60113
ENSG00000242634	RPS24P16	0	0	4.24799	7.88961	4.05427	5.0628	5.20744	2.39457	3.6237	0.834345
ENSG00000137996	RTCA	9.78983	3.92194	14.0146	5.23444	17.7293	4.82956	19.8656	4.78343	24.1989	4.07733
ENSG00000248487	ABHD14A	3.66226	3.43694	5.56474	2.53621	8.48169	3.34362	11.7419	2.02704	11.3144	2.73234
ENSG00000270385	AC133539.1	5.16133	5.72335	9.20953	2.29188	11.416	2.3563	15.0363	3.24843	14.6917	4.16791
ENSG00000167920	TMEM99	2.65114	3.64134	2.21716	1.41273	7.9017	3.22409	11.4814	2.24219	11.1854	1.61892
ENSG00000233428	PPIAP65	4.45833	6.17424	4.54802	1.68376	11.125	4.61441	12.9938	5.20592	19.7556	5.29722
ENSG00000167657	DAPK3	11.3113	8.68578	18.6805	4.03943	22.3997	2.63115	22.3808	4.14907	25.9081	3.44106
ENSG00000130560	UBAC1	6.14748	3.6589	8.41137	3.52959	8.29208	2.84138	15.2203	3.14096	15.0378	2.28361
ENSG00000183298	RPSAP19	20.1852	10.8404	21.4427	6.81298	40.1671	28.837	74.1464	110.848	40.6146	10.2487
ENSG00000227207	RPL31P12	1.94814	2.83454	7.38331	5.58521	8.69212	2.82067	9.25877	2.85027	11.4264	4.06274
ENSG00000278009	AL139099.4	0	0	0.84759	0.967433	2.33476	1.81421	4.5506	1.68218	2.69981	0.753559
ENSG00000229357	CYCSP51	4.08423	3.74564	4.19643	4.44134	12.0802	3.61407	12.6477	5.1732	11.3953	2.05305
ENSG00000205542	TMSB4X	10365.2	1359.46	12843.1	2479.45	19639.3	3278.05	19495.4	3243.19	22203.8	1973.55
ENSG00000233927	RPS28	1046.37	132.501	931.026	142.739	1962.29	748.561	1612.5	568.49	2493.55	420.104
ENSG00000229117	RPL41	1520.49	142.919	1568.9	324.878	2330.36	370.664	2577.29	555.204	3949.25	816.185
ENSG00000279274	AC012005.1	480.584	53.9806	498.202	141.532	761.913	136.991	875.279	180.492	1319.91	266.905
ENSG00000279483	AC090498.1	2579.75	246.2	2455.2	501.985	3675.48	546.096	4047.46	981.632	6208.47	1227.22
ENSG00000198242	RPL23A	2006.75	129.074	2204.15	265.235	3862.43	545.614	3375.03	726.272	4133.15	668.755
ENSG00000176340	COX8A	169.796	31.7311	158.265	14.0507	216.582	30.6314	310.209	37.0177	371.419	21.4221
ENSG00000145287	PLAC8	385.179	41.0138	229.905	46.7288	635.036	73.6896	575.319	125.608	851.004	145.096
ENSG00000256338	RPL41P2	354.873	74.4525	350.531	67.2552	528.2	104.105	598.649	150.93	906.013	177.429
ENSG00000273716	AC092670.1	376.999	80.2585	390.221	96.2608	601.094	103.948	669.378	130.218	1019.44	229.281
ENSG00000174021	GNG5	320.372	50.15	368.469	42.8451	432.57	25.2013	568.955	88.1787	616.881	61.6278
ENSG00000110700	RPS13	2268.28	312.407	2042.46	348.248	3811.89	574.794	3470.3	1010.95	4644.46	898.956
ENSG00000214389	RPS3AP26	952.31	61.2571	1031.54	205.735	1803.56	290.844	1607.41	323.322	2104.99	474.647
ENSG00000154518	ATP5MC3	351.296	38.8382	214.757	18.4291	425.249	75.3598	571.692	146.113	712.406	111.572
ENSG00000173141	MRPL57	389.151	56.6278	347.645	27.2574	675.058	122.05	723.198	204.966	788.685	117.394
ENSG00000148834	GSTO1	106.554	24.4482	99.9229	11.427	158.393	31.8037	205.597	29.0949	267.457	33.5385
ENSG00000241837	ATP5PO	284.059	31.3574	297.253	25.6902	420.167	37.2765	519.861	95.4732	573.41	87.2035
ENSG00000213757	RPS3AP20	590.558	60.7447	619.131	142.615	1126.47	202.353	988.508	212.523	1281.54	290.845
ENSG00000113387	SUB1	481.416	65.613	470.552	74.8121	661.695	68.0757	811.273	169.175	1071.63	254.391
ENSG00000171858	RPS21	1320.74	141.091	1331.26	151.244	1996.98	373.671	2220.64	505.525	2881.14	774.717
ENSG00000188846	RPL14	688.023	101.419	787.888	100.205	1259.73	199.745	1141.11	317.715	1417.88	317.406
ENSG00000237875	AL353691.2	315.959	57.5433	315.55	72.3021	592.804	95.6142	521.172	105.524	696.985	153.56
ENSG00000244313	AC024293.1	549.842	89.3367	614.625	85.3433	900.687	90.9146	1066.39	184.028	1112.41	236.096
ENSG00000129235	TXNDC17	226.637	54.4723	198.406	28.8384	306.488	45.0639	420.385	82.8165	485.935	109.373
ENSG00000240828	RPL21P4	148.03	21.2431	192.947	58.2133	281.767	38.2403	262.201	48.59	312.492	61.8127
ENSG00000213860	RPL21P75	238.967	46.5755	310.678	58.9694	432.039	48.5292	397.437	64.4598	487.638	96.7851
ENSG00000106355	LSM5	314.703	53.8606	331.079	44.5592	460.24	65.506	586.032	133.575	628.922	152.835
ENSG00000244245	AC133134.1	380.811	40.133	435.703	73.726	558.808	59.2859	658.863	150.379	792.432	221.331
ENSG00000135404	CD63	95.5602	21.8474	166.819	36.2035	141.928	24.4942	185.007	33.9106	190.589	26.8741
ENSG00000243742	RPLP0P2	70.2217	22.1963	77.5133	15.1014	119.463	24.3648	109.974	22.1386	144.734	18.0722
ENSG00000130748	TMEM160	64.3201	23.3268	79.6957	21.3651	93.9515	17.8506	126.009	12.6953	136.671	11.3686
ENSG00000220793	RPL21P119	177.334	37.5239	233.99	44.2217	329.892	56.5742	296	49.2288	363.759	76.3984
ENSG00000229503	AC092155.2	141.291	12.3419	190.953	38.9732	264.465	50.4093	236.886	42.6681	295.18	67.2725
ENSG00000244086	AC110749.1	133.321	15.0375	168.952	33.2238	230.458	26.754	250.533	56.9264	302.577	84.5822
ENSG00000237748	UQCRBP1	100.792	33.7672	102.426	28.971	153.415	44.6214	186.305	47.3634	235.363	51.675
ENSG00000242060	RPS3AP49	165.732	40.1739	163.205	31.4336	302.681	48.7242	270.293	42.9588	359.778	91.2909
ENSG00000171530	TBCA	118.537	32.0894	146.521	34.1964	214.892	42.3568	214.62	33.089	237.103	43.8777
ENSG00000240759	RPS27P21	161.745	22.0543	235.469	52.2888	274.568	37.8052	262.035	53.4881	339.566	85.2043
ENSG00000119013	NDUFB3	288.959	47.0171	270.027	30.3688	385.821	52.1542	506.422	126.55	565.486	141.823
ENSG00000250321	AC079140.2	191.641	52.6616	183.152	14.4079	347.39	65.4407	305.712	75.1811	404.189	106.906
ENSG00000219274	RPS20P2	104.574	17.842	130.071	16.9517	164.202	23.597	194.021	37.9604	230.373	59.6805
ENSG00000213619	NDUFS3	68.4502	24.4509	78.249	17.4164	105.331	12.8577	128.888	15.5184	133.518	11.9492
ENSG00000233254	RPL21P134	124.316	32.693	183.008	46.419	232.427	24.9342	222.294	35.0631	254.486	53.3496
ENSG00000075239	ACAT1	44.4586	21.3898	41.2116	8.57573	70.8436	13.3743	82.5348	13.6308	97.0927	9.52797
ENSG00000254170	AC008802.1	81.731	23.3806	82.0288	24.375	147.57	38.598	136.534	17.6465	170.835	36.8466
ENSG00000277998	AC107075.1	53.7757	20.0566	57.1661	14.8603	111.773	15.3166	112.244	17.8653	121.763	18.8307
ENSG00000205544	TMEM256	53.8377	31.2791	53.2015	15.2963	77.4406	19.2423	82.4722	29.185	130.554	31.9103
ENSG00000218208	RPS27AP11	271.601	54.9706	255.071	40.174	515.415	106.758	402.65	116.007	562.41	191.191
ENSG00000236862	RPS20P24	96.8254	18.9273	120.198	16.6149	153.586	23.1565	174.75	39.4442	212.063	62.7299
ENSG00000163584	RPL22L1	320.318	42.8174	227.447	43.8722	330.874	65.0108	512.441	124.892	642.507	246.162
ENSG00000227063	RPL41P1	32.3821	12.5758	28.3531	12.5296	57.3662	7.23238	57.7176	17.1808	81.3867	15.8975
ENSG00000256393	RPL41P5	36.7628	12.7271	30.9725	8.74296	58.0712	8.8298	53.9837	10.568	87.749	19.6825
ENSG00000225922	RPL21P92	69.2345	21.9856	95.4132	27.8226	126.676	22.0038	113.927	15.8118	137.551	26.9298
ENSG00000238103	RPL9P7	264.335	40.5138	311.406	33.0363	468.831	95.1123	461.42	108.458	553.216	237.259
ENSG00000240674	AC106872.2	73.0779	24.9394	95.5323	21.8616	130.964	23.0873	118.168	24.826	145.918	31.8823
ENSG00000229605	RPL21P93	61.6402	14.2081	82.8538	24.633	114.721	25.0101	107.987	22.6973	123.839	29.3794
ENSG00000234080	AL596275.1	44.3936	20.9348	52.563	13.3922	70.1633	9.09639	68.1128	13.009	94.6716	16.011
ENSG00000039068	CDH1	45.9815	16.5563	55.2819	12.9099	80.6811	11.4294	82.9765	13.4729	101.187	28.3014
ENSG00000232383	AC010677.1	67.5134	19.1145	74.754	19.7883	121.003	18.6633	120.588	30.3583	148.886	50.5369
ENSG00000165704	HPRT1	36.7134	16.9816	50.6424	6.71833	63.2596	8.66941	73.6012	16.1285	78.7373	9.59159
ENSG00000241352	AC007688.2	33.6978	14.8472	39.4381	8.50653	67.368	17.7844	63.2437	14.1261	75.28	12.9819
ENSG00000256745	AP002784.2	28.865	10.2588	38.5659	17.3608	50.2425	6.83949	47.0943	7.14395	61.8291	8.57052
ENSG00000243007	RPL12P35	30.4082	21.8934	26.0342	8.93214	49.868	4.75565	40.0034	13.3306	65.7727	14.2309
ENSG00000180211	FO393411.1	119.612	48.8055	123.773	29.9155	198.46	45.8417	205.394	50.8388	251.616	97.2791
ENSG00000213253	RPL12P42	31.2541	17.8509	28.2313	11.2466	60.369	9.29785	47.1885	14.712	74.8427	21.1563
ENSG00000240392	RPL9P3	108.322	48.392	121.634	16.3653	193.067	30.3047	171.885	45.4168	218.778	74.0245
ENSG00000243802	AC090589.1	26.3106	11.4304	40.1609	9.38124	49.8263	7.17498	53.9434	12.275	62.7156	15.9997
ENSG00000242747	AC090515.2	32.7333	16.0645	41.9821	12.0987	58.7567	10.289	61.0867	17.5088	68.4325	14.1015
ENSG00000213169	AC069218.1	25.51	12.6136	29.856	10.0352	48.1094	9.81617	43.5938	9.02669	55.0932	9.2588
ENSG00000228149	RPL3P1	26.9698	14.4034	40.3578	7.11765	47.1737	14.9665	40.0859	7.98578	58.1204	14.2248
ENSG00000244266	AC090058.1	34.0533	16.5755	32.1451	15.1862	51.9506	9.26212	51.7027	9.72468	75.7476	25.6949
ENSG00000109084	TMEM97	26.3175	9.72617	32.5364	9.08197	52.1919	13.3962	50.0077	10.9066	57.222	12.359
ENSG00000203875	SNHG5	457.129	99.0417	341.54	50.785	626.543	226.14	697.164	295.521	1321.92	725.812
ENSG00000213935	RPL22P16	23.3223	19.5774	21.5031	14.6144	36.2403	10.6624	36.7599	10.6594	52.9993	13.4337
ENSG00000136240	KDELR2	33.0948	11.5858	38.4826	9.35903	60.9563	8.41335	58.3098	11.7616	66.9162	15.4087
ENSG00000212664	AC064799.1	571.337	51.2085	543.64	158.461	1057.16	332.771	745.298	186.771	1275.46	942.538
ENSG00000243225	AC007686.1	21.8869	13.9968	21.0986	7.03914	37.9194	8.53134	45.5694	33.9923	45.475	6.79672
ENSG00000216480	AL078604.1	29.7436	9.67233	35.0875	11.9136	49.1105	11.6427	47.2053	11.1435	59.3368	12.7798
ENSG00000100206	DMC1	0	0	1.39024	1.54192	1.19377	0.974359	3.57976	1.14186	7.65636	1.28949
ENSG00000234742	AC144530.1	488.899	75.6897	454.617	147.7	880.819	302.566	583.532	136.436	1054.62	777.215
ENSG00000251062	AC025459.1	71.0405	16.9409	69.215	21.8128	133.734	49.0529	91.1524	27.2617	166.568	118.897
ENSG00000234093	RPS15AP11	37.1609	19.3139	26.9281	10.5876	53.1484	8.85427	52.667	18.9638	76.7227	29.8314
ENSG00000236768	AC124916.1	90.7784	29.6251	79.7087	27.3958	175.552	72.1724	109.505	36.4961	210.082	158.15
ENSG00000227077	AC107983.1	16.5794	13.3199	12.2747	7.64952	29.3604	12.7921	20.0122	6.82169	33.6274	1.68722
ENSG00000182383	RPL27AP5	25.4639	7.1583	28.4635	8.67082	44.3329	11.4087	43.4753	7.97957	53.2899	15.4826
ENSG00000244716	BX679664.3	825.881	63.9575	751.358	227.672	1416.68	479.952	938.505	239.7	1703.41	1264.95
ENSG00000239413	RPS27P23	25.3509	10.4586	26.9513	9.99948	41.7075	8.37231	41.1747	9.16469	51.2306	11.6238
ENSG00000230929	AC099513.1	10.3344	6.12835	11.6449	6.07549	20.3677	3.83708	19.0449	3.92567	25.5331	4.15949
ENSG00000216867	RPL22P12	35.1338	30.741	18.0175	11.8599	48.0427	9.61477	48.7138	13.2916	68.6164	18.0814
ENSG00000214853	PPIAP79	1.94814	2.83454	3.97483	2.20189	8.05926	2.5394	7.61435	3.83483	13.2527	3.10996
ENSG00000236992	RPL12P12	8.99409	3.71467	10.3649	3.36771	16.6033	1.21841	13.9754	3.27637	24.9709	7.44819
ENSG00000020426	MNAT1	17.6996	6.26894	22.5648	5.89828	33.3051	8.33254	35.2705	7.20331	35.4043	1.18613
ENSG00000213700	RPL17P50	335.623	50.4622	290.671	97.4867	548.991	190.744	378.967	88.5607	672.315	497.308
ENSG00000115902	SLC1A4	1.94814	2.83454	8.83109	4.98564	8.03722	3.51355	9.14268	3.36983	11.5093	1.70997
ENSG00000236829	Z97634.1	17.6315	7.09481	19.8746	8.16461	28.1187	11.3897	25.6383	6.1006	34.159	4.17005
ENSG00000227770	RPL7P12	13.7335	8.77194	15.7687	8.68516	22.9975	7.50259	21.0338	4.9329	30.1855	6.84287
ENSG00000228360	AC009220.1	13.8088	8.1939	10.3231	4.64439	24.6968	6.06033	24.2722	3.84149	30.3561	9.11336
ENSG00000243592	RPL17P22	248.988	25.9097	208.625	85.4906	409.946	144.531	288.953	85.9109	486.84	368.184
ENSG00000213041	AC093422.1	8.36945	10.1373	10.5797	4.03675	22.5281	7.61239	18.9277	5.52747	28.5368	17.9374
ENSG00000213492	NT5C3AP1	0.984022	2.20034	3.07134	2.67534	3.59189	1.41405	6.4955	4.89583	9.41145	5.53665
ENSG00000278487	AC106800.4	17.2849	8.69793	22.6639	6.58414	29.3873	8.39685	26.6522	6.76538	33.6527	7.70053
ENSG00000099974	DDTL	9.71453	6.24181	10.5045	2.3359	13.3112	4.92822	18.2754	3.91457	25.0721	8.2329
ENSG00000236058	RPL17P36	413.432	62.6406	380.785	132.2	765.077	292.437	504.672	154.972	911.568	709.748
ENSG00000243806	RPL7P18	0	0	2.35614	1.35149	4.95902	2.1417	3.41176	1.45241	5.83042	2.03521
ENSG00000104450	SPAG1	12.4904	5.82211	12.1554	4.11562	13.5503	7.41742	19.266	12.9006	26.7261	6.99794
ENSG00000229753	RPS27AP15	0	0	1.51049	1.80382	3.30908	1.39386	3.90612	1.39438	5.68771	2.43789
ENSG00000213432	RPL17P34	352.713	47.4531	329.126	116.149	659.12	233.607	432.15	115.891	778.547	613.449
ENSG00000236539	HNRNPA1P54	6.95075	3.40198	8.34892	2.62661	15.1568	4.45111	13.9658	5.65277	18.1785	2.86785
ENSG00000260260	SNHG19	2.83909	3.88787	4.36485	2.8202	8.24947	4.52442	7.65858	2.10909	14.1944	4.78289
ENSG00000226084	AC113935.1	431.741	73.0444	407.65	150.599	786.432	284.933	528.494	160.45	935.927	729.263
ENSG00000230188	AL158156.1	2.83909	3.88787	2.90779	2.57572	10.8165	1.70196	9.88017	1.35565	14.3946	4.48159
ENSG00000104687	GSR	15.1801	7.7854	27.558	4.03487	25.9457	6.52772	32.621	5.4738	33.4858	7.47874
ENSG00000104412	EMC2	12.7901	5.23727	19.5158	3.14259	24.1983	7.85502	25.7224	4.74712	28	3.95508
ENSG00000106689	LHX2	2.86618	6.40898	0.755034	1.31455	1.38382	2.78114	0.359709	0.670931	0.29363	0.276663
ENSG00000232883	AL451081.2	7.48782	4.92214	7.63609	4.40776	16.5054	3.80121	15.4431	3.19376	19.5921	2.98385
ENSG00000234450	AC005534.2	19.2255	10.8677	25.7045	23.4179	28.9003	4.10717	25.7921	6.22949	43.6599	23.3482
ENSG00000226972	RPL12P19	12.1388	11.6487	10.4725	8.80685	19.0358	1.88782	16.9353	5.41267	24.7512	6.64745
ENSG00000241877	AC095041.1	5.09781	5.59612	8.06554	1.86009	12.1158	4.36191	11.9008	4.37998	14.8918	2.47971
ENSG00000227304	AC067942.1	8.63024	7.88225	12.0495	9.08166	18.9229	5.75858	19.6983	3.85124	22.2667	3.41579
ENSG00000263232	ATP5F1AP3	0	0	2.03537	2.72915	3.0287	1.32364	3.75867	1.65917	5.15475	1.6699
ENSG00000228331	RPL17P43	10.1486	10.0616	10.7728	7.30804	21.0912	6.14045	15.3274	3.87455	27.9805	18.8374
ENSG00000237818	RPS3AP29	10.0705	11.052	15.0342	8.54874	18.8536	6.46561	17.3889	2.72442	23.771	7.29892
ENSG00000189145	AC092268.1	0	0	2.23128	2.77714	4.00778	2.24316	3.17773	1.33714	4.95569	0.94614
ENSG00000214846	AC114744.1	3.54208	4.9952	4.59685	2.61244	12.6646	5.17438	10.2082	4.0078	14.066	2.48748
ENSG00000227852	RPS29P17	10.9889	10.1314	16.3055	19.2433	22.2217	9.50716	17.5547	5.03084	23.5948	7.15744
ENSG00000111785	RIC8B	6.69928	8.21464	11.9447	4.81459	13.3888	1.37484	14.4159	4.22523	15.9769	1.78089
ENSG00000227361	RPS24P7	6.68962	2.26088	29.758	48.5819	30.0275	39.4632	13.9437	8.7861	18.5986	6.50556
ENSG00000229814	RPL35AP21	7.8074	8.16825	13.0698	7.30214	18.4545	14.1988	19.8589	7.41319	22.5436	6.40588
ENSG00000223819	PPIAP89	3.66226	3.43694	5.91937	6.1008	5.7766	4.17904	9.82607	3.41812	12.6685	3.33038
ENSG00000213587	AC126120.1	3.12011	3.13173	2.59625	2.45776	9.1211	2.11356	8.9655	2.43715	12.7019	3.48746
ENSG00000214593	AL354710.1	1.94814	2.83454	4.1637	3.36983	6.54983	2.14271	8.70855	1.72642	9.99623	2.67069
ENSG00000114107	CEP70	0	0	1.17323	1.29502	1.29178	0.864096	2.89328	1.71835	4.6996	1.62164
ENSG00000163607	GTPBP8	11.3452	10.4032	15.3432	7.08733	18.6294	7.68703	19.0552	3.97829	21.4149	3.70926
ENSG00000242100	RPL9P32	19.7731	14.5047	24.9842	12.7585	36.0906	8.54458	37.9348	8.06268	42.5413	20.2612
ENSG00000226160	AC137499.1	0.702997	1.57195	4.3009	2.03921	3.51106	1.2797	5.54175	1.5423	6.93781	1.88478
ENSG00000169715	MT1E	4.62638	5.2849	3.27101	2.42523	9.57487	7.80951	9.18574	5.03101	16.3528	10.5625
ENSG00000244043	RPS27P27	2.58549	3.54433	8.15851	4.99269	8.98929	3.32592	6.64816	3.00779	9.80387	2.86662
ENSG00000220008	LINGO3	2.49029	5.56846	0	0	0.383877	0.518213	0.231813	0.2748	0.336295	0.275405
ENSG00000241281	AC010683.1	2.41711	3.40364	3.14925	2.71102	8.26769	2.41203	6.05431	1.80218	9.97093	4.00651
ENSG00000258648	UBE2CP1	0	0	0	0	0.538073	0.909934	2.60303	0.909263	4.54909	0.908816
ENSG00000196141	SPATS2L	2.68069	5.99421	3.4428	4.54864	3.76602	1.4266	4.61462	3.82323	9.04236	2.41855
ENSG00000003249	DBNDD1	10.9076	7.78408	14.9624	4.92947	22.9014	8.736	22.1467	7.88694	26.4967	9.91502
ENSG00000259790	ANP32BP1	4.38516	6.57767	7.76591	5.27423	11.5746	3.23479	11.0896	1.68138	13.9478	3.50498
ENSG00000219755	AL137784.1	4.71438	4.47316	3.70653	4.49252	12.4656	3.66662	13.003	2.0231	14.658	3.35705
ENSG00000244641	RPS26P43	2.04334	3.01629	4.9045	4.11269	6.97851	4.56494	9.10654	6.16531	9.94083	4.90155
ENSG00000235044	PPIAP3	2.04334	3.01629	2.58308	3.31229	4.57529	2.946	4.74172	3.79537	9.17157	2.22978
ENSG00000215467	RPL27AP	1.40599	3.1439	6.90702	3.44832	8.85901	3.93654	6.01073	1.9241	9.57916	3.64104
ENSG00000242169	AC093789.1	0.984022	2.20034	3.12661	4.55415	6.61029	2.60967	5.20356	1.68574	6.51905	1.93511
ENSG00000218980	FTH1P15	2.93216	2.84316	3.77647	3.27063	6.24031	2.1243	8.83065	3.56686	11.5312	4.34391
ENSG00000239840	RPL23AP72	3.28849	3.23872	4.39431	3.90174	10.131	3.52135	10.0028	2.02525	11.4394	1.68737
ENSG00000216718	AL024509.3	2.77344	3.80123	6.01192	6.0098	8.54213	4.50287	7.36051	1.80839	9.22771	2.85498
ENSG00000220069	RPL7P27	8.78117	9.56964	9.40716	4.38539	17.14	2.57243	14.8425	3.28402	20.7623	4.28695
ENSG00000228938	SNRPD2P1	8.38417	8.27418	11.6989	3.76622	15.4222	4.04457	15.0054	3.73531	18.9324	6.65271
ENSG00000240874	AC025271.1	2.67824	3.68235	2.81569	2.51972	5.93349	3.09117	5.56083	1.88755	9.01488	2.15119
ENSG00000244422	RPL38P3	3.02737	2.98543	5.44949	2.45363	10.622	4.23497	10.4046	5.11016	11.4776	3.07505
ENSG00000226984	AL035410.1	1.34035	2.99711	3.08784	2.95174	4.78983	1.44427	3.92832	2.13052	6.53688	2.92672
ENSG00000257624	AC004024.1	0	0	2.24065	4.32855	4.63326	1.58821	3.95892	2.07655	4.16098	0.919131
ENSG00000219902	RPL35P3	1.68702	2.36286	6.03697	3.61769	7.87719	3.97544	7.90745	2.40679	9.17315	3.31584
ENSG00000256804	AC138466.2	0.702997	1.57195	1.27701	1.07607	5.34988	3.20423	4.69416	0.920677	6.48713	2.85887
ENSG00000137285	TUBB2B	3.12011	3.13173	4.77116	3.34959	6.98569	1.01071	10.2486	5.36499	10.7277	1.82997
ENSG00000263353	PPIAL4A	5.86433	5.68633	4.89985	2.14291	9.81832	5.39113	11.9289	5.5337	16.3229	5.77688
ENSG00000156374	PCGF6	2.10899	4.71584	5.98603	3.57862	9.56107	1.87409	10.0996	5.10731	10.8448	1.17153
ENSG00000279641	AC120057.3	3.66472	5.84615	0.219433	0.5375	0.636529	0.602589	0.843831	0.705516	0.783752	0.270997
ENSG00000123472	ATPAF1	3.63516	3.40278	6.04247	3.98301	10.2803	5.0177	12.1397	2.99749	12.7337	1.55115
ENSG00000167700	MFSD3	0	0	2.69075	2.4813	4.66342	0.714701	2.67426	2.11195	4.30484	1.33399
ENSG00000199934	AC092807.1	2.68069	5.99421	0	0	0.20076	0.491759	0.205366	0.253398	0.437977	0.335138
ENSG00000240970	RPL23AP64	0	0	1.91262	3.0006	3.29076	1.05381	3.39008	2.33358	4.66161	3.0429
ENSG00000255302	EID1	84.2371	24.9709	56.557	8.08415	115.049	10.9334	115.862	13.1119	150.449	13.1886
ENSG00000272047	GTF2H5	75.7286	20.1558	40.139	7.06422	87.0639	8.42906	94.8317	26.2398	100.821	23.8006
ENSG00000170791	CHCHD7	91.3474	25.4941	64.9822	13.6513	132.123	25.2025	145.854	41.9676	156.254	20.8535
ENSG00000241081	RPL22P2	44.9003	72.7589	25.2351	11.1935	64.7683	12.1042	62.0818	17.0764	83.7032	27.7603
ENSG00000185834	RPL12P4	29.985	19.6907	20.4891	11.5039	48.6351	5.28004	40.7421	9.25431	58.0283	11.0993
ENSG00000240427	RPS26P34	45.6608	42.9014	33.2559	9.35635	71.9365	18.0155	121.967	110.142	86.4993	34.4902
ENSG00000180172	RPS12P23	47.3628	23.0185	26.1358	4.25158	62.5012	21.8146	48.6935	13.0889	68.365	24.4144
ENSG00000224411	HSP90AA2P	33.0693	15.173	29.8756	7.50169	61.777	13.0479	45.1617	12.3667	45.3478	10.2649
ENSG00000233597	AC133435.1	18.8135	9.64434	12.3876	3.8778	33.4474	7.47536	21.9493	7.16938	29.6979	4.74949
ENSG00000227002	SNRPEP10	16.3864	7.40495	11.246	3.68422	28.3772	3.83897	30.6983	11.4135	31.0478	5.09084
ENSG00000197747	S100A10	33.4689	5.16919	21.7944	6.00569	44.4667	4.15481	40.3273	9.71604	34.3748	9.0428
ENSG00000178715	AL450998.1	34.4333	7.5362	27.1503	8.41608	53.871	12.2544	49.7421	9.98017	55.5355	13.0076
ENSG00000188690	UROS	24.0896	10.7563	16.2399	5.08431	34.7352	4.91526	30.6646	5.67132	35.296	2.28641
ENSG00000230508	RPL19P21	12.6289	7.03	6.24827	3.58996	17.1038	4.53599	15.2424	1.66319	19.8947	4.54105
ENSG00000205364	MT1M	0	0	0	0	5.37518	5.10657	0.957243	1.22045	0.511146	0.62563
ENSG00000242858	AC020899.1	17.7161	15.9304	11.8943	4.1209	26.2197	5.5222	21.1202	4.42284	28.6981	7.16186
ENSG00000167748	KLK1	24.1239	11.1973	18.6239	9.37099	40.6391	14.8315	31.9358	5.02598	39.4046	11.5672
ENSG00000242979	RPS15AP18	4.43336	4.52889	2.58502	2.03537	10.4405	2.12495	9.65684	3.47626	14.0838	6.04731
ENSG00000244585	RPL12P33	24.4867	17.564	13.3152	6.30863	25.1259	6.8324	22.6772	5.49735	30.7011	8.10823
ENSG00000243297	RPL31P61	30.0364	16.6312	22.4503	6.01748	49.2898	28.595	38.8639	7.24426	48.0969	11.5133
ENSG00000243417	RPS3AP18	7.39508	8.32216	5.10984	2.3215	14.2674	2.8784	10.6524	3.97184	14.9177	4.73765
ENSG00000196236	XPNPEP3	11.0642	10.923	5.50099	5.635	16.4717	5.1574	15.2549	3.8232	13.2074	2.19105
ENSG00000159445	THEM4	13.4723	8.51261	10.6353	6.46148	24.9635	3.44116	17.9241	3.51703	19.0072	5.51824
ENSG00000250752	RPL23AP96	3.56918	6.20554	1.68574	1.35726	8.54195	3.93761	6.94062	3.8858	8.36926	1.91845
ENSG00000224340	AL590639.1	23.0857	11.1381	12.9359	3.725	25.6524	6.31467	22.5505	5.46503	31.6661	7.10489
ENSG00000243824	RPL12P6	21.8532	13.5726	11.6356	5.5451	26.415	10.9944	22.663	7.55321	36.7556	7.1659
ENSG00000128185	DGCR6L	13.8398	8.69186	9.24912	3.14903	20.3939	4.24555	26.7054	4.00716	22.9369	4.32047
ENSG00000241362	RPL36AP43	12.7491	6.88109	9.39465	6.05257	19.4492	4.5343	16.7376	2.70677	21.7143	5.33653
ENSG00000242439	AC127024.1	6.64262	6.65228	2.43418	2.1994	9.71801	1.55167	6.8505	3.12573	11.8412	3.28829
ENSG00000176043	AC007160.1	6.88477	8.78588	4.55401	4.04603	12.4545	4.35785	8.90246	2.66381	12.0437	3.2874
ENSG00000124588	NQO2	15.478	9.79618	6.37583	4.82712	19.8741	9.75393	25.909	10.5557	22.5686	10.889
ENSG00000157326	DHRS4	13.091	7.34422	10.9595	7.8694	22.8149	7.2098	22.8681	7.38228	24.8316	7.62121
ENSG00000236148	RPL23AP37	8.83537	8.22178	6.83838	4.71764	16.2933	3.15111	9.60164	3.29896	12.7714	3.39284
ENSG00000224476	RPL36P16	3.73036	3.49868	3.37241	2.59265	10.1852	5.41376	7.45987	2.28675	9.89015	1.77597
ENSG00000213291	AC010099.1	5.6303	6.11288	3.12961	2.93915	11.2002	6.55754	10.9506	4.81084	13.0141	3.45005
ENSG00000224664	RPL36AP53	2.39002	3.3566	2.5958	2.75236	8.93455	4.14494	6.60183	3.23107	8.9532	3.59261
ENSG00000213075	RPL31P11	32.5336	19.1523	22.2136	8.11774	43.6569	25.4301	35.0714	6.39317	43.0831	9.4253
ENSG00000224839	RPL12P17	8.96912	9.51598	3.3992	3.5552	11.1499	3.26014	9.33583	4.76376	16.1594	5.90152
ENSG00000228844	AL358176.3	9.02086	11.2988	2.13012	2.05454	7.7424	3.00231	6.37753	1.35937	7.5288	2.72449
ENSG00000088992	TESC	3.91619	4.22085	3.91591	2.87319	12.0761	6.31577	10.3671	4.28217	10.7606	2.21763
ENSG00000227753	AC023194.1	2.32437	3.24451	0.720712	1.76538	4.73056	0.649084	3.08302	0.839815	4.49677	1.1764
ENSG00000232917	HSPE1P6	4.07703	5.58827	2.94716	2.65719	8.81639	3.96029	8.70478	2.3231	8.4811	3.31778
ENSG00000244244	RPS3AP42	4.90953	5.96084	4.82617	4.88828	11.7912	1.52256	8.27407	2.81635	10.925	3.18065
ENSG00000232625	RPL23AP31	4.72158	2.99605	4.81189	2.5576	11.6677	3.81402	9.84684	2.14634	10.4642	1.2399
ENSG00000182888	AC007685.1	1.43309	3.20449	0.579789	0.937159	5.08036	1.74072	2.83781	1.03047	4.56492	1.60454
ENSG00000232024	LSM12P1	6.97997	9.97682	3.04305	2.76551	9.27315	3.65264	5.08248	2.40588	6.85938	2.9011
ENSG00000234176	HSPA8P1	9.55581	7.04246	10.1411	5.50938	19.7269	5.02132	14.7235	4.48111	14.0829	6.25556
ENSG00000185420	SMYD3	7.84169	3.71536	1.98919	2.08073	6.57549	3.53819	9.37745	2.58066	8.96732	2.02092
ENSG00000233131	AC096649.3	1.94814	2.83454	0.628156	0.988854	5.20782	2.4485	3.4442	1.27818	8.40848	4.56966
ENSG00000239983	AC016687.1	14.2482	6.79071	11.2204	3.27923	24.1534	15.8724	19.3528	6.8633	23.6186	7.37189
ENSG00000234213	FHP1	0.702997	1.57195	1.29856	1.63212	5.81183	1.31785	3.73602	1.6407	3.91805	1.47241
ENSG00000258960	AL391261.3	4.81678	5.64236	2.65318	2.28225	8.83091	2.20555	8.68951	5.29494	12.4643	2.66079
ENSG00000213421	AC099670.1	11.0549	3.9231	12.6786	13.853	22.191	4.51848	18.5038	6.95477	19.8926	6.83187
ENSG00000237745	RPL22P8	1.43309	3.20449	1.32538	1.48636	6.53453	1.90597	4.10469	2.27113	5.09599	1.22273
ENSG00000188765	TMSB4XP2	3.38369	5.80434	2.6813	1.87364	8.99074	3.00779	7.78152	2.1165	7.99521	2.35572
ENSG00000226339	RPS26P56	8.73051	5.60257	6.34371	5.21623	15.0845	5.35938	16.1329	11.2339	14.2561	4.02354
ENSG00000236735	RPL31P63	6.3405	6.77517	2.68329	2.66661	10.4446	6.48298	6.87356	4.24266	8.04273	2.64059
ENSG00000241782	AP002812.1	5.54688	7.60245	0.995566	1.15626	5.48842	1.55646	3.97271	1.50183	6.76826	3.60193
ENSG00000184368	MAP7D2	0	0	0.641804	1.01449	4.36866	3.40088	1.80815	1.23553	1.16208	0.552569
ENSG00000271429	RPL17P51	4.55354	4.38262	2.97552	3.05753	9.12961	2.93524	6.18344	0.949875	9.77378	3.01276
ENSG00000187688	TRPV2	14.7967	13.4914	7.65958	5.52317	15.9141	4.81382	18.1129	4.7116	15.7872	2.42843
ENSG00000244259	AP000797.2	4.46046	2.88709	1.50589	2.06811	6.90681	1.91217	5.31062	0.669898	6.15311	1.39821
ENSG00000232612	RPL31P35	3.38123	3.36507	3.43721	2.88711	9.77135	5.13228	8.54113	3.31375	9.42076	2.91586
ENSG00000243498	UBA52P5	4.88031	5.23401	4.7208	3.89513	10.874	2.32408	13.0676	2.91821	13.134	3.32615
ENSG00000215003	RPL15P20	3.85021	6.23423	2.57052	2.69077	9.31414	3.16308	5.01541	2.63526	6.81928	3.19487
ENSG00000214089	RPL9P21	10.4175	6.05914	7.0339	3.29574	14.8543	2.68543	9.72587	2.82255	13.4408	5.39103
ENSG00000244722	RPSAP29	16.8337	8.15816	12.8395	4.53714	24.9382	14.0078	45.2418	60.4753	24.7234	6.87742
ENSG00000232496	RPL3P12	1.96804	4.40068	3.70446	6.34841	8.63003	2.86107	6.24765	2.06939	7.32729	1.88543
ENSG00000213940	AC026477.1	5.30228	7.28268	1.96059	1.94557	6.7676	2.18665	5.14673	1.91721	7.48671	2.27866
ENSG00000214110	LDHAP4	3.38123	3.36507	3.59186	3.99855	8.83476	2.22596	8.3665	1.32806	7.09505	1.97213
ENSG00000267301	RPL23AP77	3.37404	4.72572	2.58215	2.75466	9.21479	4.74687	5.849	1.66806	7.53896	1.67782
ENSG00000239256	RPL35AP35	7.39769	10.2722	6.24917	4.55924	13.3084	3.79336	12.1769	4.84331	14.3053	4.74926
ENSG00000275835	TUBGCP5	1.96804	4.40068	2.03446	1.90609	7.05097	2.13557	6.98016	1.45519	5.61056	1.8782
ENSG00000100116	GCAT	4.38516	6.57767	3.35171	1.37588	8.88348	4.52818	9.64029	1.1681	8.24431	1.95818
ENSG00000249774	AC025458.1	8.17092	5.77968	5.70325	2.2833	12.4372	5.71554	14.0219	3.05219	15.9019	6.09033
ENSG00000242706	RPS27AP9	6.56945	5.05861	7.04184	4.16152	13.7501	3.22336	12.4678	5.24044	15.7565	7.2427
ENSG00000121310	ECHDC2	4.05713	6.20765	2.5751	2.39898	8.40879	3.5536	11.873	2.15632	9.27313	4.43458
ENSG00000235957	COX7CP1	6.59655	5.15617	5.50733	5.75792	13.5811	4.71806	11.5415	3.89073	15.3033	4.50121
ENSG00000259419	HNRNPCP3	6.85767	5.08258	7.87292	3.81295	15.3234	5.34416	11.0236	3.21886	12.7625	3.64152
ENSG00000218754	RPL18AP8	8.11552	7.13598	5.37827	3.98981	12.7298	3.25856	6.42794	1.66606	10.0782	1.75983
ENSG00000214810	CYCSP55	4.20653	6.36031	3.67873	4.54787	8.12218	3.07027	8.10401	2.47335	5.89248	1.25102
ENSG00000226457	RPL22P3	10.7793	15.4607	8.26553	9.86185	14.4665	5.30984	15.4052	3.66072	17.7678	5.16258
ENSG00000116096	SPR	1.24515	2.78423	1.73652	2.16012	6.38232	2.28196	4.78423	1.65109	4.02805	0.927596
ENSG00000228780	Z92545.1	2.04334	3.01629	0.951377	1.4913	5.03541	2.40912	3.7474	1.78681	5.26736	2.48882
ENSG00000198134	PTMAP9	7.31732	7.45088	3.70414	2.74895	10.584	3.69673	7.77054	2.16105	6.66036	1.41592
ENSG00000232333	RPS27AP2	4.81433	5.92877	2.29413	1.66372	7.03512	3.47501	6.2022	2.02633	7.01004	2.61977
ENSG00000176343	RPL37AP8	4.43336	4.52889	4.75338	3.64133	10.6862	2.92393	12.1571	3.05485	13.6476	2.87593
ENSG00000244283	RPL23AP73	1.24515	2.78423	0.720712	1.76538	4.26495	2.35497	2.3111	1.31237	4.26675	0.724813
ENSG00000210156	MT-TK	2.32437	3.24451	1.77968	3.245	5.48424	2.00104	4.50527	2.81982	6.94674	2.60422
ENSG00000215006	CHCHD2P2	5.34928	3.74882	4.96892	3.04614	10.7892	4.2593	8.89755	1.7606	10.305	2.8444
ENSG00000235582	AL365258.3	8.02997	3.75963	5.73752	2.62265	11.4205	3.40137	12.196	4.5699	14.0245	5.42444
ENSG00000229032	AL445685.2	5.89355	5.31934	4.07157	3.69554	9.73395	2.31355	11.6844	7.85954	8.9154	5.07685
ENSG00000151093	OXSM	7.13869	4.20731	5.97195	3.52435	11.1862	2.76468	10.8382	3.65431	10.4694	1.9743
ENSG00000235655	H3P6	9.18204	4.35507	6.05704	3.0982	12.7305	3.58573	7.06509	3.65191	9.55363	1.98367
ENSG00000230406	AC079834.1	6.31585	4.8112	1.31173	1.47659	5.1571	1.38615	4.50579	2.59549	6.55679	3.03956
ENSG00000232499	AL391058.1	5.79835	5.3055	1.4828	1.20179	5.58687	1.34152	4.69219	1.2172	6.34309	1.38308
ENSG00000104884	ERCC2	3.35413	4.84005	4.38817	4.77002	9.97561	2.98138	8.1014	3.74255	9.16482	0.975425
ENSG00000106538	RARRES2	0.702997	1.57195	1.01581	1.81841	4.38265	1.15596	2.93397	1.47258	1.61445	1.29897
ENSG00000164674	SYTL3	0.984022	2.20034	1.46019	1.7115	5.10851	3.5712	4.43626	2.57696	4.34797	0.98096
ENSG00000229197	RPS15AP28	6.95287	6.94148	4.28395	2.67748	9.85076	1.8078	8.392	3.3775	14.7777	6.54656
ENSG00000278416	PMS2P2	1.34035	2.99711	1.34081	3.28431	4.16325	2.71716	2.45374	1.67506	2.1234	0.517167
ENSG00000140379	BCL2A1	147.123	41.2581	120.875	18.2652	216.426	62.1443	261.238	42.3412	201.184	34.954
ENSG00000142168	SOD1	181.186	76.0648	152.445	20.7446	267.344	23.4088	318.586	59.1486	317.937	35.9436
ENSG00000065518	NDUFB4	252.855	33.2384	189.452	22.6701	297.717	21.3844	398.093	79.0999	452.803	58.6334
ENSG00000114021	NIT2	59.6641	13.5468	43.636	8.9893	83.0582	15.5763	97.9886	8.14945	85.1413	8.29894
ENSG00000213551	DNAJC9	68.0366	21.7137	49.3723	15.9687	77.6359	7.63229	111.116	15.0956	129.849	13.6861
ENSG00000185608	MRPL40	84.6222	20.057	74.7509	14.594	113.731	25.6653	156.083	46.1682	138.129	10.8652
ENSG00000151729	SLC25A4	31.7548	6.58147	22.718	7.78128	36.7014	10.5905	53.1801	14.2192	57.7964	5.5899
ENSG00000032389	EIPR1	15.8421	5.65083	12.8981	5.67013	23.0065	7.2657	26.0764	5.11406	30.2079	3.21146
ENSG00000198736	MSRB1	19.1306	4.86453	15.8464	6.3268	30.5133	5.55255	31.7103	5.3722	30.4166	5.25031
ENSG00000187630	DHRS4L2	14.863	11.3369	13.8097	4.21889	24.6799	8.69539	26.5177	4.79899	26.8071	8.67571
ENSG00000233929	MT1XP1	1.40599	3.1439	0	0	4.27867	2.04003	3.76086	1.88151	3.53685	1.43359
ENSG00000275418	AC104971.3	14.1401	12.6331	9.36876	5.41787	13.9363	5.31206	21.2687	7.4869	21.714	4.57544
ENSG00000280411	IGHV1-69D	0.702997	1.57195	0.219433	0.5375	3.01735	1.7022	3.79951	1.59851	2.24195	0.970929
ENSG00000123600	METTL8	15.8496	8.74629	10.8469	5.17862	18.8207	5.07519	22.0466	6.54363	19.4176	3.74689
ENSG00000166394	CYB5R2	1.40599	3.1439	0	0	3.21187	2.87105	3.15715	1.75391	2.6136	1.19143
ENSG00000169683	LRRC45	2.04334	3.01629	1.10927	1.77374	4.09873	1.79352	5.72536	1.5905	5.42352	1.24411
ENSG00000023909	GCLM	12.4705	5.53323	9.74646	4.22839	15.2783	4.14567	18.8908	7.07281	16.0339	3.4245
ENSG00000266984	POLR3GP2	0	0	0	0	2.38357	1.92424	2.98935	2.3943	1.6114	1.06948
ENSG00000242667	AC087385.2	6.3134	4.49209	5.53221	2.27731	8.63672	3.55302	12.1331	3.60235	11.8998	3.48353
ENSG00000238150	AC008753.1	16.9966	5.44377	14.4154	8.09185	26.6872	3.51381	36.1208	31.0762	30.7318	6.3067
ENSG00000214222	TUBBP2	2.41711	3.40364	1.45507	2.62319	4.48293	2.80419	5.51877	2.04108	5.29582	2.04034
ENSG00000237882	PPIAP13	0.984022	2.20034	1.79285	1.58953	4.66061	3.30767	6.07042	1.71271	4.98366	2.18073
ENSG00000241749	RPSAP52	1.43309	3.20449	0.487234	0.760378	2.36802	1.0848	5.07749	6.08765	2.7848	1.19927
ENSG00000236913	RPS13P3	8.3791	8.9507	3.77895	2.3032	8.85968	3.78808	9.50305	2.1087	11.6478	4.23379
ENSG00000278272		0	0	0.267801	0.655975	0.855608	0.669075	2.69482	1.01112	3.9839	2.18387
ENSG00000278535	DHRS11	2.86618	6.40898	0.374003	0.916117	1.88295	1.54967	2.80661	0.738807	2.67443	0.912431
ENSG00000213684	LDHBP2	0.984022	2.20034	0.63521	1.05222	3.75113	1.82971	4.20368	2.18503	3.94963	1.18218
ENSG00000087299	L2HGDH	4.38516	6.57767	3.73468	3.31182	8.29806	2.2449	9.91352	2.95579	8.33201	1.71261
ENSG00000230353	AC114755.3	0	0	0	0	1.9935	1.53801	2.67906	1.93007	2.0587	0.857253
ENSG00000231341	VDAC1P6	0.702997	1.57195	0	0	2.43755	2.22495	2.07357	1.34758	2.20656	1.0376
ENSG00000251306	NDUFB4P2	1.43309	3.20449	0	0	2.27228	1.34615	2.17747	1.39611	1.64137	0.784832
ENSG00000230993	RPL12P15	2.67824	3.68235	1.33482	1.49969	4.18583	1.59768	5.45942	1.35077	6.14696	2.32444
ENSG00000227624	SNRPEP3	2.04334	3.01629	1.47575	1.88112	4.43808	2.55739	5.54782	2.55575	6.14258	1.29158
ENSG00000235734	HMGN1P36	3.12011	3.13173	0.535601	1.31195	3.52974	2.68762	3.72081	1.56226	3.80952	0.959299
ENSG00000188130	MAPK12	2.22917	3.08712	1.97051	1.79449	5.27932	2.7487	5.85209	2.16352	5.77273	1.97812
ENSG00000118096	IFT46	2.65114	3.64134	3.96582	1.63263	7.53403	1.58307	9.19441	2.26879	6.87192	1.82735
ENSG00000025434	NR1H3	1.34035	2.99711	0.535601	1.31195	3.43831	1.19624	3.72921	1.59002	3.33058	0.844565
ENSG00000116957		8.12517	7.65924	5.0379	3.47704	9.5726	2.61695	9.80272	1.98865	9.06276	2.94783
ENSG00000233055	AL353621.1	0.984022	2.20034	0.360356	0.882688	2.80929	1.00251	2.79995	0.904033	2.84501	1.3552
ENSG00000103932	RPAP1	5.16345	3.02402	3.64066	2.98983	7.50707	1.77113	8.30337	3.17211	7.11782	1.7613
ENSG00000188219	POTEE	1.40599	3.1439	0.374003	0.916117	2.82793	1.78588	2.36462	1.26512	2.41666	1.00162
ENSG00000273749	CYFIP1	4.38516	6.57767	2.03998	1.33253	4.7528	2.02846	5.01213	2.30749	6.08984	1.04776
ENSG00000130413	STK33	0.702997	1.57195	1.46019	1.7115	3.05135	1.09152	4.23901	1.06411	4.4386	1.2618
ENSG00000213068	AL451050.1	3.02737	2.98543	1.32871	2.05855	4.42524	2.55733	4.84502	2.64377	5.9416	2.23232
ENSG00000229648	RPSAP22	2.67824	3.68235	0.219433	0.5375	1.78961	1.72972	3.39542	5.09926	1.84551	0.689425
ENSG00000276576	MRPL30P1	0.702997	1.57195	0.861237	0.99	3.52308	0.779641	4.15531	3.02162	3.58676	2.1762
ENSG00000197568	HHLA3	3.63516	3.40278	2.64703	1.6745	6.28587	2.285	6.71407	1.16092	7.02068	0.95644
ENSG00000226498	RPSAP21	2.32437	3.24451	1.7506	1.39797	3.33413	2.98859	7.24852	6.84604	4.33005	1.31054
ENSG00000164978	NUDT2	7.30953	11.2092	4.77655	6.11536	9.05233	4.60575	8.48699	3.80752	15.556	7.08966
ENSG00000213881	NPM1P6	2.74634	3.76237	3.78111	2.83799	8.11943	3.05994	8.74586	3.02484	8.33623	2.59523
ENSG00000250988	SNHG21	0	0	0	0	0.819642	0.652152	2.50439	1.60683	0.947204	0.503111
ENSG00000214975	PPIAP29	5.53722	6.34933	2.59819	2.15668	7.628	1.8823	6.80033	3.6575	9.07726	3.66637
ENSG00000239210	RPS26P55	5.8008	4.98279	5.37363	4.69013	11.094	5.59067	13.2497	9.8291	13.7262	5.16484
ENSG00000213620	AL121657.1	0.984022	2.20034	1.48939	1.30088	3.99169	1.80161	5.36939	1.52561	5.65245	1.30298
ENSG00000102970	CCL17	0	0	0.670406	1.64215	3.49848	3.11183	2.5888	2.05432	1.65051	0.72218
ENSG00000124491	F13A1	0.984022	2.20034	0	0	2.2524	1.04372	2.03235	1.62497	2.2254	1.56399
ENSG00000267752	RPS10P27	4.59928	6.33379	1.26337	1.06178	4.15941	2.52045	4.25349	1.84207	4.9677	1.4414
ENSG00000255200	PGAM1P8	3.28849	3.23872	4.7481	3.42043	6.16763	3.22053	9.30782	2.91086	10.2346	2.54002
ENSG00000230251	PHBP4	2.77344	3.80123	1.26337	1.06178	4.69053	2.71384	4.39362	2.42466	2.92146	1.39503
ENSG00000240174	AP000852.1	0.702997	1.57195	1.57342	1.54044	4.05303	1.05887	4.6949	1.59996	5.45737	2.26916
ENSG00000144395	CCDC150	0	0	0.734359	1.13796	1.50616	1.5984	2.93482	1.12703	3.26324	1.28706
ENSG00000118242	MREG	1.96804	4.40068	2.04609	1.74164	5.7134	2.20707	5.3237	0.890266	4.61502	1.21162
ENSG00000276903	H2AC16	0	0	0.415776	1.01844	1.18638	0.64211	2.27552	1.08938	3.37249	0.695633
ENSG00000126267	COX6B1	452.924	40.4598	374.759	27.9718	667.28	74.1468	742.666	121.559	819.386	106.91
ENSG00000149273	RPS3	1717.27	191.329	1540.52	201.072	2423.43	334.408	2473.46	547.976	3232.81	461.893
ENSG00000147123	NDUFB11	134.382	24.3922	121.247	22.6472	212.176	35.9277	224.317	39.5005	252.987	16.6595
ENSG00000135390	ATP5MC2	234.888	45.8953	182.171	29.25	322.187	18.1494	290.438	59.2162	361.475	42.7398
ENSG00000226360	RPL10AP6	581.018	115.952	565.287	91.39	998.899	177.336	929.761	144.131	1126.43	157.059
ENSG00000165264	NDUFB6	212.918	46.754	188.65	34.1459	304.973	39.1947	368.757	73.3869	409.779	66.2649
ENSG00000213178	RPL22P1	244.355	192.244	180.579	42.5074	328.678	49.9606	317.17	96.9312	435.279	114.461
ENSG00000116251	RPL22	615.937	259.246	446.191	57.9793	684.108	109.347	694.127	159.639	906.568	215.861
ENSG00000118181	RPS25	1174.41	116.746	1083.67	169.705	1981.45	287.276	1725.46	418.011	2226.01	507.497
ENSG00000122705	CLTA	91.8017	23.8677	68.4998	6.21981	99.9964	15.6552	117.674	10.1368	135.155	18.4491
ENSG00000156467	UQCRB	411.954	39.0258	354.943	58.405	487.936	105.511	566.948	121.575	726.684	155.744
ENSG00000233426	EIF3FP3	45.2395	15.958	40.4269	10.0087	74.1948	5.89683	80.4715	7.37181	88.4305	10.4067
ENSG00000196683	TOMM7	414.3	66.2045	311.301	21.9621	486.155	61.2344	546.132	107.957	615.533	165.295
ENSG00000148908	RGS10	49.255	9.0859	46.717	8.26742	55.0177	11.9218	78.9425	8.84457	91.8591	9.99484
ENSG00000123416	TUBA1B	549.709	66.6077	521.468	44.0627	753.305	206.035	1013.69	330.017	1063.61	281.518
ENSG00000120675	DNAJC15	100.945	26.2866	84.7139	24.5508	133.106	23.3346	152.883	34.4541	187.337	40.5476
ENSG00000224631	RPS27AP16	644.841	114.72	513.787	67.2308	999.156	214.979	783.247	201.814	1099.8	389.383
ENSG00000138777	PPA2	93.8215	13.4984	69.2648	16.1152	109.074	8.10176	130.103	27.5352	137.904	29.2128
ENSG00000259121	AL109628.1	32.1285	5.96405	30.0368	5.85155	51.4235	9.42711	50.8289	21.8324	64.217	12.2017
ENSG00000231767	RPS27AP5	143.139	33.1046	108.196	26.5505	215.46	37.8152	175.712	44.2014	240.401	84.1209
ENSG00000225224	RPS27AP12	76.0937	28.972	74.6776	8.87114	139.694	33.0408	110.257	32.8788	150.961	45.2013
ENSG00000260109	AC135628.1	126.049	31.7305	85.5775	17.4507	152.523	21.2323	122.12	33.8333	176.839	64.9413
ENSG00000228981	AC097658.2	29.2509	7.80298	20.5913	3.15577	29.715	6.3459	27.0297	9.50021	41.6642	5.90245
ENSG00000175602	CCDC85B	24.8142	14.7217	17.9737	5.18468	31.677	7.62113	33.8257	7.44204	35.9272	3.73091
ENSG00000213269	AC004386.1	19.0773	10.0067	13.4082	3.45983	25.3779	9.52661	25.0782	6.91652	31.1632	3.79456
ENSG00000236844	AC069213.3	18.6836	4.98061	15.8032	4.92959	28.762	7.57158	25.9013	9.24214	37.1493	10.1518
ENSG00000244187	TMEM141	32.124	22.4143	20.6066	6.73338	40.5882	5.07165	35.2884	8.16568	43.9216	11.8871
ENSG00000010219	DYRK4	18.9722	6.32392	15.1633	8.19978	26.0005	5.64967	24.7656	3.32497	29.7749	4.23793
ENSG00000241451	RPS27P22	18.6277	13.4253	12.3053	7.08163	20.8371	4.78297	18.9827	4.9256	25.2431	2.43821
ENSG00000242258	LINC00996	0	0	0	0	1.39249	0.563145	1.60645	0.714962	3.70759	1.46881
ENSG00000230837	RPL31P2	24.5555	8.6196	18.2085	9.18535	32.355	11.2807	29.6293	3.92139	36.6858	13.0032
ENSG00000105928	GSDME	12.6539	10.3428	10.1987	4.73761	18.6002	5.29048	14.3709	1.98361	21.9707	4.32392
ENSG00000213363	RPS3P6	17.9782	8.0905	13.1167	8.39294	20.2933	7.82556	18.5072	3.65944	25.2237	5.3057
ENSG00000133328	PLAAT2	0	0	0	0	0.357326	0.290962	0.842783	0.865053	3.02051	1.03202
ENSG00000132464	ENAM	0	0	0	0	1.202	1.1602	1.07783	0.657465	3.13054	0.914845
ENSG00000154620	TMSB4Y	9.36786	4.35109	7.0495	6.11086	13.5138	6.06286	11.3139	4.73689	18.9553	6.2027
ENSG00000124370	MCEE	10.4374	9.40801	9.8687	3.7711	14.7129	4.58976	16.5959	2.45312	19.2782	5.32518
ENSG00000240870	RPL19P14	0	0	0	0	2.19553	1.63199	1.93566	1.56403	2.69897	1.04391
ENSG00000101417	PXMP4	2.67104	4.28698	2.9557	2.60604	6.03364	1.21197	5.45121	1.62989	9.09937	1.48242
ENSG00000259369	AC009997.1	8.66978	14.5244	3.51814	3.23904	7.32228	2.16534	6.80979	2.0061	9.58922	1.70237
ENSG00000225193	RPS12P26	7.84169	3.71536	4.22108	3.27435	10.5309	5.29157	7.03063	3.5748	12.3402	4.68769
ENSG00000277447	AP005431.2	6.22032	6.36139	4.06916	4.61622	8.55953	5.5486	5.96781	2.24866	10.6706	2.96653
ENSG00000235656	RPL36P18	0.984022	2.20034	0.360356	0.882688	4.03832	1.79863	2.47397	2.3119	3.2028	0.372102
ENSG00000136159	NUDT15	6.59442	4.95317	6.83231	2.43329	8.36622	3.19563	12.1137	2.42826	13.8643	1.85992
ENSG00000128311	TST	2.93216	2.84316	4.25698	6.03333	5.72867	2.82184	5.78306	2.26077	8.68718	1.33488
ENSG00000259706	HSP90B2P	6.52125	7.466	2.27457	2.84836	7.02521	3.05943	6.41362	2.18709	8.48181	1.40713
ENSG00000214641	AL445529.1	5.79868	5.67138	5.14549	5.77312	7.58661	4.18109	7.06155	4.01249	11.8831	5.5967
ENSG00000232172	AL359092.2	2.13609	3.19705	1.56131	2.09351	5.54748	1.20445	4.38595	2.63986	6.75958	1.07448
ENSG00000230980	RPL36AP39	6.86013	8.21092	4.13137	3.31296	10.6422	2.64854	6.791	3.7843	11.576	3.31025
ENSG00000201227		0	0	0	0	0.548671	0.528829	0.377824	0.367227	2.33535	0.870399
ENSG00000227583	RPS3AP37	6.12038	6.16704	6.85402	3.71639	14.4604	2.46079	11.3556	4.14439	15.2631	4.86433
ENSG00000112290	WASF1	4.78003	6.7132	7.28761	2.85399	9.42675	3.13161	11.7367	3.47145	14.1392	4.27528
ENSG00000178096	BOLA1	4.97551	2.89493	5.90754	5.68946	8.43607	1.46491	8.12879	1.78182	10.5318	1.45465
ENSG00000168904	LRRC28	4.72404	8.73201	5.14456	2.21374	5.59317	2.72324	5.34675	2.33992	10.1778	1.96151
ENSG00000257365	FNTB	0.984022	2.20034	0.267801	0.655975	2.66043	1.18098	1.90467	1.42669	2.79376	0.28476
ENSG00000233084	RPL23AP25	1.94814	2.83454	2.48302	1.75593	6.30168	3.44106	6.10443	2.08819	7.53114	3.29856
ENSG00000005189	REXO5	0	0	0	0	0.743947	0.985924	1.87647	1.20394	2.04232	0.820909
ENSG00000225486	AL663058.1	1.96804	4.40068	3.53488	2.86209	5.7657	1.19688	6.05796	0.994728	7.30059	1.17096
ENSG00000238263	RPL21P88	0	0	0	0	1.17663	0.743823	1.81809	1.1546	2.5193	1.7663
ENSG00000239622	AC005165.2	5.34928	3.74882	3.9522	2.07223	9.01666	2.86991	6.47537	2.37056	8.71864	0.95996
ENSG00000212978	AC016747.1	6.92577	6.87108	8.31699	4.76823	9.79162	3.62878	11.1778	6.61647	17.4487	7.56466
ENSG00000162694	EXTL2	3.28849	3.23872	5.51199	3.57048	9.85538	2.29551	9.07695	1.75278	9.82101	1.26502
ENSG00000240522	RPL7AP10	7.55854	6.8584	6.57065	4.77928	9.59731	4.65048	11.3787	4.57887	12.7752	3.46922
ENSG00000129173	E2F8	1.43309	3.20449	0.487234	0.760378	0.835259	0.935712	2.87022	2.39441	3.60752	1.89528
ENSG00000241829	RPL21P54	0.984022	2.20034	0.219433	0.5375	2.50075	0.637141	1.47524	0.910472	2.61138	0.531397
ENSG00000231302	RPL36P2	0	0	0	0	2.14311	0.628431	1.82807	1.03812	2.02365	0.642496
ENSG00000233747	RPL36AP13	8.54469	3.85335	6.61419	3.25043	8.35764	3.9016	8.37588	2.81169	13.0172	4.76176
ENSG00000225823	RPL7P45	0.702997	1.57195	1.82999	2.08423	3.6027	1.60896	3.46782	2.12632	5.92705	2.46721
ENSG00000266561	AC011195.2	0	0	0	0	1.54832	1.18382	1.42105	0.920721	2.27059	1.71647
ENSG00000233159	RPL31P16	2.13609	3.19705	0.88984	1.6225	2.75546	1.721	2.576	0.763988	3.6229	1.43172
ENSG00000237930	RPL31P14	0	0	0	0	1.61946	0.909188	1.35112	0.266148	2.12004	0.907408
ENSG00000237959	RPL36AP10	0	0	0.374003	0.916117	1.8897	1.30765	2.20527	0.940669	2.77059	1.07465
ENSG00000177854	TMEM187	0.702997	1.57195	0.535601	1.31195	3.43047	2.37424	1.78026	0.953243	3.35916	0.966864
ENSG00000177452	AL161742.1	2.04334	3.01629	0.374003	0.916117	2.50933	1.83438	0.897813	0.808989	2.57955	0.433607
ENSG00000267258	PPIAP58	0.984022	2.20034	0.535601	1.31195	2.46683	1.64643	3.02178	2.09537	3.56022	1.37849
ENSG00000229399	AL592148.1	0	0	0	0	0.811814	0.927942	0.768304	0.688985	2.26769	1.32525
ENSG00000110080	ST3GAL4	0	0	0.487234	0.760378	1.65845	1.52295	2.61843	0.896135	3.30839	1.33958
ENSG00000227474	RPL6P24	4.88031	5.23401	4.5381	2.58831	8.84461	3.8085	8.53458	4.13937	9.45221	0.665247
ENSG00000263179	HNRNPCP4	3.37404	4.72572	3.18309	2.50008	6.68987	2.1038	5.72644	2.48528	7.6161	0.793719
ENSG00000237450	RPL23AP71	0	0	0.219433	0.5375	2.33755	1.4484	2.12079	1.14671	2.70543	1.15501
ENSG00000271567	PPIAL4E	3.12011	3.13173	4.15606	4.73863	5.60257	2.1515	6.19159	2.22374	7.95504	1.82247
ENSG00000107796	ACTA2	0	0	0.831553	2.03688	2.1463	1.59327	1.36962	1.28111	3.27782	1.60526
ENSG00000230355	AC009474.2	1.43309	3.20449	1.31221	1.6411	3.11617	2.79012	2.48258	0.793648	4.23772	1.43107
ENSG00000242278	RPS3AP48	2.68069	5.99421	0.438867	1.075	3.06626	2.03382	2.56306	1.55608	3.29662	0.953544
ENSG00000135537	AFG1L	1.24515	2.78423	1.00921	1.17314	3.00246	1.94884	2.29747	1.35449	3.9923	0.790427
ENSG00000233451	AL513128.1	0	0	0.267801	0.655975	1.63193	1.57274	1.53045	1.15971	2.35924	0.587949
ENSG00000228568	RPS15AP13	0	0	0.683577	1.09558	1.72799	1.3289	1.51828	1.00763	3.4553	1.37171
ENSG00000232751	AL645568.3	4.71438	4.47316	4.32023	4.23116	7.81069	2.48295	7.39392	1.28777	10.3211	3.61366
ENSG00000236811	GAPDHP2	0.984022	2.20034	0.81287	1.26529	2.8113	1.42711	3.62119	0.876153	3.94921	0.936678
ENSG00000269637	RPL12P41	0.702997	1.57195	2.15321	1.32484	3.96676	0.814509	3.26759	1.44044	5.86395	1.9996
ENSG00000257043	SRSF3P1	2.65114	3.64134	1.94742	1.34161	4.4873	1.14503	3.59883	2.51612	5.1114	1.25293
ENSG00000232105	RPL32P28	1.96804	4.40068	0.415776	1.01844	1.97644	1.76039	1.63348	0.59098	2.41763	0.520323
ENSG00000236929	AC112498.1	1.68702	2.36286	1.05758	1.19414	3.49513	1.98422	3.71726	2.26299	4.06003	1.29326
ENSG00000213176	RPL13P6	2.10899	4.71584	1.89905	1.59589	5.20002	1.53604	3.54909	1.95587	5.05707	1.14839
ENSG00000219758	FO393415.1	0	0	0.909604	1.44212	2.77963	1.67709	3.35967	1.17472	4.09658	1.06578
ENSG00000235330	RPL12P25	2.41711	3.40364	0.360356	0.882688	2.29765	1.29436	1.18362	0.68372	2.50367	1.08494
ENSG00000254244	PAICSP4	2.67824	3.68235	3.52277	1.30624	5.33825	2.78173	6.77979	1.26916	7.59948	2.55871
ENSG00000223460	GAPDHP69	0	0	0.487234	0.760378	1.49575	1.44556	2.6913	1.72051	3.08665	0.61731
ENSG00000260083	MIR762HG	2.04334	3.01629	0.789779	1.22609	2.27516	1.79432	2.24763	2.24742	3.07135	0.710782
ENSG00000163040	CCDC74A	0	0	1.16378	1.90995	0.837625	0.56164	3.04645	2.39072	4.05661	2.37941
ENSG00000214326	RPL31P1	0	0	0.84759	0.967433	3.74812	1.55941	3.1436	1.60835	3.87018	0.948259
ENSG00000217379	AL589647.1	0	0	0.267801	0.655975	2.07742	2.63199	1.46324	1.06045	2.30472	0.864787
ENSG00000234882	EIF3EP1	1.68702	2.36286	1.66464	2.50807	7.05963	4.8122	4.87941	1.64642	5.87348	2.54864
ENSG00000242607	RPS3AP34	2.83909	3.88787	3.98279	3.27213	8.80598	3.92454	7.82899	2.31787	8.34313	1.91099
ENSG00000107014	RLN2	0.984022	2.20034	0.683577	1.09558	0.834907	1.18788	1.53109	1.16948	3.0821	1.37088
ENSG00000204568	MRPS18B	0.702997	1.57195	1.75722	2.6363	4.46959	3.15342	4.19943	0.691119	5.09756	1.37468
ENSG00000225697	SLC26A6	0	0	0.267801	0.655975	1.57527	0.856659	1.4781	1.3069	2.23898	1.26712
ENSG00000239809	AC008026.2	4.11133	6.31704	3.99543	4.44506	8.4552	2.2731	6.75495	1.90594	9.34286	3.61566
ENSG00000228489	RPL21P50	1.34035	2.99711	0.374003	0.916117	1.9154	1.51762	1.05795	0.684067	2.34224	0.90292
ENSG00000228192	AL512353.1	0	0	0.415776	1.01844	1.13362	0.997814	2.10064	0.581072	2.22802	0.72184
ENSG00000196834	POTEI	2.86618	6.40898	0.579789	0.937159	1.92363	1.09502	2.54701	1.30384	2.87641	1.4583
ENSG00000250484	PPIAP76	0	0	0.219433	0.5375	1.48539	1.75144	1.37627	0.840252	2.28979	1.29653
ENSG00000236395	AC093106.2	1.68702	2.36286	2.11755	2.08809	4.66812	2.04678	4.17645	2.07216	6.11164	2.7696
ENSG00000235817	AL158214.1	0	0	0.854643	1.32473	4.74924	4.99247	2.94402	1.74301	3.69028	1.24531
ENSG00000238149	AC104978.1	0	0	0.81287	1.26529	2.79214	0.856237	2.41056	2.03859	3.72037	1.18973
ENSG00000248415	GAPDHP61	0	0	1.04441	1.71294	2.28866	1.70127	1.45691	1.18441	2.91545	1.14915
ENSG00000224161	RPS26P54	0	0	1.19191	2.05155	3.29466	2.80251	3.57349	2.26569	3.77245	1.47314
ENSG00000105472	CLEC11A	3.40114	4.75224	0.438867	1.075	1.67954	1.47896	1.91167	1.18634	2.87019	0.919294
ENSG00000234565	COX6B1P1	1.40599	3.1439	0.219433	0.5375	1.71707	0.945648	2.32294	1.05345	2.27669	0.911128
ENSG00000239615	AC104109.1	1.43309	3.20449	1.22865	1.35168	2.05247	1.53766	1.82507	1.76649	4.41637	2.17478
ENSG00000160439	RDH13	2.95207	6.60102	2.79695	2.2171	5.70814	3.93157	7.25106	3.16767	6.66286	2.03509
ENSG00000232946	AL354707.2	4.78968	6.63596	2.32294	2.88802	6.60509	5.49748	7.45855	4.67132	6.75702	1.83285
ENSG00000239571	IGKV2D-30	0	0	0.487234	0.760378	1.52329	2.17846	1.22303	0.755449	2.97047	1.25635
ENSG00000229977	AC073264.1	2.95207	6.60102	2.52016	1.66545	4.01116	1.70554	2.75994	1.13113	6.13968	2.79163
ENSG00000210184	MT-TS2	1.24515	2.78423	1.63737	0.912486	3.32319	1.3315	3.54715	2.09125	4.62549	1.13659
ENSG00000231344	AL020997.1	0	0	0.628156	0.988854	1.64717	1.01462	1.08492	0.994146	3.0482	1.47439
ENSG00000239872	RPL35AP19	3.63516	3.40278	3.78158	2.75296	6.98841	2.27735	7.01906	2.95208	7.69133	3.39945
ENSG00000103260	METRN	0.984022	2.20034	2.56855	2.5618	4.90392	0.843992	4.2455	3.34219	1.40081	0.554606
ENSG00000164904	ALDH7A1	1.34035	2.99711	1.21918	2.02688	0.994187	1.0659	1.65923	1.7137	3.86661	1.19905
ENSG00000272752	STAG3L5P-PVRIG2P-PILRB	1.24515	2.78423	0	0	2.14547	2.17739	0.45759	0.570116	0.256888	0.323316
ENSG00000259050	CHORDC2P	1.24515	2.78423	1.12904	1.37462	3.32999	2.17874	0.783107	0.780892	1.54723	0.551154
ENSG00000186792	HYAL3	0	0	0.415776	1.01844	1.80612	1.67419	0.933017	0.745745	0.59673	0.418469
ENSG00000186523	FAM86B1	0	0	3.18925	3.48401	4.01355	3.04022	2.96819	1.434	1.87452	0.895606
ENSG00000227070	EPS15-AS1	0	0	0.219433	0.5375	0.318275	0.541141	1.28031	0.883835	1.94136	0.860593
ENSG00000233432	MTIF2P1	0	0	2.33504	2.51171	3.40654	2.36213	2.517	1.53579	1.6944	0.66148
ENSG00000228429	AC004910.1	0.702997	1.57195	1.88958	2.20075	4.7457	2.83006	3.6408	2.20541	2.3398	0.927053
ENSG00000140368	PSTPIP1	1.34035	2.99711	1.45971	1.96802	0.907185	0.873073	1.48319	1.29846	2.99468	1.32377
ENSG00000182318	ZSCAN22	0.984022	2.20034	1.0323	1.68776	2.4465	1.31483	2.09208	1.2144	0.813803	0.28774
ENSG00000235808	MYL6P2	0	0	1.19191	2.05155	0.196806	0.482074	1.33366	0.79151	1.8539	0.913056
ENSG00000224117	PTPN2P2	1.96804	4.40068	0.683577	1.09558	2.42969	0.703004	2.93085	1.88418	1.18551	0.607203
ENSG00000242265	PEG10	0	0	1.95686	1.7923	1.15095	1.59173	2.58058	1.97989	3.65754	1.56643
ENSG00000255986	MT1JP	0.702997	1.57195	0.670406	1.64215	3.24566	3.10751	0.900513	0.93354	1.55336	0.877509
ENSG00000261008	LINC01572	0	0	0.854643	1.32473	0.422928	0.340872	1.32893	0.931235	2.05044	1.27539

### Sheet: EBVwt_turquoise_cluster
gene_id	gene_name	avg_day0	sd_day0	avg_day1	sd_day1	avg_day2	sd_day2	avg_day3	sd_day3	avg_day4	sd_day4
ENSG00000120129	DUSP1	521.089	276.893	12.8621	4.07011	5.13499	3.05232	5.59031	2.2429	4.5594	1.38197
ENSG00000137101	CD72	315.969	54.89	26.1556	10.3692	11.426	2.90323	13.1007	4.05139	27.6334	8.15911
ENSG00000110848	CD69	884.704	593.405	37.9815	7.76865	44.2076	13.8708	27.4517	10.512	24.8485	2.95328
ENSG00000112137	PHACTR1	346.373	69.3739	76.4517	10.0622	38.9341	8.17429	38.9199	11.0391	38.1401	7.43256
ENSG00000171223	JUNB	703.214	280.909	74.3748	30.3346	57.3662	10.4944	63.9379	10.4774	64.8579	13.1289
ENSG00000090104	RGS1	215.829	104.171	10.4929	3.86765	9.74392	3.22009	6.21491	2.86926	8.16394	1.95465
ENSG00000170345	FOS	920.132	426.526	10.0474	13.1106	3.09941	1.44445	1.97897	0.773673	2.4333	0.62899
ENSG00000126353	CCR7	123.28	31.6235	525.437	119.042	172.586	42.1137	84.3851	16.9472	39.47	5.43983
ENSG00000177606	JUN	764.542	506.217	31.4559	6.62686	16.5829	5.0765	7.97703	4.16096	7.65023	3.71124
ENSG00000157514	TSC22D3	230.015	129.292	22.7057	6.39839	10.1153	3.73104	6.8726	2.17675	7.98399	2.24032
ENSG00000185650	ZFP36L1	676.764	111.808	1609.73	270.338	586.779	110.956	268.99	65.6511	303.649	95.136
ENSG00000265972	TXNIP	200.212	50.6604	42.5979	13.6992	14.429	4.9239	7.51298	1.12511	12.13	2.36811
ENSG00000125740	FOSB	164.919	134.185	1.75108	1.57058	0.540103	0.502111	1.10722	0.532019	0.515852	0.669607
ENSG00000136603	SKIL	395.977	89.5356	127.868	27.7811	44.4631	24.6077	22.7569	13.551	22.3497	5.43032
ENSG00000153234	NR4A2	96.2024	61.2281	3.53488	2.86209	0.68929	0.704277	0.533107	0.61365	0.467684	0.580225
ENSG00000145416	MARCHF1	79.5336	7.39425	9.33492	6.09894	7.42466	3.69934	5.16636	3.91731	3.57952	0.80401
ENSG00000119866	BCL11A	305.928	51.8917	96.1711	26.3386	63.9557	15.2015	52.2558	25.1641	59.5027	15.4948
ENSG00000204592	HLA-E	556.074	100.756	215.324	40.882	148.409	29.7251	123.268	14.5318	147.621	27.2086
ENSG00000020633	RUNX3	89.1108	10.6763	261.259	35.3037	115.426	21.645	70.2491	17.9766	59.2035	7.98567
ENSG00000019582	CD74	9655.78	2227.71	3840.14	703.216	3732.21	856.045	2854.12	432.617	3211.86	747.312
ENSG00000247982	LINC00926	109.015	20.8341	24.3169	6.96578	15.8587	8.93013	14.4079	6.89961	13.4326	2.74575
ENSG00000059804	SLC2A3	82.3134	11.1682	14.2761	11.2764	9.76209	1.92705	6.75659	1.62387	7.72856	1.14579
ENSG00000120738	EGR1	93.3659	77.0684	4.30595	3.12489	2.11571	0.750138	1.1559	0.592571	1.10848	0.411398
ENSG00000067082	KLF6	391.725	151.613	95.3787	31.7744	81.1402	18.4022	42.123	10.9063	44.3121	9.65879
ENSG00000042980	ADAM28	117.138	22.5152	28.7744	12.5366	12.1187	6.05146	6.52443	1.62717	3.56376	1.05273
ENSG00000213626	LBH	102.33	29.991	17.9267	12.1888	14.8436	5.45503	11.2116	4.49421	16.0346	8.41388
ENSG00000140968	IRF8	196.692	34.4943	71.3589	17.8146	84.6721	7.64456	57.6891	7.53589	56.7469	5.96279
ENSG00000175463	TBC1D10C	134.118	35.8789	44.5529	6.40968	26.0731	4.95927	27.9558	7.02181	33.9564	5.5404
ENSG00000135074	ADAM19	64.5998	9.8159	12.2601	6.54858	3.18567	2.05616	2.89484	0.796814	5.87968	3.29687
ENSG00000211898	IGHD	336.918	70.5978	148.135	26.378	82.2861	12.3207	90.6873	25.8033	200.442	45.8091
ENSG00000013441	CLK1	151.884	10.0978	56.8335	15.0903	25.4154	5.46861	19.7638	6.17304	23.672	3.91154
ENSG00000146278	PNRC1	109.086	32.604	25.4041	17.6161	14.1093	1.76149	12.1321	4.7138	15.129	3.57324
ENSG00000186088	GSAP	75.2407	17.6848	19.4683	6.12805	18.2283	5.18375	14.9609	2.50502	12.6733	2.28367
ENSG00000153064	BANK1	434.632	57.9599	202.132	48.5899	152.628	35.804	76.8428	15.2166	62.4566	9.83277
ENSG00000243811	APOBEC3D	54.9923	23.5066	8.48658	2.38868	4.1639	0.901997	5.18374	3.3816	7.11437	0.658982
ENSG00000170006	TMEM154	92.7749	17.0153	28.4496	9.1148	19.9426	10.5531	14.6407	2.86738	21.8249	2.64476
ENSG00000175895	PLEKHF2	128.089	21.0865	48.3267	7.04104	28.9784	9.31373	35.9642	7.31364	47.2162	7.03786
ENSG00000155657	TTN	56.5555	13.724	11.2552	5.40131	5.18601	2.12985	4.75618	1.18916	7.30374	2.42156
ENSG00000079950	STX7	190.118	40.3838	75.2569	18.6828	63.0128	7.69341	62.257	7.70947	74.4354	6.00972
ENSG00000144218	AFF3	70.6837	23.3636	16.0951	4.42075	12.5991	5.7237	9.60281	1.12096	11.645	4.76659
ENSG00000068831	RASGRP2	82.5993	23.2804	24.7291	4.39123	25.4064	11.8833	20.4584	6.98519	17.6588	2.20174
ENSG00000152518	ZFP36L2	219.925	71.2867	79.8508	27.0636	56.0423	8.19957	37.1969	6.45179	37.3024	7.3903
ENSG00000179583	CIITA	60.5424	18.2924	12.0479	6.48937	10.3639	1.69452	7.15951	3.6043	6.45759	1.30194
ENSG00000111913	RIPOR2	94.1674	23.0219	27.867	12.1503	10.8303	7.37686	12.9733	6.78886	20.8525	3.34928
ENSG00000197520	FAM177B	52.8492	17.8649	10.2874	5.72668	3.74483	2.80501	3.70225	0.982506	3.12725	1.32942
ENSG00000136826	KLF4	27.2675	18.0119	0.267801	0.655975	0.654844	1.12373	0.297238	0.653436	0.231989	0.232381
ENSG00000173200	PARP15	74.9328	23.5523	19.156	4.71436	12.6187	4.83712	7.39863	1.31502	11.6832	4.64352
ENSG00000165312	OTUD1	36.8457	16.672	2.50193	2.51668	1.50379	1.27541	1.58375	1.5603	1.49461	0.613855
ENSG00000113369	ARRDC3	206.076	133.826	49.4483	20.5667	7.41143	2.45729	5.3399	2.4319	3.9804	1.47365
ENSG00000254415	SIGLEC14	37.246	20.5219	2.65302	4.71182	1.42107	1.0633	0.621025	0.593821	0.583524	0.46272
ENSG00000138764	CCNG2	46.6409	20.841	7.28716	3.04236	4.09606	1.36984	4.37367	1.87826	5.43924	2.5515
ENSG00000007944	MYLIP	40.7402	19.4114	5.59243	2.20675	4.47823	2.55281	4.54133	1.84583	3.93192	0.734451
ENSG00000128016	ZFP36	179.469	105.892	47.8562	21.2575	27.6209	7.29623	23.1176	8.5588	30.5492	6.14626
ENSG00000122986	HVCN1	191.13	44.0469	85.6434	18.587	65.1364	14.9159	62.2217	9.89449	79.0448	13.473
ENSG00000100100	PIK3IP1	34.3602	7.06529	4.72414	3.21505	5.37087	2.38142	1.69718	0.870122	2.75114	1.5047
ENSG00000163660	CCNL1	118.116	26.3352	46.3799	10.0239	33.8415	8.16368	21.0069	4.4239	24.1007	4.61387
ENSG00000100644	HIF1A	118.197	29.8087	45.4382	11.1601	26.9664	7.52152	20.2975	4.55707	21.3507	2.18631
ENSG00000168734	PKIG	189.837	57.0518	87.3721	6.8349	57.0035	18.6397	51.8139	12.1415	44.38	4.59471
ENSG00000160888	IER2	145.732	71.6299	54.109	5.70092	36.2225	6.02383	29.2167	6.71381	34.6728	7.68376
ENSG00000116741	RGS2	39.0302	18.4174	3.86198	4.36717	1.42501	0.970837	0.848167	0.796412	1.31431	0.458952
ENSG00000168209	DDIT4	147.782	42.9036	280.556	40.1131	151.284	22.6985	110.289	27.5321	119.313	19.1318
ENSG00000131018	SYNE1	36.582	19.1936	4.96032	3.7839	3.36509	2.04747	3.19729	1.77324	5.06536	1.4357
ENSG00000161791	FMNL3	62.8315	4.84886	20.3463	6.35904	10.6417	2.35048	7.67387	2.10968	6.89642	1.76217
ENSG00000146192	FGD2	72.7412	9.3505	25.0036	4.73811	15.2266	2.70158	10.6495	3.53885	16.1939	6.14094
ENSG00000081320	STK17B	1344.09	200.791	559.91	214.857	363.632	104.283	162.68	63.9456	135.582	18.9944
ENSG00000204397	CARD16	200.066	38.6992	65.254	31.8726	78.0107	22.0308	78.1098	17.7831	70.4514	11.5876
ENSG00000102786	INTS6	212.103	43.9066	92.5483	25.4681	49.7268	10.3319	63.8443	8.27439	64.6445	5.91363
ENSG00000119801	YPEL5	133.969	59.2778	47.5886	10.1767	17.2906	2.58081	10.2948	2.65428	19.1366	3.3697
ENSG00000275993	SIK1B	34.9819	21.6898	3.837	3.14184	1.90604	0.633622	2.27328	0.927318	1.57707	0.562821
ENSG00000166432	ZMAT1	27.8057	14.4681	2.10393	2.01194	1.3387	2.12384	0.979401	0.686566	1.31578	0.580499
ENSG00000132002	DNAJB1	182.382	88.6436	57.4381	18.1959	48.7722	11.3583	39.6054	7.84051	35.7465	5.97852
ENSG00000127528	KLF2	60.1339	39.3238	7.26559	8.31762	1.82486	1.24287	0.209056	0.287563	1.00501	0.989037
ENSG00000125245	GPR18	38.4208	15.1347	7.86859	4.51567	5.62093	2.48475	3.43042	1.66498	5.34303	1.37855
ENSG00000229519	AL591866.1	188.901	35.9251	86.2589	35.2492	30.8162	6.47249	33.5747	18.1575	35.2237	15.3793
ENSG00000084070	SMAP2	81.3531	19.7315	31.3429	7.32949	22.3163	3.65197	19.8056	3.49695	24.29	6.62579
ENSG00000169499	PLEKHA2	125.412	28.0683	54.1593	14.023	39.6612	7.95419	21.8807	5.6404	26.6708	6.64235
ENSG00000091490	SEL1L3	68.9779	22.0663	18.5358	9.15754	11.4821	3.53908	12.1653	3.05804	12.4302	1.96718
ENSG00000244535	AL049714.1	216.772	54.3993	103.889	26.3216	52.8466	13.9135	65.2608	26.1553	62.3004	24.8885
ENSG00000105373	NOP53	154.472	24.7408	73.4418	26.0342	40.3017	11.2464	37.3486	2.29116	39.5105	7.20054
ENSG00000183049	CAMK1D	55.3486	14.2612	17.3611	10.3067	14.7482	5.62621	9.89888	2.30235	11.7479	2.52029
ENSG00000240328	AC091805.1	755.643	215.812	306.091	153.728	95.6167	29.686	120.695	76.9566	100.601	35.9335
ENSG00000104154	SLC30A4	31.1702	17.3384	4.91853	3.57125	1.4094	1.11433	1.98039	1.58712	2.34764	0.572429
ENSG00000135679	MDM2	61.7773	12.4164	146.86	46.4313	87.4397	19.9507	62.1482	19.0059	76.3264	13.9463
ENSG00000261218	AC099524.1	22.964	16.3683	0.951377	1.4913	0.821571	0.894559	1.13035	0.813301	2.75481	1.38222
ENSG00000121895	TMEM156	55.0643	13.1466	17.5262	5.37573	9.56663	2.31921	6.79395	2.29172	13.4437	3.6429
ENSG00000141582	CBX4	40.6758	28.743	7.19216	4.15167	4.39498	2.34269	6.03053	4.3113	4.70001	0.841335
ENSG00000154016	GRAP	165.26	46.0666	61.4952	38.3554	33.8079	6.39143	39.2447	7.0913	43.0765	7.29085
ENSG00000099860	GADD45B	113.575	32.9483	40.1774	18.6127	40.5806	8.86939	32.3361	4.20096	33.6413	4.67066
ENSG00000105639	JAK3	62.5768	24.6755	22.9009	5.9695	9.50452	1.90191	7.70752	3.62691	7.58662	2.14525
ENSG00000131370	SH3BP5	53.8555	18.5279	17.8113	4.24913	18.934	1.997	18.0809	6.16521	18.7264	3.07911
ENSG00000150907	FOXO1	48.1306	17.0517	13.3527	5.82161	7.38274	4.33758	5.81172	2.7603	4.93296	0.80158
ENSG00000197629	MPEG1	41.7283	11.0034	10.9034	4.94423	11.7646	3.69967	8.86101	3.63561	9.10699	2.73022
ENSG00000130844	ZNF331	47.9832	38.7728	9.6108	3.78381	7.25395	1.44349	7.98667	0.724438	6.006	1.21971
ENSG00000185811	IKZF1	72.2937	17.5462	28.1584	5.10937	29.1985	10.9767	27.7815	8.7154	22.3509	1.73159
ENSG00000117616	RSRP1	53.1441	4.91479	17.8784	8.21565	13.17	4.22396	11.8391	2.46369	17.8124	4.07207
ENSG00000129071	MBD4	126.538	27.4074	64.7393	16.9547	47.9959	9.3915	42.4955	2.47896	46.452	2.40707
ENSG00000143643	TTC13	29.9614	10.1789	5.8024	2.16484	7.71081	1.82386	6.84249	1.53941	6.83608	1.76778
ENSG00000167895	TMC8	80.7929	21.2931	33.9144	11.116	22.8424	5.64915	20.2285	4.75019	20.8914	2.92686
ENSG00000158481	CD1C	58.9946	22.332	16.5452	12.3853	12.0317	3.35695	8.78723	2.76677	9.44328	3.94982
ENSG00000171943	SRGAP2C	39.4176	19.1607	10.1728	2.52121	4.00137	2.14406	3.89638	2.1173	5.35211	1.03401
ENSG00000157734	SNX22	56.0133	15.5111	21.6958	4.39447	18.4737	5.38073	19.513	5.679	21.6528	4.21315
ENSG00000161835	GRASP	22.9294	21.1537	1.76976	2.22992	1.35429	0.853759	0.699213	0.66644	0.535625	0.643343
ENSG00000133056	PIK3C2B	51.4916	19.2417	16.0811	10.989	12.9539	4.55233	10.6495	2.77145	9.54692	2.91821
ENSG00000189241	TSPYL1	130.163	39.7101	61.3315	16.3818	32.3714	5.29684	19.0057	8.13093	17.1158	3.52314
ENSG00000105339	DENND3	34.5845	11.7436	10.0525	2.35814	7.04964	2.86437	3.88566	1.58934	2.54747	0.99925
ENSG00000237049	RPL34P1	543.962	170.471	253.051	113.503	104.97	33.2083	120.613	52.1093	111.37	29.2128
ENSG00000204389	HSPA1A	50.4148	41.0535	7.64509	6.48601	5.08874	2.48158	5.23988	1.90386	4.69186	1.33134
ENSG00000220614	AL583834.1	79.9204	14.9541	35.6834	8.32128	18.8493	5.82915	29.459	14.6607	23.9496	6.48944
ENSG00000211892	IGHG4	24.733	25.9386	2.82361	2.73119	2.38874	1.69042	1.77414	2.99198	7.64416	10.0253
ENSG00000082512	TRAF5	52.1477	16.4627	18.0346	8.72039	9.85089	2.76134	10.601	2.7577	11.2653	1.65431
ENSG00000072364	AFF4	65.5709	26.6727	26.9237	3.74776	14.6806	5.39508	11.094	2.84799	11.1019	1.61486
ENSG00000268027	AC243960.1	27.7983	11.5567	5.94946	2.54191	15.0997	4.72467	8.12914	3.72578	6.69608	2.84006
ENSG00000124772	CPNE5	34.1704	16.7453	7.4303	3.95031	8.18945	3.4323	4.60824	1.79328	5.5665	2.65867
ENSG00000274422	AC245060.5	40.4397	22.3137	7.74875	7.34565	6.40149	4.46933	4.31162	3.07647	5.46003	2.08054
ENSG00000115020	PIKFYVE	47.8067	23.7164	15.4056	6.59508	9.17389	3.80794	6.60919	1.50098	6.04891	1.71959
ENSG00000163513	TGFBR2	54.9908	14.5209	21.0621	6.38624	10.2944	4.17085	7.50636	3.75347	7.73195	1.63895
ENSG00000137478	FCHSD2	59.4915	17.029	23.0024	8.55951	10.8175	4.3549	17.7259	2.02011	17.4821	2.04445
ENSG00000205268	PDE7A	67.2649	8.81742	29.4757	13.4862	9.3526	3.73696	14.4959	4.55268	20.099	3.16711
ENSG00000164898	FMC1	66.8457	19.668	28.4911	8.55866	33.3706	5.99065	47.0875	10.0524	45.8645	10.5427
ENSG00000125089	SH3TC1	22.4411	6.51641	4.08806	2.1814	3.31581	1.15226	3.812	1.81778	5.23883	1.43369
ENSG00000168026	TTC21A	14.4165	9.60248	1.00921	1.17314	1.19377	0.974359	0.606818	0.509832	0.944938	0.889014
ENSG00000244192	AC113367.1	92.5477	35.9782	37.9384	15.2942	39.0267	14.4201	44.8242	22.733	42.2506	13.0962
ENSG00000109689	STIM2	35.864	6.15304	11.7758	4.09461	6.28048	1.57526	8.29953	2.32042	7.68388	1.67446
ENSG00000267100	ILF3-DT	38.6237	18.3147	10.1858	7.07074	13.6081	4.45624	8.49138	3.03249	8.42138	2.22929
ENSG00000172578	KLHL6	26.8437	15.6982	6.01279	3.248	6.41205	2.54833	2.25333	1.05416	2.39766	0.706557
ENSG00000272398	CD24	35.3978	16.9472	10.9112	7.17852	11.6007	2.81332	10.1796	2.66961	17.1879	7.22219
ENSG00000136717	BIN1	81.2438	13.1543	35.6511	15.2247	38.6161	11.5121	36.2819	9.37651	36.1172	7.60624
ENSG00000100473	COCH	43.5512	13.5945	14.8887	7.8533	10.6	6.18079	16.9544	4.55594	11.0919	1.99219
ENSG00000153879	CEBPG	22.3412	11.5491	61.154	18.8768	31.9281	5.26718	34.7937	5.24994	37.5335	2.80455
ENSG00000123095	BHLHE41	30.5224	43.6949	3.80376	2.69929	3.14821	2.16521	1.72477	1.49021	2.7143	1.34904
ENSG00000120875	DUSP4	13.9895	5.71373	44.9576	10.0944	21.7126	9.76641	13.8276	4.99957	9.56372	2.81125
ENSG00000237888	AC087650.1	77.546	31.8341	36.4949	8.55343	25.907	6.38972	37.7058	16.8088	30.1889	7.12348
ENSG00000247699	FABP6-AS1	34.1834	25.7619	8.09102	3.54225	3.56758	2.12051	2.75948	1.12283	2.01739	1.03722
ENSG00000163534	FCRL1	34.9044	10.28	10.3846	8.10109	4.73782	3.47711	2.61155	1.33755	2.99866	0.797967
ENSG00000156136	DCK	71.4487	30.7675	30.9479	6.78587	14.8089	3.74728	19.5551	4.00756	21.0509	1.96088
ENSG00000136244	IL6	15.0509	12.2603	1.05099	1.99996	0.537338	0.765626	0.292451	0.362526	0.235138	0.230182
ENSG00000112763	BTN2A1	29.1696	9.68456	8.68297	3.05416	6.12601	3.27093	6.0664	1.60529	7.46056	1.68655
ENSG00000184226	PCDH9	33.8536	20.6037	8.88363	5.68431	4.44948	1.51883	2.91298	2.32674	1.65502	1.0886
ENSG00000111860	CEP85L	36.7951	12.5557	12.1009	5.23805	8.86915	1.67364	8.49489	1.60084	9.91913	1.57137
ENSG00000241179	AC010301.1	28.3337	13.4607	8.23506	2.77705	7.85877	3.65237	11.4114	7.17081	8.3625	2.48822
ENSG00000182179	UBA7	26.6205	10.0782	7.26452	1.99047	4.02809	1.00737	4.92147	1.94506	8.02956	3.40918
ENSG00000126821	SGPP1	23.7992	6.93847	5.7169	2.28974	4.88061	2.0548	9.1241	4.61691	7.20086	1.66658
ENSG00000048471	SNX29	77.5055	19.8036	37.2522	6.29454	34.9189	7.13617	27.9067	3.58865	32.326	4.8578
ENSG00000164691	TAGAP	58.0733	25.0305	22.5161	10.8652	14.9641	3.57683	9.97567	2.05485	11.3658	1.80327
ENSG00000230480	AC093142.1	100.546	17.1619	50.425	21.6552	34.4727	7.10312	35.1279	13.5224	38.0489	14.3418
ENSG00000231856	AL162377.1	12.7516	4.94654	0.861237	0.99	1.69631	1.50175	1.08114	0.96495	0.808321	0.544062
ENSG00000104903	LYL1	18.2325	7.72997	3.42363	2.71493	2.27623	1.03027	1.84743	0.920134	3.60791	0.8997
ENSG00000006652	IFRD1	54.1116	17.2267	20.8263	9.12141	16.2789	3.11217	11.7126	5.00838	8.48395	2.81659
ENSG00000231416	AL358472.1	58.7476	13.3206	27.837	5.65643	19.357	9.47008	20.6973	9.24253	20.5771	4.93587
ENSG00000142178	SIK1	18.337	7.00241	3.06939	2.93241	1.74829	1.14607	1.82694	1.11952	1.38698	0.897358
ENSG00000156030	MIDEAS	43.8593	9.11058	18.5818	6.63014	7.47668	2.75174	12.8965	7.33944	13.6452	4.03503
ENSG00000227039	ITGB2-AS1	21.4168	12.4635	3.63973	3.46317	2.35935	2.05107	1.91523	0.926543	3.73426	1.28589
ENSG00000153179	RASSF3	61.0108	5.93619	28.4107	9.204	14.4329	4.99727	14.704	3.97532	12.4899	1.63405
ENSG00000168405	CMAHP	10.5131	7.3961	0.579789	0.937159	0.83333	0.790336	0.402133	0.398629	0.684297	0.557791
ENSG00000145743	FBXL17	21.8851	16.7113	4.10256	1.87152	3.22912	1.30841	3.63709	2.7235	3.35869	0.897823
ENSG00000112343	TRIM38	97.054	24.6391	48.442	15.7371	27.1813	9.39812	24.1742	4.25914	28.0502	4.61836
ENSG00000133874	RNF122	15.0557	10.5484	1.54481	1.34171	1.25509	0.863932	0.832962	0.575599	0.704336	0.520309
ENSG00000008853	RHOBTB2	24.3646	12.5693	6.65616	3.68188	6.75013	1.68972	6.97026	4.02674	6.16514	0.647718
ENSG00000254838	GVINP1	26.104	13.4643	7.87712	2.67112	10.8249	6.34169	8.73308	1.45525	9.62789	1.95043
ENSG00000134352	IL6ST	20.7998	10.4446	51.929	13.4672	26.7193	12.9661	13.1369	3.49082	11.4985	1.10887
ENSG00000272155	AC055822.1	13.0301	7.69978	1.13649	1.85327	0.978985	0.805516	0.500112	0.659369	0.60906	0.328622
ENSG00000099992	TBC1D10A	30.4144	6.81332	10.1807	5.395	6.70052	3.48643	8.86838	2.55331	11.4516	1.31015
ENSG00000171681	ATF7IP	56.3273	35.4604	22.9665	8.14159	18.0318	5.69324	14.5099	4.32901	14.6747	2.44163
ENSG00000006459	KDM7A	24.3215	5.15	6.50953	2.91446	4.11552	2.1356	2.02805	1.00309	1.81682	0.460029
ENSG00000189319	FAM53B	24.8697	12.4705	7.50267	3.69451	6.29066	2.47319	4.8406	3.147	6.80543	1.62544
ENSG00000160683	CXCR5	70.5369	22.6298	33.0878	12.8213	10.7871	5.69658	6.15335	2.94693	2.8659	0.586305
ENSG00000187994	RINL	35.9252	16.1576	11.9493	4.34794	18.203	6.47745	11.2198	4.3239	14.7947	3.97194
ENSG00000198945	L3MBTL3	30.5472	18.0629	8.10623	5.03796	8.05915	2.73489	5.72514	2.32913	5.85313	2.1399
ENSG00000101096	NFATC2	25.9108	13.4632	7.58069	2.35303	5.34834	2.36241	6.30154	3.02282	5.49003	1.63122
ENSG00000113240	CLK4	45.5895	21.4581	18.0967	5.91908	12.6264	3.14734	11.1648	1.65425	13.6599	3.15681
ENSG00000095015	MAP3K1	54.741	11.3552	25.633	5.28386	9.81944	5.52231	6.96578	3.04938	7.2708	1.62116
ENSG00000007237	GAS7	2.39002	3.3566	23.8719	8.66521	2.93704	1.57339	4.24788	2.90518	5.77832	2.51415
ENSG00000172007	RAB33B	45.1217	9.89871	17.8059	12.3489	6.60639	3.1799	5.95027	2.63711	6.70934	1.09608
ENSG00000087074	PPP1R15A	65.427	27.7658	28.6721	6.41749	19.3944	3.92581	13.7556	2.88973	12.6013	2.72576
ENSG00000126804	ZBTB1	32.5755	7.05383	9.97291	5.78807	9.55367	2.80819	9.87522	1.83285	9.91676	1.94662
ENSG00000091592	NLRP1	25.9226	8.27555	7.03889	5.54268	5.04446	3.39511	2.80232	0.962004	3.94749	1.19492
ENSG00000140398	NEIL1	18.7496	7.49506	3.8756	4.04506	1.61123	1.26901	2.57317	0.956342	4.14819	2.19788
ENSG00000248124	RRN3P1	24.3317	11.9522	6.08121	3.56176	6.49167	3.1387	3.64998	0.975232	4.32397	1.49658
ENSG00000142676	RPL11	26438	16362	10371.3	3035.34	9437.38	2123.31	9343.61	4073.47	9929.14	2349.85
ENSG00000122224	LY9	55.4989	21.2251	24.3899	7.27857	26.7621	8.15853	18.4332	3.987	16.7157	3.88448
ENSG00000077238	IL4R	54.3644	17.3603	25.7865	6.12175	15.3185	2.42684	13.9651	5.37571	16.9399	6.08904
ENSG00000281741	AC241377.4	40.6251	17.3468	14.537	6.60175	14.6486	2.81478	10.9946	2.04163	12.9708	2.54285
ENSG00000114770	ABCC5	15.2418	7.32172	2.28623	2.15362	5.06912	2.65169	4.96458	1.89674	3.55648	1.68558
ENSG00000123358	NR4A1	59.0828	57.5057	18.9264	9.07025	11.0504	3.50983	8.58308	2.61579	5.45152	1.52807
ENSG00000011009	LYPLA2	22.9257	13.2849	53.638	9.16032	41.0624	4.35388	29.0593	6.65878	28.4289	5.1068
ENSG00000173926	MARCHF3	19.7975	8.70518	4.50431	2.96492	4.20214	2.01359	5.56543	1.73601	5.28115	1.08245
ENSG00000256222	MTRNR2L3	31.6851	22.0073	8.79945	5.18741	8.64155	4.03312	10.0024	2.65653	12.4674	4.82455
ENSG00000263956	NBPF11	23.5158	6.56902	7.4156	4.45718	6.40432	2.96908	5.71124	2.68641	5.63857	0.920182
ENSG00000182866	LCK	114.053	15.9275	55.1579	27.7492	66.907	24.0917	80.8083	28.0853	78.3083	13.6898
ENSG00000115339	GALNT3	21.9311	8.92532	3.98098	4.58437	3.54157	1.47689	3.79263	1.66038	3.20972	1.75303
ENSG00000164823	OSGIN2	0.984022	2.20034	13.316	6.13321	7.11911	3.30693	10.8377	2.51148	9.37519	3.359
ENSG00000165322	ARHGAP12	15.9376	5.46258	3.31696	2.16018	5.1492	2.27289	2.95503	1.01212	3.3778	1.16016
ENSG00000264443	NCMAP-DT	15.2346	5.96748	3.11359	1.68024	1.52061	0.808649	0.576255	0.448967	0.409785	0.311334
ENSG00000139668	WDFY2	34.2713	15.5681	10.7459	6.5987	9.22243	4.17872	10.1207	2.62927	11.1634	2.79173
ENSG00000185432	METTL7A	35.165	20.7347	12.1614	7.92751	3.54579	2.9423	1.95723	1.92741	4.15476	1.51085
ENSG00000138468	SENP7	31.3129	5.26758	12.5731	3.40674	6.75951	2.82289	6.89472	2.34015	7.49744	2.25124
ENSG00000250850	AL161781.2	20.6999	9.8739	6.35057	3.56464	6.81493	3.58681	3.96252	1.7471	2.56999	2.08872
ENSG00000159461	AMFR	55.7492	7.87745	27.6761	10.4184	15.9546	4.13294	12.7684	3.69889	12.5487	1.89997
ENSG00000129667	RHBDF2	40.4061	13.4143	14.3185	8.66846	10.6799	1.74537	8.18721	1.7995	9.61279	3.18737
ENSG00000139629	GALNT6	21.0177	11.9049	5.69753	4.20956	8.72644	2.023	7.33762	1.88781	7.4423	0.825606
ENSG00000135318	NT5E	17.3755	11.5531	3.65425	2.58813	6.31822	2.71018	4.0399	1.87544	4.68738	1.97471
ENSG00000164442	CITED2	16.8756	10.0254	3.68394	1.84692	1.98929	1.38537	1.94796	1.29252	2.33384	0.67444
ENSG00000144655	CSRNP1	39.9806	27.7382	13.4025	4.31637	6.29728	1.82542	4.33674	1.64857	4.25291	1.8028
ENSG00000169398	PTK2	19.9972	12.7502	6.09883	3.14393	9.49679	4.05507	5.07251	2.08097	7.46696	1.67949
ENSG00000047346	FAM214A	37.9089	16.0228	14.7067	4.93078	7.15127	2.97967	8.2016	3.89298	9.17865	1.85517
ENSG00000198832	SELENOM	19.1822	13.1297	4.40465	2.76319	4.01505	3.04315	4.17945	1.962	2.25454	1.77857
ENSG00000178996	SNX18	18.0006	7.05404	4.12279	3.66719	2.14857	0.826686	1.78902	0.938724	1.36342	0.560974
ENSG00000106615	RHEB	31.1246	8.57239	62.9986	11.435	43.0324	7.83811	45.2923	9.36424	34.1392	5.26552
ENSG00000157873	TNFRSF14	44.3555	18.1746	19.6281	3.93812	19.3579	4.65832	15.9955	2.1072	17.786	5.33142
ENSG00000079263	SP140	54.5558	17.6499	26.7282	11.9397	14.7196	4.57977	15.4608	5.46329	24.1048	6.02244
ENSG00000123908	AGO2	28.1374	6.75096	58.2163	14.9326	31.5965	8.80386	20.194	5.1743	16.4087	2.83469
ENSG00000249072	AC114801.3	45.2891	21.1032	17.6455	9.15662	9.6945	2.72159	7.30562	2.18264	8.94887	2.83265
ENSG00000163596	ICA1L	28.4459	14.7461	8.46439	5.43439	13.1383	4.74071	12.6955	3.81293	12.7361	1.87248
ENSG00000162298	SYVN1	50.1755	12.7	24.8985	9.50319	18.2554	5.04368	16.7016	4.97693	19.5585	3.87121
ENSG00000245904	AC025164.2	35.464	8.13087	14.5376	3.01138	9.59539	1.71976	6.92479	1.57542	12.6901	1.1812
ENSG00000166004	CEP295	46.9344	19.0225	23.0254	4.55922	16.7426	3.52604	26.5735	3.95547	29.2699	4.1794
ENSG00000257181	AC025423.4	5.5833	5.80034	24.7735	5.70377	12.6311	2.51947	7.44941	3.00741	9.46606	3.22354
ENSG00000164975	SNAPC3	42.8224	14.7014	20.0353	8.90112	25.5106	7.03459	27.0672	6.40241	24.3195	2.95542
ENSG00000207173	AC012182.1	10.4932	6.81879	1.41794	1.13599	1.98621	1.60032	3.24031	1.60346	3.15133	1.93583
ENSG00000105738	SIPA1L3	30.5418	5.68904	11.3275	6.73235	6.99252	2.96258	8.95965	4.71367	9.28344	2.14079
ENSG00000105329	TGFB1	39.8118	5.86195	18.3962	3.27292	14.0478	2.71936	17.9708	2.51115	13.3821	3.85582
ENSG00000163492	CCDC141	12.7715	7.62363	1.75722	2.6363	1.36679	1.10867	1.15325	0.656563	2.03923	0.865378
ENSG00000114166	KAT2B	19.5068	1.48047	4.98641	3.56973	1.98344	1.56031	2.23084	1.77389	3.02347	1.0381
ENSG00000244712	AC084754.1	12.6293	4.38336	2.631	1.8241	2.68932	2.33954	3.85831	2.40624	3.66967	1.86624
ENSG00000114480	GBE1	18.3349	4.34913	41.1451	10.1652	19.593	4.7242	13.1834	2.3312	10.4586	0.77443
ENSG00000137842	TMEM62	9.31366	6.55625	1.46019	1.7115	2.55853	1.29606	3.36184	1.17711	2.89808	0.603925
ENSG00000156603	MED19	31.2992	21.4547	62.2732	18.8977	46.1659	7.00319	32.2419	6.73283	29.543	2.74391
ENSG00000157933	SKI	18.0809	6.04938	5.00605	2.19133	5.27717	1.2885	5.77602	2.99338	3.68569	1.23961
ENSG00000177683	THAP5	53.2618	26.7416	22.5613	7.6449	24.6357	5.36919	20.8314	4.76458	22.1122	2.99584
ENSG00000198873	GRK5	17.5427	16.2496	4.67339	2.76373	5.48533	2.37924	4.76239	2.39921	5.71288	1.71285
ENSG00000084676	NCOA1	27.8361	8.88827	10.9659	4.03222	6.6795	2.60481	6.98549	3.71275	6.10431	1.94853
ENSG00000141699	RETREG3	32.1945	8.5976	13.5755	4.32322	11.8809	4.76692	7.23867	2.51251	10.88	2.73734
ENSG00000122877	EGR2	14.2633	13.4455	2.24485	2.76417	2.07474	0.827827	0.203229	0.267254	0.761007	0.496431
ENSG00000144711	IQSEC1	37.592	12.5166	17.107	4.93199	9.43853	2.28546	11.9718	2.96141	10.2712	1.78272
ENSG00000015532	XYLT2	16.7131	10.5855	4.58083	2.52537	4.80273	2.77172	3.65918	1.0535	3.51175	1.50059
ENSG00000268220		30.3463	6.31049	12.6544	3.2845	6.09972	3.03024	3.67915	1.71647	4.54266	1.55982
ENSG00000064651	SLC12A2	35.9439	14.0866	14.2414	9.30082	8.80976	4.78507	9.39725	3.16331	8.46415	1.6174
ENSG00000177383	MAGEF1	12.4612	7.91513	2.1763	2.13326	4.80033	2.45103	8.02209	1.14044	8.63836	2.43493
ENSG00000197872	CYRIA	18.5689	10.0345	42.1451	13.2225	25.6776	10.7477	8.30158	3.72537	3.56594	0.906524
ENSG00000150995	ITPR1	39.1029	16.6017	17.1212	9.14962	15.4773	6.43812	11.818	2.74367	10.5029	2.27035
ENSG00000117602	RCAN3	26.9878	15.3424	10.3828	5.32761	4.7326	1.8101	2.61347	1.50858	1.57713	0.566607
ENSG00000183337	BCOR	20.4053	5.79934	6.13461	1.56958	3.9487	3.08267	3.41707	1.55858	2.79044	0.71794
ENSG00000243504	RPS23P1	124.564	87.567	59.6794	15.2638	60.4856	26.6675	89.0983	75.3632	62.5842	20.625
ENSG00000138670	RASGEF1B	34.443	12.6589	15.0175	8.39005	5.01767	2.83314	3.70042	1.18834	5.24834	2.32551
ENSG00000271614	ATP2B1-AS1	21.392	15.9896	5.96045	3.86462	2.95526	1.13535	1.6989	1.01931	4.15939	1.27629
ENSG00000188735	TMEM120B	19.7408	5.11154	6.86746	3.31275	6.63	2.66575	7.03065	2.83905	6.0036	2.08727
ENSG00000246334	PRR7-AS1	13.091	7.34422	3.02189	2.65667	1.89118	1.53719	1.29172	0.915555	0.910868	0.433707
ENSG00000105176	URI1	21.7213	12.8593	47.5047	7.81747	21.5639	4.04296	24.8609	5.51418	21.0365	1.47295
ENSG00000179344	HLA-DQB1	474.238	210.142	165.154	95.0215	148.225	96.2021	112.78	66.1232	126.284	80.6699
ENSG00000278002	AL627171.3	9.33357	7.63376	1.17081	1.4184	0.10038	0.245879	0.518644	0.647011	0.66219	0.435853
ENSG00000142765	SYTL1	26.7696	10.5838	9.79547	5.37611	10.0464	5.09372	4.56611	2.86736	4.17105	0.976568
ENSG00000158477	CD1A	13.8593	13.0359	2.7451	3.0663	1.34251	1.72741	1.21128	0.909497	0.868981	0.6341
ENSG00000270528	AC021171.1	5.35173	6.03392	21.9968	8.40275	8.42947	5.27342	8.09601	1.70222	7.36879	0.973283
ENSG00000166289	PLEKHF1	17.053	9.83604	3.66745	4.77225	7.87597	3.1628	10.3689	3.46611	11.1235	2.95959
ENSG00000135541	AHI1	19.3312	10.5234	43.3034	10.6214	19.0156	6.3359	17.9393	5.69596	17.0512	4.43287
ENSG00000005471	ABCB4	30.8837	7.43042	12.7153	12.1958	4.906	1.83275	3.85494	1.22658	3.8076	1.30384
ENSG00000213613	RPL11P3	175.092	139.718	77.891	19.81	77.4449	22.3048	77.3983	29.0892	85.6052	21.2028
ENSG00000279753	AC011558.1	10.6537	6.90172	2.01888	1.6746	3.19927	3.1796	1.45121	0.844549	1.95548	1.0796
ENSG00000223745	CCDC18-AS1	31.4403	9.43286	12.6727	4.95188	8.05027	2.38125	5.6893	1.5717	8.07012	1.45724
ENSG00000076513	ANKRD13A	37.9926	17.6478	17.7746	3.72176	13.5302	7.44652	12.2557	3.74719	16.1737	3.56393
ENSG00000065989	PDE4A	5.35893	5.61618	19.405	6.88501	6.97839	2.22314	6.79417	1.8957	7.3128	2.28238
ENSG00000256594	AC010186.2	39.9806	14.07	18.392	8.23645	9.35219	1.70628	9.50291	3.48379	13.1449	2.1914
ENSG00000143515	ATP8B2	11.7507	7.86595	2.44319	2.01434	4.69377	1.96051	3.55604	1.24192	3.42913	0.670303
ENSG00000130348	QRSL1	52.6427	31.2981	25.4211	7.67179	21.3203	4.01182	20.5918	1.78557	23.3013	2.80087
ENSG00000146842	TMEM209	35.4484	16.1969	16.6905	5.70749	17.6819	1.95088	18.3498	2.17917	19.5657	3.02199
ENSG00000107854	TNKS2	34.7998	22.9341	14.8387	3.36846	10.8472	3.51537	7.17532	2.4263	8.06782	1.50027
ENSG00000186591	UBE2H	32.6656	11.7757	15.4271	8.84519	10.0327	2.25387	7.41975	2.34584	11.206	2.32727
ENSG00000196369	SRGAP2B	26.4227	18.5267	8.96514	9.58495	3.50905	0.627312	2.91872	1.33963	5.5032	0.94488
ENSG00000138756	BMP2K	31.8445	17.566	12.1415	5.64455	6.8942	3.68929	11.5622	3.32311	10.363	0.595215
ENSG00000185950	IRS2	13.003	4.54961	3.40388	4.50362	1.60334	1.61878	0.741639	0.631825	0.372323	0.202273
ENSG00000197063	MAFG	13.5494	11.5073	35.6295	15.9859	11.8155	3.13297	8.34706	2.41705	7.69256	0.92408
ENSG00000238142	BX284668.5	53.3863	29.5291	25.6071	8.72913	22.5598	5.7037	15.8439	9.87874	17.3339	6.18763
ENSG00000155926	SLA	17.4902	14.5589	4.84095	5.79938	1.4398	1.04841	0.17892	0.247586	0.17823	0.158495
ENSG00000187049	TMEM216	15.212	12.427	33.9509	4.82571	24.5579	4.17283	13.0256	4.37023	13.0918	2.87956
ENSG00000188822	CNR2	44.3463	19.1515	20.7324	6.1424	13.3507	3.48724	14.9907	3.44399	18.586	4.70998
ENSG00000174282	ZBTB4	24.6022	6.99462	9.09588	4.23853	5.94462	2.13805	4.06248	2.03776	3.98985	2.18749
ENSG00000211685	IGLC7	143.656	171.481	39.7706	12.7797	17.7612	12.3625	20.2162	4.8571	28.4762	14.3994
ENSG00000196547	MAN2A2	20.8447	6.02071	7.45697	5.2538	5.80052	1.86127	6.44328	1.63161	4.02835	0.947284
ENSG00000152217	SETBP1	35.5457	23.037	13.475	10.3648	7.17834	5.31635	2.62315	1.39052	2.50007	0.914926
ENSG00000203709	MIR29B2CHG	21.2962	6.0837	7.96222	2.9237	3.89025	2.23161	1.55311	0.948423	2.29145	1.31151
ENSG00000174799	CEP135	19.4116	4.30244	5.50603	4.50909	6.77722	1.31793	7.60411	3.10361	6.3708	1.81427
ENSG00000148288	GBGT1	13.003	4.54961	3.22682	1.80432	5.2622	3.56814	3.71678	0.930024	3.12481	0.460091
ENSG00000095370	SH2D3C	30.6693	21.1787	12.2069	7.27784	6.88042	3.82916	5.83289	2.2224	13.1497	4.0238
ENSG00000179715	PCED1B	13.9446	10.7942	3.63407	3.13726	1.09541	1.24683	1.67588	1.29316	1.7219	0.709442
ENSG00000135365	PHF21A	23.9763	12.6212	9.85597	4.54536	7.4675	3.56288	5.62263	1.73352	6.8316	1.39695
ENSG00000154767	XPC	17.9761	11.3091	38.3559	7.53839	33.0248	4.98295	20.0101	7.97634	29.3834	6.25387
ENSG00000122176	FMOD	41.3498	15.4674	20.0243	7.70419	23.5156	7.49961	19.0749	5.54194	26.1254	6.98966
ENSG00000158473	CD1D	16.2012	11.9877	3.40234	6.45173	0.910291	1.27589	2.29163	1.06365	2.37117	1.34057
ENSG00000259698	FAM30C	16.5581	14.3352	4.16568	4.86579	1.53667	1.23769	2.80728	0.979935	4.31258	1.35364
ENSG00000124225	PMEPA1	33.3842	23.4064	13.0166	6.80172	8.57886	3.24527	8.00086	3.28782	8.53865	1.29439
ENSG00000272009	AL121944.2	20.2373	7.29371	7.11371	3.85124	3.45565	3.21126	4.43153	5.07447	4.68833	1.45591
ENSG00000146067	FAM193B	17.502	7.83529	5.89367	4.94254	3.37046	1.15939	3.21037	2.28101	3.01087	0.991808
ENSG00000133112	TPT1	2936.82	336.548	1966.11	528.33	949.138	65.4215	1042.75	286.082	999.125	183.64
ENSG00000109475	RPL34	94970.6	13330.6	49189	13959	22244.2	3949.16	29049.6	12163.7	26373.6	6824.76
ENSG00000240509	RPL34P18	30960.3	5519.92	15862.9	4712.89	6812.87	1384.31	9004.62	4036.03	8032.8	2318.32
ENSG00000223676	RPL34P26	6918.64	1208.6	3525.45	1066.77	1538.59	334.087	1993.64	928.123	1822.74	531.305
ENSG00000232858	RPL34P27	21178.8	3742.04	10963.9	3098.42	5025.62	1026.37	6457.06	2838.29	5873.64	1648.8
ENSG00000231333	RPL34P6	2374.48	475.04	1285.08	409.005	532.991	114.76	703.555	315.982	627.032	184.964
ENSG00000217239	AL136968.2	2551.74	545.784	1340.25	421.745	555.094	121.922	725.396	337.266	638.546	196.3
ENSG00000198625	MDM4	160.809	17.3152	86.3923	31.5819	34.4712	4.75557	20.5071	5.86116	25.7798	4.61107
ENSG00000236312	RPL34P34	5418.67	1080.18	2898.9	870.149	1266.85	267.896	1662.94	760.561	1458.01	408.729
ENSG00000198918	RPL39	17708.3	3139.51	11794.4	2503.43	6405.44	743.439	9460	2879.02	7933.94	1922.14
ENSG00000114861	FOXP1	600.963	117.278	458.93	191.149	178.01	31.6884	128.439	30.6358	145.258	10.2037
ENSG00000131143	COX4I1	2724.17	479.613	1458.43	459.396	999.439	132.584	1221.08	169.596	1307.58	111.553
ENSG00000162511	LAPTM5	603.91	92.0527	374.972	58.8182	239.17	27.7834	191.3	35.1942	284.349	64.3954
ENSG00000145592	RPL37	7707.6	1062.67	4524.91	1123.38	3294.8	409.919	5204.32	1880.71	4327.84	827.476
ENSG00000133872	SARAF	161.028	21.6948	84.3529	18.352	47.2083	6.78303	50.3789	3.75146	54.338	7.1962
ENSG00000163923	RPL39L	4140.73	884.869	2795.02	738.93	1439.32	209.532	2187.11	700.043	1782.06	464.415
ENSG00000239223	RPL34P31	644.41	163.937	378.84	124.974	174.207	34.016	222.411	91.4728	205.645	55.5268
ENSG00000081237	PTPRC	314.735	46.7405	191.054	42.2375	119.009	13.5048	89.3915	14.481	98.0582	9.89191
ENSG00000242660	AC015911.1	671.086	179.904	426.894	91.5476	213.183	28.6139	348.755	114.838	266.57	66.9105
ENSG00000241431	RPL37P6	1924.4	277.27	1128.53	234.982	867.321	99.4582	1361.87	461.656	1180.05	239.48
ENSG00000143443	C1orf56	161.962	21.6995	83.08	23.5174	35.7681	14.1405	23.9128	10.994	23.8605	4.6194
ENSG00000171862	PTEN	323.683	64.1735	228.835	61.7	105.201	20.3816	106.184	34.1577	110.883	14.1262
ENSG00000210082	MT-RNR2	28485.8	7157.11	14375.2	2532.15	8703.63	1933.95	7442.72	1128.49	8678.37	1741.77
ENSG00000005483	KMT2E	244.411	57.6644	156.273	36.5043	71.3868	17.3226	47.9333	10.0793	55.6306	11.4105
ENSG00000235174	RPL39P3	7638.85	1688.07	5225.66	1307.64	2690.39	451.349	4038.69	1325.77	3252.43	885.708
ENSG00000088448	ANKRD10	104.434	22.9312	54.8335	18.0931	19.714	5.49787	18.1821	4.31339	19.9551	1.7383
ENSG00000204257	HLA-DMA	331.374	79.525	180.496	45.0467	108.404	18.8957	105.491	22.8123	128.387	18.4
ENSG00000223628	AC023449.1	335.958	88.8482	203.637	35.5289	109.503	18.019	170.537	56.1916	137.366	36.0133
ENSG00000130522	JUND	101.974	26.6932	68.2131	32.2656	22.778	4.40565	16.9045	4.63068	17.5686	4.82421
ENSG00000028277	POU2F2	494.293	155.354	352.095	111.359	143.192	25.576	91.4878	12.0265	100.719	17.5911
ENSG00000143384	MCL1	111.477	21.6795	58.3137	20.2376	28.3869	4.73062	28.8441	4.41826	32.0214	2.69282
ENSG00000231702	AL645608.3	189.252	24.7448	132.024	68.0371	66.7011	9.8121	103.131	43.6312	76.2993	21.9156
ENSG00000163479	SSR2	376.148	73.3522	198.657	37.3482	160.738	14.4803	211.623	33.6918	247.082	16.1868
ENSG00000166710	B2M	10991.8	1027.51	8457.15	740.779	5202.33	865.623	6950.11	1433.88	7750.13	815.853
ENSG00000121966	CXCR4	217.493	70.4873	122.009	38.0495	29.0505	13.9993	8.32285	3.48105	5.37089	2.67145
ENSG00000229567	AL139421.1	1146.31	291.906	758.749	196.865	391.813	70.4416	579.217	205.215	471.223	130.522
ENSG00000141867	BRD4	317.57	118.264	268.26	177.436	83.6155	16.6138	66.2155	20.6835	64.6914	15.545
ENSG00000065413	ANKRD44	124.841	47.8329	62.9498	21.3092	28.5059	5.70166	22.841	6.46684	24.7735	4.79222
ENSG00000168036	CTNNB1	107.367	14.0718	80.848	23.0107	30.7981	5.00994	26.4109	6.66995	35.067	7.1635
ENSG00000231414	AC016700.1	693.267	189.706	485.9	117.61	243.675	36.4033	364.484	120.645	303.035	84.9383
ENSG00000241556	AC018475.1	308.217	64.7565	171.956	57.7363	105.958	24.0517	132.13	53.1099	121.628	24.5047
ENSG00000213639	PPP1CB	427.483	66.1362	319.094	96.9037	148.017	36.3295	128.197	44.1983	127.565	20.8733
ENSG00000183283	DAZAP2	346.926	49.7374	272.458	42.9878	157.347	20.9799	127.445	19.1701	114.758	17.3185
ENSG00000106948	AKNA	107.033	30.9301	53.7479	13.5153	30.0401	5.58193	26.8443	7.73484	37.9109	9.81106
ENSG00000116191	RALGPS2	100.534	24.1304	50.0929	10.4167	28.1176	6.44661	25.8124	4.13906	33.4983	4.15454
ENSG00000109046	WSB1	81.6182	15.7666	47.0383	12.7632	19.8155	3.68529	17.1774	4.03728	21.411	2.98965
ENSG00000139163	ETNK1	331.973	81.0392	312.163	50.8109	124.651	26.7212	101.179	59.6237	76.5432	15.1654
ENSG00000162894	FCMR	208.59	38.8786	104.172	25.7591	60.2207	15.8563	36.706	6.24341	56.8867	11.1898
ENSG00000269028	MTRNR2L12	5596.85	1639.32	2876.16	464.085	1551.19	470.319	1010.85	189.99	1192.35	240.182
ENSG00000165527	ARF6	287.699	73.8539	235.888	79.3065	84.6669	23.732	76.6197	27.2764	76.0779	7.30696
ENSG00000144746	ARL6IP5	275.843	50.2501	158.953	25.0353	121.022	16.1496	124.937	18.5956	117.487	10.8032
ENSG00000231699	AC020550.1	123.826	32.6265	76.5814	24.3432	35.2457	6.51628	61.0117	23.4354	43.409	10.43
ENSG00000171863	RPS7	22023.2	3666.22	14656.6	4391.99	7966.01	2270.62	8525.24	3961.91	8450.79	2857.92
ENSG00000197622	CDC42SE1	108.426	21.9934	58.7545	15.7649	35.8746	3.61711	24.3981	1.50938	25.1712	3.11341
ENSG00000198586	TLK1	132.939	31.9977	76.5649	28.7205	41.4215	7.72116	38.3636	11.9405	46.7121	4.06602
ENSG00000138639	ARHGAP24	66.3899	14.4178	31.1652	10.1804	13.2522	4.20513	8.55492	3.20707	9.76217	2.25686
ENSG00000112308	C6orf62	297.786	75.9596	221.559	52.5738	92.608	26.5844	86.9723	46.5224	85.7974	17.6696
ENSG00000240808	AC126389.1	109.335	27.4087	56.4457	19.674	35.9041	6.07081	37.1031	13.2247	35.1307	8.85888
ENSG00000138814	PPP3CA	258.627	82.8212	133.959	32.555	74.5664	17.6769	38.7334	9.66463	45.9982	8.46235
ENSG00000166501	PRKCB	218.9	38.8512	115.922	38.2084	76.5699	17.7369	70.8449	9.68856	63.653	11.1121
ENSG00000237170	RPS7P15	1556.92	280.26	1020.01	302.287	549.299	172.142	582.446	287.692	584.676	215.52
ENSG00000159958	TNFRSF13C	386.795	149.252	221.136	55.4068	106.769	24.7736	51.956	28.8528	44.9257	17.7373
ENSG00000124193	SRSF6	288.096	102.948	201.226	64.41	95.0531	18.2152	91.331	36.4998	60.3168	6.6053
ENSG00000263266	RPS7P1	8446.86	1551.45	5631.26	1694.65	3014.43	934.554	3231.01	1622.83	3170.84	1176.74
ENSG00000241282	RPL34P33	109.573	25.1935	62.0113	10.0031	37.605	4.12194	43.7626	15.5106	47.6453	11.3484
ENSG00000162819	BROX	119.989	29.3972	88.964	22.2662	32.6894	8.96799	28.7556	11.5197	29.2898	5.59301
ENSG00000213695	RPS7P14	2156.42	418.529	1420.89	505.124	749.805	231.663	783.9	398.37	769.339	281.16
ENSG00000164219	PGGT1B	100.83	22.6714	55.4254	14.558	33.9359	7.02206	33.7509	6.79515	28.2419	2.83115
ENSG00000101745	ANKRD12	224.287	39.598	184.685	25.447	86.7117	16.4849	63.4093	10.7266	58.0712	7.41722
ENSG00000169045	HNRNPH1	404.792	71.5478	301.809	68.8313	151.818	37.3034	129.72	22.0203	125.563	13.0902
ENSG00000231940	RPS7P3	3725.13	577.533	2476.17	663.925	1333.57	453.017	1417.89	700.859	1399.72	476.21
ENSG00000213183	RPS7P8	1078.94	183.483	724.897	197.729	407.106	122.008	429.271	195.137	426.938	146.884
ENSG00000053254	FOXN3	67.4293	15.3041	38.1622	9.33208	17.3544	2.43609	16.947	5.07719	22.1281	2.7362
ENSG00000196628	TCF4	186.137	47.2043	107.893	66.2753	68.3035	14.5833	56.0856	8.15639	66.098	7.88717
ENSG00000240480	RPL29P2	124.176	19.8334	72.5355	23.4336	41.5456	11.9957	54.8957	23.6202	49.238	9.4383
ENSG00000255823	MTRNR2L8	1614.89	442.163	850.834	214.805	567.327	139.148	496.671	98.5727	565.077	189.473
ENSG00000176788	BASP1	114.885	30.8529	71.1533	25.6805	35.8601	9.73744	35.6152	6.13741	33.4399	6.62587
ENSG00000100242	SUN2	39.092	12.7541	24.4275	6.76197	6.97391	1.39274	8.74281	2.12311	10.7763	2.86347
ENSG00000162244	RPL29	12699.7	2561.41	8213.19	1805.34	4874.91	1286.85	6252.69	2161.19	5616	833.024
ENSG00000198408	OGA	125.24	43.8548	71.2461	16.189	36.0053	9.45359	24.6126	3.15075	28.902	2.70282
ENSG00000183354	KIAA2026	58.8572	11.4023	28.9405	12.7468	8.98821	5.1517	7.04136	2.54782	5.4856	1.57521
ENSG00000172661	WASHC2C	276.737	28.9773	209.284	56.7496	136.886	21.6249	140.619	42.2417	144.866	28.9302
ENSG00000226525	RPS7P10	7471.5	1418.39	5034.7	1523.66	2713.52	876.361	2884.43	1436.39	2829.79	1037.33
ENSG00000241112	RPL29P14	210.268	40.6443	123.064	35.4928	74.4084	19.0008	95.2265	37.1081	80.7115	11.387
ENSG00000100354	TNRC6B	234.017	57.234	142.471	28.3015	88.8501	18.8687	64.6571	19.2289	78.0884	9.30935
ENSG00000230202	AL450405.1	3756.27	1119.45	2383.67	534.912	1374.17	301.517	1748.5	544.945	1613.73	293.862
ENSG00000164610	RP9	142.473	26.5247	76.8739	11.9158	60.3119	5.25274	51.6756	14.8066	39.1075	5.67646
ENSG00000054267	ARID4B	144.7	31.9768	127.45	37.3069	50.9719	12.1852	36.4973	6.32661	42.1401	4.8759
ENSG00000224858	RPL29P11	4105.49	890.755	2556.35	557.125	1523.41	431.013	1923.75	679.512	1749.75	248.567
ENSG00000270672	MTRNR2L6	281.153	49.954	149.928	35.5843	113.304	27.0864	114.955	22.9831	135.725	35.7797
ENSG00000145495	MARCHF6	122.404	13.8396	87.5531	19.674	44.8911	8.32023	31.0587	9.01114	32.9855	5.36932
ENSG00000213326	RPS7P11	1391.89	320.294	968.111	292.848	513.284	157.623	559.063	283.69	529.423	208.265
ENSG00000038219	BOD1L1	124.292	19.3523	82.3759	38.0074	30.7066	11.0137	22.6855	3.04808	22.7291	3.1656
ENSG00000197943	PLCG2	78.2249	13.0527	47.7841	24.8828	23.3225	5.2997	28.4878	3.74784	32.8438	3.67793
ENSG00000257074	RPL29P33	1185.17	306.985	782.712	220.006	451.711	109.733	576.498	209.324	516.384	98.5887
ENSG00000163131	CTSS	127.81	12.087	62.8834	20.4811	49.9823	9.88526	45.4776	4.9975	57.6627	6.7081
ENSG00000227854	AL590135.1	318.974	72.6257	210.117	55.2353	130.453	26.791	181.105	48.2626	164.25	50.7603
ENSG00000270781	AC091133.7	601.856	112.648	352.582	110.448	270.484	59.5083	436.635	152.261	360.709	81.6226
ENSG00000272888	LINC01578	54.2555	8.38952	30.7499	10.9667	11.9738	3.5497	10.8205	3.69548	11.2472	2.37116
ENSG00000168918	INPP5D	93.0234	20.3651	52.1832	20.947	34.7654	5.20346	24.936	7.16355	26.9545	5.80641
ENSG00000185862	EVI2B	79.8787	24.301	39.3889	6.26598	17.6024	8.49581	18.2683	6.29022	33.233	2.51197
ENSG00000118308	LRMP	97.8029	28.0596	67.6049	18.0093	25.7572	9.33548	15.0425	4.65104	25.3252	4.59432
ENSG00000244754	N4BP2L2	136.808	29.3642	94.0817	30.3854	57.8271	6.62551	44.2195	7.21806	42.9807	2.83906
ENSG00000229133	RPS7P4	1533.87	332.552	1095.17	364.376	583.586	181.053	633.823	325.773	616.757	246.574
ENSG00000085224	ATRX	154.94	33.5337	99.5069	12.7129	60.8993	11.9856	53.047	15.0923	58.316	9.44574
ENSG00000234745	HLA-B	325.073	49.1402	196.148	51.5257	123.392	39.1248	138.778	34.4265	155.042	32.0225
ENSG00000198160	MIER1	128.962	35.7259	77.9438	20.6423	47.7277	8.90605	46.4432	13.8346	49.1459	7.8641
ENSG00000087274	ADD1	103.528	48.1309	58.4406	16.3092	32.2306	7.68354	35.1206	5.81927	49.7531	8.18064
ENSG00000150867	PIP4K2A	152.699	24.6601	88.2743	29.4459	56.7449	14.0745	53.0222	27.2187	52.684	18.659
ENSG00000257621	PSMA3-AS1	80.83	8.76495	49.682	11.526	29.5382	6.44369	23.0087	9.0641	18.6416	4.65432
ENSG00000272211	AC114760.2	43.9093	29.1304	24.7366	13.7138	6.12166	5.18433	2.62745	2.80725	3.14462	2.20213
ENSG00000004534	RBM6	88.4065	23.6223	47.4155	8.47172	30.9136	5.48218	29.9311	13.0277	26.395	6.20775
ENSG00000242574	HLA-DMB	124.204	31.8667	65.5549	27.2762	33.8408	17.8601	25.6421	5.29972	34.454	5.84443
ENSG00000048052	HDAC9	67.3962	16.4068	71.7592	6.29584	22.7021	2.76172	20.6279	3.4882	22.7245	0.984068
ENSG00000152520	PAN3	115.198	34.458	56.1061	18.1272	28.9649	16.5586	19.2071	8.24756	16.6601	4.97278
ENSG00000232300	FAM215B	47.9217	22.3545	28.3002	9.05969	12.0827	2.7057	11.286	5.539	11.852	4.90788
ENSG00000247774	PCED1B-AS1	92.3154	39.0078	52.2102	9.65642	28.3294	8.04421	31.459	8.28185	30.1722	8.9863
ENSG00000150347	ARID5B	171.096	64.0637	174.309	75.9888	55.7216	15.0214	36.1598	9.60725	36.1935	8.13474
ENSG00000273221	AL355816.2	51.8326	15.4369	28.7679	10.1575	13.2757	3.71331	8.73004	5.59785	9.09808	3.7928
ENSG00000198771	RCSD1	96.2062	26.3901	69.1715	10.7427	38.9313	3.38071	29.7282	9.25006	35.8404	10.1132
ENSG00000104765	BNIP3L	71.7269	32.2158	49.5716	9.53348	21.2479	4.47921	20.515	3.90031	22.186	3.85854
ENSG00000176533	GNG7	122.264	30.3032	68.5403	13.9019	44.4966	15.8246	49.9398	8.78449	66.9032	9.70466
ENSG00000173875	ZNF791	49.0213	11.6962	22.7824	8.12247	12.5522	4.06591	8.3973	1.56289	10.9303	1.12928
ENSG00000110367	DDX6	139.096	56.7795	98.8025	12.7918	54.2675	9.97809	48.0255	10.463	46.8344	4.45002
ENSG00000113916	BCL6	27.4615	7.87012	12.6641	6.40176	3.68136	1.71805	0.798343	0.535637	0.686518	0.252196
ENSG00000224993	RPL29P12	85.606	27.0649	46.5202	15.8997	24.4751	8.0981	35.5328	13.8331	33.418	7.34007
ENSG00000110852	CLEC2B	171.116	38.7569	95.2245	31.713	72.6892	15.3201	86.622	26.7321	109.046	31.2225
ENSG00000256045	MTRNR2L10	617.48	199.726	305.811	56.0158	261.201	54.8847	287.702	57.7877	318.439	86.8685
ENSG00000198740	ZNF652	48.8001	19.4928	25.8462	14.8358	13.8886	4.00594	10.1606	4.05029	10.1491	3.4406
ENSG00000070961	ATP2B1	144.275	33.7286	121.264	40.5325	62.3027	11.4475	55.6464	8.86827	63.8072	6.35076
ENSG00000259865	AL390728.6	68.3642	26.592	33.4002	13.9059	14.9156	7.124	11.5473	8.3519	11.0147	2.66811
ENSG00000146247	PHIP	89.9695	36.7913	65.5362	19.6469	26.5726	8.5015	34.1526	12.4754	30.9446	5.24257
ENSG00000165209	STRBP	92.5089	27.296	59.6018	9.10763	32.8263	7.71202	30.7182	5.29729	37.2381	8.46804
ENSG00000135241	PNPLA8	48.4671	8.96994	36.8722	9.33086	13.1788	3.18685	15.1038	2.96832	16.9554	1.91598
ENSG00000165025	SYK	112.061	23.8075	55.7681	15.7324	46.0349	8.59942	44.7244	8.49291	51.8165	8.80931
ENSG00000171700	RGS19	118.827	30.1408	65.9632	23.2278	54.4027	5.20811	48.5589	4.98416	60.0233	6.52193
ENSG00000135870	RC3H1	105.202	23.8323	81.0289	17.8659	46.3727	6.11313	34.8099	9.66643	33.5211	6.61759
ENSG00000169554	ZEB2	43.5302	18.0257	26.9984	5.5912	8.81148	3.63802	3.56404	1.08337	2.76911	1.24438
ENSG00000140391	TSPAN3	118.818	20.1248	75.7213	20.1542	52.5862	10.8638	51.8202	4.58869	49.6649	7.09545
ENSG00000105866	SP4	33.8887	6.29542	23.7696	8.32858	7.98997	3.74919	6.77613	2.84187	5.0532	1.57121
ENSG00000095585	BLNK	149.728	14.873	76.9187	10.8828	70.504	19.8174	72.8661	10.8579	74.6718	15.612
ENSG00000227271	RPL39P25	78.1584	24.4561	51.1474	10.1958	27.0767	5.43576	41.6478	15.5156	31.9634	8.77198
ENSG00000104133	SPG11	55.9494	18.4314	34.0127	10.0161	14.4067	5.98702	10.6858	4.54509	10.4657	1.80657
ENSG00000198961	PJA2	77.9858	14.941	52.4983	10.2466	29.6239	5.86311	35.0657	10.7267	32.6691	3.92571
ENSG00000118058	KMT2A	58.1362	19.2331	33.5882	17.6034	15.6632	4.03776	13.2152	3.48496	16.3367	3.83217
ENSG00000267040	AC027097.1	40.7887	11.1149	23.8512	9.04932	11.4476	3.1113	7.87862	1.96004	8.05326	1.4772
ENSG00000110651	CD81	76.7479	10.0718	48.4671	20.9891	28.9607	6.23593	35.6204	6.99738	32.5459	2.56639
ENSG00000136754	ABI1	128.724	30.0833	70.5677	17.5412	58.5882	6.93575	57.799	6.82923	67.6136	10.7254
ENSG00000167380	ZNF226	29.6915	8.17963	16.2924	6.73919	5.94427	2.82791	7.21529	3.30826	10.3877	2.27257
ENSG00000112851	ERBIN	85.1485	17.1054	44.4451	9.77025	27.2097	9.8454	23.5865	4.66291	24.5193	3.25308
ENSG00000168137	SETD5	86.8339	36.051	53.8671	12.0545	31.2249	9.889	21.6756	6.30144	21.6692	4.6064
ENSG00000137845	ADAM10	75.9421	14.6873	44.6656	11.5867	29.6673	5.128	34.2234	4.84927	42.1325	5.89378
ENSG00000011295	TTC19	52.2632	27.3767	37.1097	13.2967	16.6473	4.62875	13.9974	5.0055	12.2236	5.20277
ENSG00000237432	RPS7P12	51.0344	16.6724	36.6782	24.7528	14.5772	8.11154	16.2307	9.08266	18.1491	9.65304
ENSG00000008513	ST3GAL1	39.5327	27.0457	26.7653	14.6213	8.13738	2.041	4.39994	1.87704	3.90482	1.16223
ENSG00000147894	C9orf72	30.4612	17.6983	13.7206	5.0751	6.0266	0.677535	7.24487	3.35756	5.41027	1.55428
ENSG00000127603	MACF1	79.4352	23.5679	45.228	12.0266	30.5341	5.79854	29.3652	4.38837	33.2983	4.02121
ENSG00000164548	TRA2A	144.229	45.0866	70.5316	19.1683	57.8671	11.9619	52.9098	6.62405	54.5548	5.10559
ENSG00000095787	WAC	92.3849	39.1342	63.1528	15.6887	36.0048	4.37367	35.2131	7.94382	32.8128	5.26177
ENSG00000008083	JARID2	32.6178	13.1664	19.0776	6.24027	7.83894	1.30966	7.71188	3.65077	7.15725	2.17
ENSG00000162923	WDR26	50.6685	22.8209	30.2542	11.6102	15.3564	3.74242	15.0781	3.92525	12.9173	1.56196
ENSG00000122257	RBBP6	87.9318	49.1246	52.7438	8.22357	29.3416	5.51087	30.1247	6.27021	27.8401	4.87513
ENSG00000104964	TLE5	100.236	16.5271	56.0593	9.85834	45.5414	6.57741	49.3339	8.12889	57.2744	5.0237
ENSG00000105939	ZC3HAV1	156.322	68.7669	80.8232	18.3189	61.6576	10.8024	47.4126	7.01639	49.2049	5.21742
ENSG00000132819	RBM38	70.5826	43.4111	46.1571	16.0449	20.0033	4.42131	17.6168	3.04573	17.0115	4.23295
ENSG00000164330	EBF1	100.715	39.913	81.6915	34.966	37.8072	8.67842	24.7951	8.43937	18.7597	4.11324
ENSG00000171988	JMJD1C	111.5	21.1768	70.0559	13.2027	37.0821	13.7626	25.7487	9.38194	29.1447	9.85228
ENSG00000276402		254.382	66.6723	200.118	37.2101	102.25	26.8248	67.3998	11.0457	92.0675	63.6448
ENSG00000082258	CCNT2	73.2501	17.6384	38.2248	7.03523	26.4864	5.95956	19.2011	3.81244	17.5102	1.40504
ENSG00000049618	ARID1B	86.888	16.4903	58.1764	16.1568	32.3081	9.20265	20.9705	4.12573	20.7432	0.978105
ENSG00000169203	NPIPB12	116.428	32.4447	97.4146	22.8332	41.4825	19.072	26.8704	9.53498	23.2475	9.13951
ENSG00000274383	AC103691.1	34.442	18.3014	21.2103	6.15305	5.33846	3.90058	5.53669	1.31685	4.82528	2.14187
ENSG00000185262	UBALD2	41.8027	14.9991	32.3007	9.62559	10.3992	4.32557	20.4343	5.05225	20.8535	4.14678
ENSG00000143669	LYST	46.8424	25.6234	27.165	5.43813	15.0078	1.75425	19.0174	3.51929	19.5651	2.97871
ENSG00000090238	YPEL3	35.6327	10.7385	24.845	5.21985	8.11405	6.48896	5.20924	3.13831	6.57964	1.70408
ENSG00000113712	CSNK1A1	71.6352	10.7265	62.3844	9.80381	30.51	1.87033	28.3554	6.0276	23.3856	4.05662
ENSG00000160255	ITGB2	113.527	37.5769	74.0918	20.2956	47.8802	10.0694	49.0541	7.15405	53.3029	14.8441
ENSG00000005339	CREBBP	52.5827	25.1493	33.6212	13.2635	13.623	4.35523	9.41072	2.6929	11.3459	2.19456
ENSG00000132952	USPL1	46.8386	19.5106	24.5906	5.13956	12.6659	4.26212	10.4663	3.16371	12.2418	1.95307
ENSG00000167578	RAB4B	80.3599	25.7571	49.1426	7.03062	32.5072	7.04327	32.7052	5.2709	35.5451	4.22099
ENSG00000235859	AC006978.1	19.4869	5.6873	13.1459	4.15859	2.43331	1.44307	2.58415	1.3758	3.29352	0.696191
ENSG00000179388	EGR3	25.4639	7.1583	10.4579	6.44215	4.7761	4.01677	2.63491	2.06734	2.17623	0.293134
ENSG00000217128	FNIP1	55.6218	14.5943	28.1363	17.034	21.3496	2.4496	19.5612	5.43229	20.0231	1.61018
ENSG00000102910	LONP2	88.0708	22.2238	49.5929	11.8381	34.3135	7.57448	32.2458	6.23605	32.568	3.82265
ENSG00000165359	INTS6L	19.5478	10.0311	9.28232	4.05489	2.44424	1.71358	4.46017	1.08337	3.92553	1.37431
ENSG00000174485	DENND4A	53.9787	18.4512	36.468	4.65375	18.2771	2.466	15.9174	2.82446	17.4272	2.78193
ENSG00000205189	ZBTB10	27.5419	10.5999	13.2013	5.85804	4.4671	2.41525	4.4713	0.723936	3.71471	1.42642
ENSG00000126860	EVI2A	77.2122	23.9918	53.1826	23.3493	28.3397	7.15005	30.9688	7.95557	39.5946	7.82264
ENSG00000149311	ATM	69.889	23.3468	52.026	14.5067	25.9573	4.20913	22.2371	2.57709	25.1737	5.01483
ENSG00000196092	PAX5	144.715	44.3133	104.95	29.268	61.8215	15.6724	51.1118	12.9881	52.2	10.3288
ENSG00000163545	NUAK2	15.3027	9.98721	8.03033	6.75739	1.38318	1.60268	0.694329	0.567281	0.456523	0.438257
ENSG00000135506	OS9	79.0489	18.2556	56.927	15.1722	34.9873	6.15575	31.6441	8.10367	30.7336	5.43374
ENSG00000164938	TP53INP1	22.082	18.7807	9.88786	5.45325	2.28675	1.78405	3.0006	2.54969	4.49075	1.67176
ENSG00000146457	WTAP	75.2023	20.9766	53.9659	16.7127	28.8555	5.21616	24.2345	5.75091	24.2881	2.94874
ENSG00000165494	PCF11	92.1141	17.056	68.7973	17.807	35.498	16.8397	24.1988	1.88426	24.7176	4.3764
ENSG00000138439	FAM117B	40.9428	17.2842	22.188	12.7849	12.0364	5.67085	7.84146	2.56682	9.66425	2.1746
ENSG00000104365	IKBKB	34.3698	11.3651	21.4243	4.96935	9.04291	2.98497	9.77284	3.67651	8.67852	1.16723
ENSG00000162924	REL	73.7425	17.4115	46.4331	9.5936	31.0536	4.28749	26.2828	9.67973	30.9548	5.04755
ENSG00000196247	ZNF107	30.5617	4.81345	14.591	6.1657	7.78627	1.75087	9.43602	4.16608	14.0642	2.5771
ENSG00000010404	IDS	68.6387	26.8196	34.7366	3.88044	26.5962	6.4565	20.4561	4.31929	19.5404	2.89194
ENSG00000107742	SPOCK2	24.1107	11.6835	11.9257	9.98382	5.07409	2.59619	5.45091	1.52231	4.48554	1.87013
ENSG00000177200	CHD9	80.7613	25.3826	46.7403	9.5268	28.3484	9.9004	29.5299	5.16916	40.4707	5.43494
ENSG00000112182	BACH2	37.3944	19.4196	25.9734	11.4786	11.8964	2.16029	5.12492	2.59154	5.89072	1.03271
ENSG00000188785	ZNF548	20.1899	6.13462	8.10353	4.76595	3.16509	1.40212	4.13102	1.66701	4.9141	1.07198
ENSG00000153317	ASAP1	25.3207	18.3521	10.4452	2.88346	5.03037	1.60089	5.1532	2.98121	7.14743	0.926027
ENSG00000188994	ZNF292	75.7277	24.7542	54.279	13.6282	28.3646	10.6542	26.417	1.37788	25.1974	5.74204
ENSG00000241295	ZBTB20-AS2	23.3794	12.5893	8.62861	4.698	4.14279	2.90189	2.54089	1.96152	2.85559	0.810859
ENSG00000154265	ABCA5	21.8782	11.5916	10.8975	5.24438	3.29614	1.72726	4.01634	2.22866	5.45596	1.44415
ENSG00000205763	RP9P	76.4355	9.60123	41.1531	11.9175	34.1605	5.03362	26.7924	5.03656	23.6586	3.05334
ENSG00000115904	SOS1	23.2423	8.0132	11.148	7.95571	4.4081	2.50134	5.40213	2.25493	5.20041	1.20119
ENSG00000086062	B4GALT1	79.9101	29.4667	57.2827	21.1832	28.8459	7.82708	22.1919	7.97934	23.3041	5.39489
ENSG00000175544	CABP4	8.28356	5.3672	2.42715	1.93285	0.108948	0.266866	0.146439	0.182153	0.273515	0.200408
ENSG00000127914	AKAP9	158.915	26.8501	116.767	19.9026	73.029	19.6822	59.3763	12.074	61.263	4.73168
ENSG00000135837	CEP350	55.6446	8.39757	34.8028	7.88843	19.119	6.4044	17.848	5.32507	19.1112	3.19242
ENSG00000138592	USP8	138.999	16.4186	89.2483	14.215	62.391	19.9273	52.0512	9.59196	48.6156	6.55776
ENSG00000115825	PRKD3	64.246	27.3771	39.3053	11.5569	23.1266	4.93804	19.8921	3.10197	19.6008	4.23929
ENSG00000009790	TRAF3IP3	97.6772	15.6465	51.83	16.0581	45.7444	11.9031	34.5262	9.34921	48.0763	5.4361
ENSG00000198399	ITSN2	121.334	52.5952	82.4187	21.3555	51.7173	10.4959	48.2814	10.9818	45.7148	4.92566
ENSG00000243669	RPL34P23	39.194	26.3888	24.9845	12.5848	10.4028	3.52541	11.4255	4.15243	13.3539	4.71457
ENSG00000164327	RICTOR	46.009	22.8286	31.0838	13.4743	15.0587	4.09311	10.4714	1.993	11.0256	2.0733
ENSG00000196792	STRN3	31.1855	13.4392	15.576	7.23159	8.81761	3.55828	7.69023	3.06412	7.60447	1.34561
ENSG00000201428	RN7SKP71	164.776	103.828	69.2795	50.6173	42.5863	19.7055	26.679	6.56493	40.4504	14.927
ENSG00000170873	MTSS1	30.7546	15.1107	21.0923	9.54657	5.49968	3.48184	4.78868	2.33659	6.73656	2.14784
ENSG00000125347	IRF1	53.5154	8.72881	42.6049	23.0238	20.0015	6.13211	16.5351	3.57076	23.0732	3.10001
ENSG00000166974	MAPRE2	88.0323	25.7836	51.6053	12.2682	41.4103	6.70456	51.3415	10.2664	55.8967	11.8234
ENSG00000173575	CHD2	57.9519	17.6595	36.2981	15.0937	22.5508	4.57342	17.1752	5.21068	17.873	4.24997
ENSG00000138032	PPM1B	37.7079	10.8095	19.9782	3.54556	10.2279	4.30632	11.9014	3.38487	13.0107	2.40277
ENSG00000111276	CDKN1B	23.9206	10.7265	9.89613	3.81681	4.56677	2.66013	5.06063	2.64264	7.81318	0.766625
ENSG00000120616	EPC1	79.0154	27.8183	41.1868	12.0128	31.3926	6.25084	19.9268	4.88931	21.4437	3.17531
ENSG00000163380	LMOD3	38.6549	11.6685	19.5622	6.96026	13.1917	2.53394	10.0588	3.31486	13.0372	2.57155
ENSG00000265808	SEC22B	94.5587	20.0877	51.6755	7.17202	43.4001	10.8096	40.4	5.7455	43.4541	1.02653
ENSG00000103365	GGA2	76.183	15.5766	51.7901	19.9319	35.8097	7.61777	34.3721	4.11231	36.8683	4.37242
ENSG00000142327	RNPEPL1	27.6223	7.56075	13.4187	4.07109	7.82566	2.67982	8.20948	1.06145	7.34974	1.04538
ENSG00000269834	ZNF528-AS1	19.1683	13.1701	8.69108	8.9899	3.48329	1.34471	3.56175	1.46023	3.33314	0.423048
ENSG00000261613	AC093525.6	61.7004	24.4758	38.4307	14.9096	25.9472	7.45355	19.3208	5.7146	20.8083	5.2684
ENSG00000073614	KDM5A	62.7641	17.5943	46.7778	13.4843	25.5333	5.0967	20.8831	5.18869	22.9469	3.32513
ENSG00000111145	ELK3	23.9851	9.4474	9.34559	6.37652	3.76117	2.97143	2.72758	1.12188	2.41625	0.783779
ENSG00000271204	AC016831.4	67.4096	36.2194	56.1604	26.0005	19.3636	12.0051	11.9082	8.32275	6.66238	2.31962
ENSG00000128815	WDFY4	69.0275	21.5386	41.4384	14.6638	28.0213	6.53467	22.4922	5.55764	24.0833	8.00211
ENSG00000101160	CTSZ	60.5569	13.1936	38.8939	8.13278	24.8624	4.67589	32.0098	5.58737	37.3675	4.40776
ENSG00000099308	MAST3	23.3535	16.5328	14.788	6.97606	5.64004	2.19017	5.94164	3.39828	5.94639	1.45819
ENSG00000120899	PTK2B	79.9329	24.5303	47.5547	8.11671	37.6807	6.22662	36.6237	6.53544	36.9116	6.38355
ENSG00000124151	NCOA3	100.131	37.5134	93.1441	19.7713	40.501	11.118	34.3884	7.43766	43.1887	7.14164
ENSG00000100393	EP300	61.288	27.4446	45.1965	16.507	17.9414	8.25615	8.18753	5.78446	10.2038	1.8566
ENSG00000147905	ZCCHC7	83.7739	7.49269	48.211	14.3315	39.6975	9.01241	33.539	3.73185	38.8198	4.93159
ENSG00000197323	TRIM33	56.0022	16.2558	32.6984	3.12759	18.6582	7.91772	19.5198	2.10193	18.5763	2.00685
ENSG00000115310	RTN4	75.374	9.45849	46.1067	4.9825	34.5164	5.56113	38.3465	4.96385	36.2156	4.12704
ENSG00000188895	MSL1	41.431	26.292	24.4601	11.9908	12.6983	3.2608	12.2396	2.36276	11.9529	2.18417
ENSG00000077232	DNAJC10	87.1895	24.6876	49.3364	5.56397	42.2014	6.12187	30.8117	2.30245	30.0192	3.25055
ENSG00000107290	SETX	85.8608	25.2061	58.0484	20.9127	37.8475	9.1329	28.5151	9.57742	34.7079	5.28478
ENSG00000120063	GNA13	43.3275	17.3101	28.8799	10.6148	17.3499	4.30629	17.7209	2.08607	17.5054	2.6893
ENSG00000149212	SESN3	57.2838	20.805	61.2114	15.9827	19.8836	8.41214	7.87992	1.15195	11.0545	1.93059
ENSG00000067955	CBFB	59.1825	26.9556	37.1754	9.09087	22.4471	4.24087	28.1614	3.83065	28.0752	4.39709
ENSG00000174718	RESF1	97.4499	35.5537	100.009	27.8479	39.1251	12.4118	30.8832	5.36054	29.9973	5.83135
ENSG00000108100	CCNY	34.7996	8.76424	23.6503	8.99714	12.3859	3.30399	10.8165	4.75962	12.177	3.76785
ENSG00000186369	LINC00643	7.0845	6.43831	1.05758	1.19414	0.065602	0.160691	0.82431	1.23754	0.987088	1.10752
ENSG00000072736	NFATC3	30.371	15.8613	14.433	5.53015	8.29938	2.50195	7.60062	1.14308	9.54059	2.49743
ENSG00000175115	PACS1	24.9242	4.62762	13.8578	4.91132	7.25827	2.56444	8.7656	3.36702	10.0529	3.73684
ENSG00000183508	TENT5C	50.9821	22.6325	32.3202	4.24967	16.3865	7.06952	10.5686	4.1194	17.3181	3.83799
ENSG00000182606	TRAK1	37.598	8.88539	22.7707	5.60834	11.4129	4.19789	10.076	3.10444	10.6475	1.93302
ENSG00000151694	ADAM17	62.8355	26.9481	37.4435	10.5509	22.0399	5.73258	18.8494	5.39214	19.777	2.73435
ENSG00000179454	KLHL28	40.7371	11.8904	33.0751	11.0196	16.404	3.56566	7.29279	3.63766	10.1066	2.08723
ENSG00000147251	DOCK11	32.2795	12.1292	15.3635	4.77808	10.7391	2.74879	10.3075	3.86669	11.0531	2.34419
ENSG00000170456	DENND5B	18.9622	7.8982	9.43031	5.69725	4.03591	1.93862	3.9821	2.74237	7.67489	2.82328
ENSG00000063169	BICRA	15.5906	5.01308	8.50558	8.25846	2.43792	0.646141	2.5376	1.08482	3.04575	1.54557
ENSG00000173511	VEGFB	40.8248	21.436	28.9129	13.5865	11.831	4.22298	11.5704	3.33442	10.4422	1.45171
ENSG00000116001	TIA1	58.7105	14.5714	31.0579	8.5545	27.5583	4.003	25.2412	3.53885	26.3284	4.75226
ENSG00000112893	MAN2A1	42.9937	14.243	26.1554	9.90947	13.4487	3.3879	15.4793	4.53858	14.1312	2.77465
ENSG00000213755	AC093270.2	30.4193	17.7397	20.6207	9.11412	9.67766	3.30686	15.7389	6.15752	13.6875	2.56464
ENSG00000109920	FNBP4	75.8102	18.4773	53.4432	19.6735	34.602	7.11431	22.7284	5.07626	23.1405	2.63262
ENSG00000154781	CCDC174	60.6599	18.5376	42.8775	10.7031	27.7604	3.94572	23.9953	3.83977	26.6053	3.20304
ENSG00000163635	ATXN7	34.8544	13.9108	24.0346	11.5701	10.5852	3.24544	7.24973	2.56612	8.70099	1.57653
ENSG00000148154	UGCG	50.0875	10.0022	39.9295	14.9088	18.9038	6.26829	20.7989	8.01001	18.9657	3.32106
ENSG00000134324	LPIN1	44.1729	13.1416	38.2928	9.34426	16.4672	2.59014	8.70189	2.72945	9.60156	2.19246
ENSG00000108622	ICAM2	62.1623	20.9895	48.3041	10.5803	26.878	4.96233	33.164	5.62804	30.1187	4.07412
ENSG00000147535	PLPP5	81.7691	22.3235	62.6441	14.2793	36.6576	10.617	31.7456	7.56172	20.9557	4.62609
ENSG00000015133	CCDC88C	51.0317	22.6381	34.122	2.68094	18.6647	3.48895	17.7756	2.40053	19.7385	1.55804
ENSG00000234782	TPT1P9	84.8154	30.9142	66.1299	14.5164	42.0963	7.09748	38.4821	6.09574	41.2731	8.87624
ENSG00000163644	PPM1K	89.7961	20.6594	60.2957	22.9009	41.7442	9.79326	33.5063	10.019	39.082	8.80023
ENSG00000160856	FCRL3	55.9205	14.2648	45.3536	21.6623	19.9864	9.36854	9.14801	2.06878	9.03024	2.28018
ENSG00000156675	RAB11FIP1	43.156	14.01	26.4444	5.43868	17.9057	2.47276	16.2208	3.9875	16.6465	2.16513
ENSG00000116584	ARHGEF2	39.1627	12.5168	26.0788	10.8704	14.207	3.24379	16.0348	4.6134	16.4916	3.16063
ENSG00000201221	RNU4-40P	17.1964	14.0847	14.7522	7.01925	2.58553	2.20819	0.84804	0.999566	1.22287	1.26705
ENSG00000152291	TGOLN2	62.1633	20.7869	36.9701	6.88933	22.7692	8.50633	18.6091	7.97671	23.9583	4.81099
ENSG00000144747	TMF1	62.4412	13.1599	45.6451	14.6435	28.4677	3.78916	25.8305	5.6748	25.5179	1.85334
ENSG00000176542	USF3	51.0113	24.2216	30.6938	9.52041	16.3928	7.10485	13.0952	4.82079	10.2883	2.85764
ENSG00000202198	AL162581.1	180.692	132.009	52.1113	46.5798	30.4201	19.2131	15.4135	4.90354	23.914	9.6277
ENSG00000168300	PCMTD1	43.4326	16.4424	27.3517	1.88417	17.3505	3.38586	7.64827	2.8616	13.8772	3.42532
ENSG00000152457	DCLRE1C	42.3777	16.0513	34.0653	7.03956	17.7732	2.97101	18.5731	4.01558	24.1761	4.10629
ENSG00000166340	TPP1	52.0517	20.5154	28.6196	10.0612	21.6278	2.97443	14.5044	4.20557	17.7059	7.01438
ENSG00000224746	AC015987.1	10.5956	8.55118	3.46605	3.0105	0.896584	0.931296	0.941464	0.991456	0.697204	0.615218
ENSG00000254087	LYN	83.6538	30.499	70.6751	15.43	35.9711	10.0552	34.7504	9.43198	31.0862	6.94311
ENSG00000204388	HSPA1B	15.7858	13.305	4.73948	6.12041	2.12632	0.759872	1.46884	0.871149	0.968769	0.559976
ENSG00000143614	GATAD2B	78.3416	39.6675	70.3939	16.1437	30.6526	12.3624	25.0995	9.93358	26.9296	4.59399
ENSG00000078687	TNRC6C	23.3016	15.6162	14.951	2.70293	4.8728	3.02528	4.23224	1.56817	4.56397	1.12286
ENSG00000099331	MYO9B	43.9925	21.0586	30.4772	7.8285	17.066	4.50839	17.9172	4.19179	17.5789	2.72899
ENSG00000162695	SLC30A7	110.87	51.3426	134.76	33.568	50.8511	13.7452	45.5603	25.3942	29.2044	5.40451
ENSG00000085832	EPS15	69.1087	29.3111	40.5148	18.4888	28.7022	7.79335	24.5179	4.39105	25.3576	3.99468
ENSG00000134882	UBAC2	34.4439	18.4322	31.5215	10.5212	11.641	4.28265	11.4085	1.28886	14.6675	2.72973
ENSG00000203880	PCMTD2	30.6946	16.8303	14.563	5.61613	9.72784	1.60441	6.56395	1.49269	8.17667	1.61374
ENSG00000119688	ABCD4	23.5543	10.7252	16.094	4.72935	7.3988	2.81918	6.29312	2.00012	8.44886	0.947076
ENSG00000227775	AL031282.1	15.872	8.60133	11.189	5.76836	2.14203	1.65666	3.25028	0.460681	3.77852	1.15074
ENSG00000100784	RPS6KA5	27.0061	12.1002	20.6088	4.51942	9.42246	1.84823	9.08085	4.61106	7.62354	1.58241
ENSG00000172086	KRCC1	43.0344	11.7346	28.471	7.31409	16.6054	5.48421	18.4637	3.8041	20.1058	3.20352
ENSG00000198265	HELZ	49.7023	27.9329	36.2449	12.1575	19.4832	4.15071	16.1063	4.89475	16.1046	3.38789
ENSG00000184557	SOCS3	10.8766	7.89718	4.45859	3.86463	0.483916	0.96366	0.726026	0.553027	0.393377	0.329588
ENSG00000158604	TMED4	57.6837	13.5337	31.0616	5.69086	23.9854	3.23729	20.4389	5.60466	25.7631	3.46017
ENSG00000167470	MIDN	91.4373	23.8366	90.5908	32.3814	42.9204	15.1494	18.6496	3.22785	18.4893	2.50498
ENSG00000114857	NKTR	113.627	28.1934	70.6156	11.0055	52.0311	18.0175	43.8118	10.4493	40.9202	6.68604
ENSG00000178199	ZC3H12D	23.8799	15.3177	10.8723	5.39881	6.07111	1.52448	5.26556	1.8416	9.69143	4.72841
ENSG00000186918	ZNF395	26.7895	13.8213	12.7561	7.71016	8.76056	1.82009	6.77095	4.2609	7.9112	2.08071
ENSG00000147854	UHRF2	21.8676	10.8538	16.3551	6.09868	6.42656	2.00524	5.43414	1.56839	7.37425	1.12427
ENSG00000082074	FYB1	6.31585	4.8112	0.535601	1.31195	0.390075	0.955484	0.972393	0.989082	0.67508	0.545827
ENSG00000154102	C16orf74	38.6486	24.4491	19.6215	6.55883	13.8803	3.2124	14.8289	2.87249	21.6041	3.96807
ENSG00000268043	NBPF12	28.5594	6.00732	13.1468	6.153	9.03854	3.50582	7.53183	3.44433	8.18552	1.50396
ENSG00000177189	RPS6KA3	37.4264	19.9877	22.3632	8.1993	12.3073	3.6667	13.856	2.9655	12.9556	2.96513
ENSG00000104343	UBE2W	57.6422	24.6861	50.3434	13.3609	25.7251	8.93397	19.0673	2.72983	25.398	5.3274
ENSG00000134294	SLC38A2	82.6244	22.5005	80.1285	31.8363	35.0571	10.2471	30.3725	5.36852	31.2563	4.26261
ENSG00000177548	RABEP2	40.0287	13.7779	22.231	6.06093	15.513	4.07862	15.1208	1.93765	15.4717	2.47192
ENSG00000172795	DCP2	55.8621	25.7656	37.0023	7.55442	23.4931	7.53358	29.6487	5.27402	38.1677	3.60828
ENSG00000221978	CCNL2	59.0395	26.0933	47.5705	6.10294	26.8479	5.49592	30.3876	9.00048	25.62	4.12428
ENSG00000069188	SDK2	7.29988	4.95535	1.03076	1.70176	0.564624	0.910728	0.12213	0.191727	0.13675	0.197431
ENSG00000196911	KPNA5	30.9379	7.66267	15.7995	3.40273	9.28233	3.01976	6.15401	1.71643	7.67647	2.48656
ENSG00000162402	USP24	33.8722	10.2159	22.5337	7.84029	9.85927	4.13108	9.37465	2.49818	8.23255	2.77712
ENSG00000198286	CARD11	61.0201	13.2603	42.1918	13.009	25.172	7.88023	23.3049	9.59459	23.9251	4.11094
ENSG00000217557	AL590286.1	70.7286	12.9892	38.5254	9.67886	28.7924	12.0302	28.7952	9.86079	27.4648	5.76047
ENSG00000163219	ARHGAP25	43.731	21.082	28.5272	5.59238	16.9061	5.04815	14.8418	1.09144	13.9851	3.75043
ENSG00000188283	ZNF383	22.307	15.8322	11.6104	5.62962	5.6864	1.89568	3.01239	1.04968	3.46925	1.23339
ENSG00000213064	SFT2D2	62.5281	14.078	44.7069	15.7275	29.6431	9.75063	30.0122	4.07702	33.4994	4.60391
ENSG00000124659	TBCC	47.8879	8.92107	33.344	8.4187	21.4346	2.88563	26.8637	6.3551	25.2171	2.01589
ENSG00000084234	APLP2	46.3246	11.7446	25.6531	7.79015	16.0814	8.02418	16.3171	3.16214	15.561	3.61896
ENSG00000162783	IER5	52.1999	29.7796	41.4754	15.8958	16.4614	6.76007	17.0212	3.93203	17.917	1.96705
ENSG00000168944	CEP120	17.6268	7.76744	6.95015	2.47569	4.31382	1.33018	2.61577	1.74688	5.02488	1.16566
ENSG00000198863	RUNDC1	22.0098	9.9301	9.82656	5.19892	6.43945	1.17776	5.91686	1.56388	4.85533	1.14001
ENSG00000138081	FBXO11	41.7581	27.1741	25.4151	6.97961	14.4092	4.83386	10.0637	1.92345	11.3276	3.22748
ENSG00000131196	NFATC1	30.0681	9.7182	18.351	8.58138	10.532	3.28388	12.3029	3.29898	10.8818	2.23234
ENSG00000123329	ARHGAP9	63.1776	15.6341	33.7123	8.6472	30.1095	6.8114	24.3277	6.38202	25.0388	5.32229
ENSG00000135164	DMTF1	32.9339	8.18987	17.8591	6.03756	12.1041	3.32184	9.02335	3.90856	8.08066	0.387066
ENSG00000102218	RP2	28.6415	13.0121	13.9988	4.96437	8.26182	3.62363	9.26233	2.58369	8.56264	2.05864
ENSG00000142867	BCL10	34.8796	12.4177	19.1912	8.28681	13.3071	4.00531	9.46621	1.53057	10.8248	3.03387
ENSG00000121879	PIK3CA	30.2714	10.3853	22.4491	2.50399	10.9638	2.92029	12.5272	2.86798	10.4747	1.83804
ENSG00000218052	ADAMTS7P4	9.91247	7.35096	3.74639	1.72128	0.903963	0.900655	0.630196	0.978251	1.47598	1.13235
ENSG00000151702	FLI1	47.549	7.33517	27.2434	12.6704	21.4148	3.7984	17.8253	5.76217	24.5232	4.06921
ENSG00000083845	RPS5	14702	8403.86	11808.7	5031.99	6450.58	1429.23	9443.72	6365.37	6831.61	1335.17
ENSG00000241286	RPL29P25	24.5459	10.3692	14.6811	7.1274	8.03822	4.49531	9.57369	3.74382	10.9638	2.65346
ENSG00000119004	CYP20A1	56.5044	24.9465	36.9188	11.3981	23.3908	5.09504	16.8952	3.09572	17.45	1.55499
ENSG00000233559	LINC00513	28.3353	12.6765	25.5329	5.4993	7.9076	3.86643	8.44626	4.64049	4.46691	2.57808
ENSG00000169762	TAPT1	11.8061	6.28708	5.68166	2.56604	2.03725	0.632731	2.47752	1.49099	3.28523	1.05982
ENSG00000267571	AC104532.2	10.1661	3.65015	2.79501	0.707435	1.31405	0.793096	1.21357	1.40984	0.38259	0.392747
ENSG00000145012	LPP	24.62	12.2465	30.7975	3.42465	6.6315	2.41289	4.73508	2.59856	3.61587	1.34051
ENSG00000266094	RASSF5	65.224	11.6573	43.2747	6.48431	32.9284	10.78	31.7783	7.16945	37.1806	7.73238
ENSG00000167543	TP53I13	35.0315	13.0224	26.2152	5.21561	15.0223	1.32376	15.8658	4.85876	15.4953	3.3953
ENSG00000063015	SEZ6	19.3945	13.5815	11.6587	4.49727	5.25729	1.23869	4.83078	1.42166	5.55083	1.6723
ENSG00000124535	WRNIP1	32.818	10.4331	17.4406	4.97602	10.5676	3.36101	9.57604	2.55739	7.88848	1.9525
ENSG00000109381	ELF2	37.6541	15.8631	22.9901	4.43702	15.5861	3.1486	10.8337	2.65298	15.6897	3.68341
ENSG00000139714	MORN3	7.65374	2.82951	2.17297	1.58573	0.57949	0.569416	1.04321	0.611296	1.2751	1.47488
ENSG00000158457	TSPAN33	29.0677	25.808	18.8113	6.42069	7.46334	3.86382	6.72789	3.48161	4.3213	1.63093
ENSG00000160305	DIP2A	20.6496	6.88136	9.05463	7.55836	5.88326	2.02643	5.48479	2.98843	5.71131	1.44652
ENSG00000101336	HCK	9.26546	7.31229	7.07774	8.45825	0.998145	0.711009	1.26881	1.14102	3.09285	0.785288
ENSG00000101445	PPP1R16B	42.0482	7.02206	21.7658	6.38555	17.131	3.65841	15.7497	2.98137	17.09	3.69292
ENSG00000259891	AC107375.1	8.61067	5.56205	3.86802	4.03237	0.740862	0.90227	0.478861	0.502801	0.797756	0.300517
ENSG00000152804	HHEX	50.8999	28.0629	30.5885	8.84481	24.2455	3.94526	13.5508	3.17499	10.9966	1.78096
ENSG00000280434	AL031595.3	8.91159	9.23577	3.06221	4.81631	0.780254	0.613094	1.7812	1.78564	2.21748	0.380275
ENSG00000139625	MAP3K12	36.6766	14.5501	39.1043	9.98925	12.9102	3.53751	13.0147	4.80576	12.2127	2.59187
ENSG00000109466	KLHL2	15.515	12.0337	7.24258	3.56402	3.55358	0.9973	4.7144	1.91365	3.01814	0.879679
ENSG00000180549	FUT7	10.889	7.56507	4.36691	4.73345	1.0802	1.02146	1.319	0.36196	1.64661	0.964101
ENSG00000168591	TMUB2	27.0946	9.33627	16.4867	6.84689	8.10258	2.41405	9.39605	1.82013	8.74426	2.04664
ENSG00000054282	SDCCAG8	40.5052	7.83597	28.0425	11.4894	16.8776	3.79505	13.8802	3.51773	17.0675	3.08787
ENSG00000139324	TMTC3	22.4797	9.70779	10.3499	5.94213	6.96936	2.27861	4.09503	3.42883	4.78886	1.22585
ENSG00000246582	AC100861.1	14.9879	9.99803	4.47563	3.77602	1.66174	1.79631	1.22427	0.765639	1.61029	0.953778
ENSG00000005206	SPPL2B	22.6929	5.73971	13.6457	7.70767	7.68439	1.73707	6.14611	1.9952	6.96588	2.01612
ENSG00000171804	WDR87	5.44448	3.78254	0.861237	0.99	0.10038	0.245879	0.0486178	0.119089	0.18066	0.277004
ENSG00000252498	RNU6-1016P	7.49535	8.69718	3.86052	2.85542	0.182776	0.285204	0.616185	0.668032	0.698688	0.444845
ENSG00000185404	SP140L	50.1836	11.7244	34.2035	10.3057	22.6818	3.8913	21.1157	4.27748	24.4736	2.80525
ENSG00000259436	AC010247.2	8.09562	1.95879	2.95152	2.26654	0.66308	0.656843	1.1774	0.897636	0.77853	0.2475
ENSG00000159256	MORC3	39.7353	10.5542	22.2983	8.04653	16.6985	5.60795	11.4591	3.99935	12.5055	2.65087
ENSG00000272871	AL159169.2	5.25653	3.69805	1.58001	1.82013	0.065602	0.160691	0.483818	0.389426	0.194767	0.232071
ENSG00000105287	PRKD2	43.9017	28.7922	33.7398	14.9342	17.7278	3.17146	19.5906	1.96051	25.3752	5.32287
ENSG00000110344	UBE4A	59.4515	20.3791	42.7857	6.00031	27.7937	5.94271	26.1467	9.75092	26.267	4.47835
ENSG00000147457	CHMP7	40.7308	22.085	23.9529	8.03882	15.7663	5.36509	13.0176	3.76787	12.7475	2.36486
ENSG00000160223	ICOSLG	25.5134	9.76287	13.4843	5.23761	7.61229	3.44744	4.45955	2.42933	5.70095	1.77657
ENSG00000141232	TOB1	50.9441	40.1717	21.8742	12.9879	15.1659	4.42462	15.2368	9.94654	15.8948	4.28842
ENSG00000066336	SPI1	46.2768	19.1677	39.7909	13.0989	18.9625	2.98232	17.6894	3.66994	15.9848	5.04657
ENSG00000137502	RAB30	67.7345	20.3201	57.6698	6.32754	30.9828	9.73417	23.7315	7.13129	27.2853	4.42927
ENSG00000223653	AL078459.1	8.83782	14.1067	0.628156	0.988854	0.349095	0.595357	0.608055	0.990942	0.217985	0.410701
ENSG00000075539	FRYL	52.6296	36.5545	35.4209	10.9549	19.1741	5.77634	16.3972	2.51665	19.3176	3.61611
ENSG00000196417	ZNF765	22.988	13.7885	13.3643	6.28607	6.0423	2.9428	6.56529	1.94964	5.44093	1.10857
ENSG00000206503	HLA-A	112.984	33.4831	70.7073	31.4506	49.84	21.8601	54.7318	26.4556	55.6989	19.3793
ENSG00000265739	AC104984.4	13.457	11.3524	9.00794	5.85319	2.57877	2.56055	1.56443	1.15129	1.04877	1.02143
ENSG00000167642	SPINT2	46.9963	8.78619	34.2691	4.27241	21.9623	4.34113	25.7683	3.89163	30.6763	9.73518
ENSG00000229729		17.924	10.5612	8.14971	5.09466	5.61225	2.12256	4.41277	2.91885	4.45398	1.40884
ENSG00000136573	BLK	66.7603	21.6023	48.4502	8.9895	30.6845	7.63922	26.6241	7.0857	33.239	4.46295
ENSG00000178878	APOLD1	11.8534	8.56564	4.77164	1.83926	2.24776	0.637069	3.89188	1.95964	7.11691	2.60277
ENSG00000137070	IL11RA	7.04595	3.81091	0.755034	1.31455	0.515077	0.534658	0.231813	0.2748	0.0710965	0.17415
ENSG00000225721	AL592166.1	14.409	4.68433	5.13992	2.58064	3.17235	2.62182	2.87865	0.622531	2.51186	0.635113
ENSG00000101126	ADNP	40.695	20.3992	40.3276	21.2295	17.0115	4.68115	19.5652	3.22131	15.0425	3.82266
ENSG00000153339	TRAPPC8	30.0873	11.8557	19.6097	7.39974	10.557	3.29748	10.8088	3.06662	8.05061	1.23446
ENSG00000214900	LINC01588	20.0315	9.32414	8.43712	5.17119	5.92045	2.15465	5.91236	3.02278	5.04039	2.41879
ENSG00000184574	LPAR5	25.9344	13.0827	13.4653	9.77555	9.51354	1.83843	9.38674	1.85247	12.0284	4.46406
ENSG00000120733	KDM3B	25.2004	18.6353	13.8068	4.42388	8.00406	2.07721	8.74506	1.4995	8.07371	1.15567
ENSG00000184205	TSPYL2	33.1222	5.96237	27.7082	8.79868	13.5091	2.69065	10.9772	4.92033	9.32797	1.91103
ENSG00000179833	SERTAD2	27.407	7.75445	18.9651	7.27361	10.819	1.92983	8.10846	1.38435	7.64163	2.65046
ENSG00000237872	POU5F1P4	7.84169	3.71536	3.38094	2.44312	0.570927	0.491186	0.559437	1.0164	0.414997	0.146234
ENSG00000168876	ANKRD49	86.3967	10.6608	58.4354	22.4304	44.0544	17.3193	34.1129	5.66372	31.8379	7.27873
ENSG00000113583	C5orf15	56.9167	31.958	46.966	7.54487	28.7233	1.59613	32.1375	4.646	34.8286	7.67603
ENSG00000185033	SEMA4B	11.0959	8.14663	5.36547	2.95286	2.09345	1.08497	2.04894	0.671924	3.07586	1.19789
ENSG00000178188	SH2B1	28.2684	16.623	12.293	7.14533	10.455	1.87008	8.68414	3.66267	10.714	3.37695
ENSG00000141380	SS18	49.343	21.8971	31.3691	10.42	24.8645	5.80802	32.4955	4.71772	34.6309	5.11409
ENSG00000203857	HSD3B1	36.6261	9.95712	17.8585	8.77479	11.9278	6.1446	14.0847	3.35453	14.0813	3.53187
ENSG00000168016	TRANK1	28.8961	13.5031	21.0749	17.7031	10.7815	2.6854	6.51399	3.44066	11.8435	4.31545
ENSG00000131089	ARHGEF9	19.6608	13.5322	7.81665	2.48051	5.89339	2.14729	6.68341	2.94839	8.73665	2.92288
ENSG00000129566	TEP1	17.9861	11.8584	5.46463	4.69737	4.19559	1.92904	2.17262	0.668941	3.4168	1.08794
ENSG00000103489	XYLT1	12.9395	7.31728	10.7926	3.80653	2.68108	3.28439	0.585536	0.555804	1.26089	0.98347
ENSG00000251023	AC114980.1	7.18477	7.85559	2.15935	2.16644	0.392104	0.48994	0.799843	1.23264	0.280188	0.296929
ENSG00000184897	H1-10	17.1388	11.9366	6.78308	8.01626	3.96676	2.25312	2.07745	1.31475	4.73833	0.910582
ENSG00000157540	DYRK1A	28.7138	9.27745	21.1355	6.07515	9.81777	2.25874	9.46146	3.65991	9.52225	2.50032
ENSG00000173559	NABP1	59.3556	36.4433	45.6585	15.0974	24.7332	6.62127	20.7172	4.9012	18.2607	3.38761
ENSG00000149970	CNKSR2	15.2271	6.6807	9.17854	4.05266	4.52776	2.0629	4.78669	4.34514	4.00554	1.31645
ENSG00000124942	AHNAK	19.9559	5.24676	10.4918	4.53218	5.60808	2.50611	5.2022	1.30798	6.25148	2.73894
ENSG00000160336	ZNF761	18.877	7.28747	12.8326	3.48456	5.41157	2.63822	8.05434	3.12558	7.04758	1.22688
ENSG00000197555	SIPA1L1	29.5235	6.284	24.3177	16.4428	12.5582	2.99833	13.8211	6.28494	15.71	2.14577
ENSG00000116138	DNAJC16	24.2026	13.8677	15.9748	4.78012	6.17094	2.78502	5.06845	1.64248	4.65427	1.4034
ENSG00000179912	R3HDM2	19.5924	6.95942	9.9338	3.30741	6.38437	2.07314	5.28651	2.03991	5.03249	0.730922
ENSG00000173064	HECTD4	19.1773	14.0934	11.2786	6.34242	4.82361	1.73239	4.72087	2.97824	3.83588	2.10329
ENSG00000026559	KCNG1	11.4404	12.3275	5.35548	5.68158	1.41081	1.14454	1.38001	0.805449	0.847553	0.57437
ENSG00000273802	H2BC8	22.7047	10.9517	10.201	3.94406	7.73655	2.48361	6.13073	2.91367	9.74082	1.63066
ENSG00000177853	ZNF518A	36.2451	15.3009	20.0699	9.34948	15.1836	3.40988	11.2596	2.93611	11.876	2.50287
ENSG00000275066	SYNRG	56.8944	9.78833	33.0074	8.65025	27.2298	7.11781	25.0448	6.93269	31.4675	3.71682
ENSG00000178764	ZHX2	26.4256	16.4862	20.1802	7.69542	9.70402	1.3271	6.84911	2.41319	7.7922	3.09453
ENSG00000274421	AL162390.2	20.7716	21.2786	13.6839	6.21288	4.74018	2.89611	3.34937	2.2958	3.52321	0.862495
ENSG00000123836	PFKFB2	11.0007	8.02384	3.87614	3.2269	1.9963	1.50308	2.0346	0.958631	2.29457	0.706892
ENSG00000102882	MAPK3	17.0237	7.52053	8.46921	2.8957	4.31855	1.23503	4.48678	1.56664	6.13972	0.734907
ENSG00000111275	ALDH2	13.1232	9.9583	4.21386	2.7828	2.09143	2.48072	1.59219	1.15409	4.73072	2.14458
ENSG00000198393	ZNF26	22.9375	10.623	15.3931	4.02105	6.91037	2.06694	6.20804	1.97846	4.71292	1.15021
ENSG00000197536	IRF1-AS1	27.3417	9.55524	13.5201	6.12699	11.1355	3.92419	12.9131	1.94844	22.599	3.67054
ENSG00000239912	RPL39P36	12.9937	13.7717	8.56418	3.24407	2.84321	1.22704	6.67639	5.86561	4.43824	1.53637
ENSG00000169967	MAP3K2	51.4811	20.926	35.1301	13.2515	22.2591	9.29251	15.9444	3.56237	14.7239	3.38575
ENSG00000082438	COBLL1	14.8437	11.2939	10.9335	6.59181	2.8672	2.20102	2.06948	1.22276	0.753003	0.390832
ENSG00000140386	SCAPER	25.6251	8.2501	17.1666	5.69621	9.60807	2.49595	10.0408	4.46178	9.68449	3.4223
ENSG00000143862	ARL8A	18.3078	7.46853	7.7578	7.05328	5.89315	1.34789	4.68778	1.70891	3.83414	1.16525
ENSG00000083168	KAT6A	34.524	11.0294	28.3236	17.2515	14.6466	2.73953	10.0459	3.1415	9.79339	1.97731
ENSG00000171522	PTGER4	40.87	16.8005	18.1577	10.9083	15.4265	5.04623	11.716	3.30186	11.5307	1.36401
ENSG00000205056	LINC02397	36.1254	12.4589	24.7931	5.57819	15.1148	4.67024	11.914	2.04745	15.9866	4.48704
ENSG00000168264	IRF2BP2	42.8443	5.8389	38.7311	14.0243	18.8227	5.91943	16.9176	6.19824	16.019	2.24599
ENSG00000131149	GSE1	18.0009	9.66935	9.1937	3.65162	5.04816	2.49319	8.00304	5.07885	8.61843	1.89309
ENSG00000070019	GUCY2C	6.96345	10.247	1.56591	1.99456	0.283497	0.525724	0.0243089	0.0595444	0.209092	0.263161
ENSG00000080815	PSEN1	31.8535	16.5477	21.6309	8.93332	11.8377	2.07631	11.8551	2.9633	14.1222	3.66883
ENSG00000000457	SCYL3	26.1591	11.3361	12.5641	5.89937	10.3256	3.01377	9.37696	0.697689	12.0078	3.75033
ENSG00000164463	CREBRF	29.0359	5.70255	24.2134	5.09079	10.7785	3.51561	2.9907	0.966585	5.07372	1.43184
ENSG00000102445	RUBCNL	38.7127	7.99104	29.9609	8.98595	17.9604	3.41519	17.8237	5.7255	27.3998	2.32397
ENSG00000082293	COL19A1	20.1092	14.3999	10.5026	5.44174	5.97949	1.94672	3.80479	1.19191	4.5899	0.749351
ENSG00000083454	P2RX5	76.0283	22.2768	84.0534	21.3826	32.5735	13.5126	32.4626	9.56823	27.9768	6.7242
ENSG00000224174	AL137802.1	67.2721	38.3169	34.8789	18.869	32.1189	8.52019	23.7704	7.90986	23.1302	6.06267
ENSG00000174839	DENND6A	12.8244	8.35845	5.12295	3.51932	1.76594	1.62454	3.316	1.5122	3.18029	1.32852
ENSG00000279080	AL022322.2	12.3432	9.9502	6.52311	2.9977	2.16183	1.68732	1.53623	0.239766	1.65405	0.666584
ENSG00000117151	CTBS	24.6694	15.7986	9.44767	7.46778	8.38084	3.74503	8.95413	1.03344	10.4288	1.54496
ENSG00000257431	AC089998.1	6.83057	4.98535	2.40784	2.97067	0.895399	0.781622	0.4902	1.0253	0.118938	0.144749
ENSG00000130449	ZSWIM6	11.2986	8.3263	6.71334	3.03352	1.83424	1.19884	3.37195	2.44898	2.14172	1.13337
ENSG00000145246	ATP10D	23.208	9.92097	12.8559	6.16821	6.30236	4.74018	6.19886	1.65318	7.34017	2.3415
ENSG00000278196	IGLV2-8	15.0638	9.90861	8.82941	3.99669	3.96551	2.52932	5.12519	3.72844	8.12698	2.51644
ENSG00000022976	ZNF839	12.5175	9.21274	3.27613	2.89475	1.77806	1.22607	2.17506	1.27728	1.963	1.04231
ENSG00000166734	CASC4	39.0112	8.79072	28.6752	4.77562	14.9562	6.13812	20.6026	4.10018	22.1223	4.17906
ENSG00000165434	PGM2L1	14.7678	7.75021	5.23012	3.94803	3.70158	1.38629	3.93093	0.960891	3.26676	0.866267
ENSG00000141646	SMAD4	26.2992	9.90703	20.0755	5.07008	9.75398	3.61665	7.28741	2.34606	8.05888	1.21249
ENSG00000129315	CCNT1	45.8398	17.2701	29.6721	4.78213	22.1742	4.40771	16.7154	7.26166	20.5155	4.71488
ENSG00000267462	AC090377.1	13.8262	8.86425	6.14767	5.46833	3.19539	1.35317	2.21893	0.935541	1.3294	0.992258
ENSG00000124222	STX16	35.7911	5.72208	22.2583	5.91925	15.9099	2.3894	15.3333	3.52084	19.8658	6.25401
ENSG00000165943	MOAP1	27.8497	16.5227	10.3718	5.58868	9.33024	2.35995	7.88538	2.08774	6.7545	2.47723
ENSG00000160813	PPP1R35	29.5552	12.7519	18.917	6.99305	12.3382	1.51766	10.9163	3.46252	14.0558	2.88045
ENSG00000166949	SMAD3	31.6829	26.1105	37.5186	9.4017	9.6351	7.48811	8.97044	2.99521	10.9511	2.11952
ENSG00000126266	FFAR1	9.02365	10.3174	2.1884	2.99918	0.592016	0.785269	0.745213	1.5343	0.433223	0.705908
ENSG00000271605	MILR1	9.19262	11.6724	2.44828	3.21543	1.08634	1.1583	1.65961	1.22961	3.87855	1.40491
ENSG00000271425	NBPF10	11.3185	5.39246	3.26248	2.90077	1.89666	1.61325	2.29406	2.08063	1.45015	0.594646
ENSG00000101849	TBL1X	22.6785	18.7696	27.7361	7.86095	7.96856	3.40237	5.29292	2.24728	7.22858	0.949733
ENSG00000128590	DNAJB9	54.3576	34.0866	44.857	18.5123	22.0159	6.51043	18.8644	5.77966	20.7963	4.94955
ENSG00000163406	SLC15A2	5.95953	3.61743	2.20205	2.99923	0.729418	0.876958	0.34946	0.419072	1.06413	0.934863
ENSG00000120278	PLEKHG1	27.6566	19.9533	14.6116	7.59305	8.91388	5.43004	5.3249	3.33042	5.51169	1.08632
ENSG00000198837	DENND4B	21.0619	14.0929	11.6141	5.65351	6.97881	2.39586	6.89509	2.86457	7.81484	2.64466
ENSG00000187231	SESTD1	13.6425	6.75483	8.13771	8.17988	3.63395	2.22655	4.54053	2.12898	4.23072	1.07887
ENSG00000267222	AC107993.1	4.53363	5.23302	2.13717	3.05019	0	0	0.0507552	0.0787341	0.304361	0.377316
ENSG00000122644	ARL4A	44.9118	35.4166	23.3673	8.60603	17.3782	4.3487	14.2949	5.6964	9.6571	0.729146
ENSG00000047579	DTNBP1	36.2613	11.7396	20.0136	7.48771	17.828	3.86833	18.0867	5.33331	18.775	3.87399
ENSG00000141298	SSH2	42.7639	8.63757	22.9511	8.70076	20.407	3.26186	16.3251	4.57657	19.024	2.1373
ENSG00000220205	VAMP2	43.7404	29.3166	41.4209	7.04309	21.7862	1.79101	14.4295	5.73203	18.4819	4.46882
ENSG00000253352	TUG1	31.6702	15.7136	26.6645	6.45985	14.9976	1.82854	11.9288	2.60985	13.5809	2.91942
ENSG00000083642	PDS5B	54.0244	22.4998	36.1848	7.72415	23.8397	5.13919	31.9175	9.08922	35.449	5.00888
ENSG00000165699	TSC1	20.605	12.2884	13.9413	3.00812	7.43994	1.74535	4.77131	2.12932	6.06287	3.22133
ENSG00000274735		49.3434	37.1137	35.0414	21.434	15.4503	7.9379	8.58683	1.84506	11.2762	7.57856
ENSG00000211491	MIR320D1	4.27251	2.6909	0.641804	1.01449	0.0823967	0.20183	0	0	0.180578	0.245394
ENSG00000075568	TMEM131	27.7561	11.489	17.5633	3.51835	11.3057	2.90918	12.1941	5.24941	12.7501	1.90466
ENSG00000166439	RNF169	16.3644	10.8412	9.3741	7.33006	4.04533	2.23412	3.93036	1.16319	4.75069	1.36844
ENSG00000152213	ARL11	29.6584	15.9887	13.166	7.4357	10.2119	4.84615	10.1985	5.97383	9.47612	2.71267
ENSG00000213063	RPL29P7	34.0186	7.30551	15.6731	6.09348	14.7894	4.39596	15.0623	4.97699	14.9158	3.10181
ENSG00000169926	KLF13	36.6351	7.69419	24.6511	6.84646	17.2009	4.46574	15.0251	2.29502	17.5733	3.16038
ENSG00000158482	SNX29P1	13.6603	7.49322	5.61266	1.99646	2.9713	1.01963	2.98741	1.68082	4.32141	0.967745
ENSG00000166224	SGPL1	36.8776	3.39452	35.1896	13.2137	15.1659	5.56318	11.4897	5.50393	9.664	2.78415
ENSG00000243744	AC016546.1	47.7725	10.9484	35.6421	11.7988	22.4946	7.99227	28.0189	12.4463	21.6129	3.97059
ENSG00000277048		58.7549	48.7153	49.9704	17.8516	20.1873	8.46355	9.32523	3.16769	14.6724	6.20736
ENSG00000261684	AC018362.1	12.4705	5.53323	4.99303	3.54795	2.82332	0.916444	1.76997	0.357891	3.16516	1.42823
ENSG00000107331	ABCA2	4.46046	2.88709	0.641804	1.01449	0.390075	0.955484	0.136129	0.15347	0.0857743	0.133979
ENSG00000259523	AC022613.2	10.9621	3.62219	3.38333	3.23068	2.32849	1.82032	2.56436	2.29847	1.65061	0.396116
ENSG00000271394	AC015849.7	44.1115	43.8366	14.9358	13.7043	11.4107	5.61094	5.17277	3.13129	9.21032	3.24715
ENSG00000132704	FCRL2	22.4318	7.64971	11.1759	6.49988	8.04982	3.44971	4.36774	1.03264	5.09443	2.6183
ENSG00000237499	WAKMAR2	11.6067	8.7901	2.11755	2.08809	1.91975	0.75969	1.69744	1.07618	2.07028	1.00677
ENSG00000171606	ZNF274	25.003	16.6642	14.251	3.85986	8.43918	0.912282	6.39783	1.11582	7.46445	1.69492
ENSG00000182240	BACE2	11.479	8.88817	2.89368	2.36904	1.87946	1.91192	1.91859	1.3191	1.04303	0.547325
ENSG00000154803	FLCN	23.1863	15.2689	9.37729	3.91903	6.4636	2.67974	4.93458	2.20087	3.80559	1.82685
ENSG00000031003	FAM13B	33.3279	7.48923	25.6458	11.4179	14.4551	3.19513	10.7557	3.13749	11.4709	3.03995
ENSG00000179743	AL450998.2	8.54469	3.85335	2.90827	2.28336	1.67054	1.60227	1.62104	1.04357	1.08931	0.417652
ENSG00000270641	TSIX	13.5675	8.77147	5.98466	3.30018	3.02643	1.83035	2.3451	1.6107	2.02059	1.6238
ENSG00000275023	MLLT6	51.5028	10.6811	40.3254	12.3685	26.1709	10.8324	20.9677	8.87802	17.9861	3.29909
ENSG00000123066	MED13L	26.8465	14.7132	19.6569	9.25354	8.63583	4.28329	7.11848	1.52018	8.77156	1.90188
ENSG00000104361	NIPAL2	9.05254	7.083	2.17297	1.58573	1.72412	1.15118	2.96193	1.8157	2.33519	0.500987
ENSG00000114933	INO80D	32.9496	10.5842	32.845	17.4372	14.4956	3.36115	10.2682	4.27902	10.4094	2.15767
ENSG00000179242	CDH4	4.88243	4.69741	0.628156	0.988854	0.322544	0.582469	0.0853738	0.0957746	0.116155	0.180006
ENSG00000133985	TTC9	16.3572	6.98769	7.70805	3.41624	5.80158	3.23721	4.69835	0.686747	5.30771	1.79241
ENSG00000196187	TMEM63A	16.2964	14.6594	5.17618	2.15213	5.05459	3.31897	5.82122	1.09159	6.01299	2.16307
ENSG00000055208	TAB2	20.3707	5.58073	21.9185	8.19542	7.15843	2.83322	5.54838	1.55557	6.72568	1.08125
ENSG00000186815	TPCN1	24.5437	18.4151	22.6444	6.96834	10.0416	3.42657	11.7917	4.00825	11.2024	1.91762
ENSG00000165819	METTL3	38.8236	11.2814	26.1774	6.50282	17.5831	4.65117	21.3463	4.20106	21.031	3.54237
ENSG00000243730	RPL29P3	13.2641	7.04949	4.87827	2.96433	2.96937	2.08877	5.04276	3.3012	2.71989	1.31498
ENSG00000112309	B3GAT2	7.83449	5.44113	5.42688	3.69009	1.37109	0.903712	1.66736	1.08182	1.72865	1.04286
ENSG00000066933	MYO9A	36.1429	14.1004	38.297	10.3012	16.1944	3.31104	10.4823	4.14724	11.4843	2.65295
ENSG00000157184	CPT2	19.9291	7.68705	8.27883	2.88183	7.66513	2.06599	9.98586	1.69967	9.18531	3.13187
ENSG00000136770	DNAJC1	24.829	4.07024	16.7282	7.61795	10.0255	2.03637	16.9316	2.61305	20.7079	2.92759
ENSG00000244701	AC004918.1	9.06219	7.97263	2.00478	1.86669	1.99189	1.54431	0.809146	1.00454	0.499007	0.577661
ENSG00000279576		181.095	49.6472	129.132	45.8032	85.2976	43.5882	33.761	13.8189	44.4067	21.6861
ENSG00000032219	ARID4A	48.3408	16.2206	29.5544	16.0299	22.2811	6.55401	19.6296	3.72423	22.9631	3.65692
ENSG00000106415	GLCCI1	30.2353	12.6055	19.4058	6.91127	10.3401	5.08423	8.98593	2.33411	12.1482	4.10144
ENSG00000140396	NCOA2	19.561	11.4363	9.81555	5.63827	5.3293	2.21381	5.53033	1.22267	5.74058	0.806577
ENSG00000119729	RHOQ	21.0056	5.84258	14.4156	7.72206	8.01391	2.66901	8.89381	2.80331	9.08035	2.58803
ENSG00000230805	AL132709.7	11.0079	6.56338	4.72327	1.55141	2.57854	0.809862	3.40372	1.16994	3.91124	1.37763
ENSG00000077044	DGKD	38.3355	19.5263	25.6764	10.0532	15.5184	5.18662	11.1019	3.58237	13.6127	1.80248
ENSG00000134853	PDGFRA	34.4116	17.6021	19.1119	8.54733	14.6544	6.46232	11.6298	5.38534	19.5608	6.89351
ENSG00000141519	CCDC40	4.53363	5.23302	0.776132	1.20697	0.065602	0.160691	0.0264463	0.0647799	0.213503	0.221664
ENSG00000175274	TP53I11	13.1464	7.33912	8.15106	3.48055	3.70823	1.34824	5.88549	3.00965	5.58897	2.18012
ENSG00000114626	ABTB1	16.8759	13.2243	9.77149	3.84081	4.25582	2.18476	3.78772	2.03479	4.93652	0.601142
ENSG00000267519	AC020916.1	23.2857	24.733	12.5299	9.8892	6.24259	1.70767	2.7235	2.14884	2.26042	1.45268
ENSG00000157017	GHRL	15.1876	10.1571	11.4612	5.15144	5.20302	1.09015	3.74762	0.999983	3.16983	1.49676
ENSG00000137145	DENND4C	12.8172	1.81491	8.1836	2.78287	3.03933	1.3392	5.70661	2.37455	5.56133	1.54952
ENSG00000118495	PLAGL1	11.6922	4.65693	7.79967	2.5624	2.43876	1.23095	3.94265	4.14084	4.49127	1.05841
ENSG00000246263	UBR5-AS1	9.15282	6.76213	5.01955	7.64617	2.07236	0.616446	2.21332	0.839296	2.28694	0.432223
ENSG00000176953	NFATC2IP	30.5707	14.6893	26.8091	10.3632	14.2155	4.49759	19.0215	4.27373	16.2159	2.26976
ENSG00000242444	AC007207.1	26.444	15.3591	14.6839	8.59953	10.1644	3.97296	13.5784	5.09759	11.1355	2.27179
ENSG00000142784	WDTC1	17.2979	10.1436	11.844	5.88834	5.96175	2.97111	6.06457	2.72452	6.87766	1.45477
ENSG00000006062	MAP3K14	16.0397	8.89223	13.8001	7.46481	5.04016	2.27246	5.80895	0.744866	7.11309	1.76982
ENSG00000120008	WDR11	31.2876	17.5317	16.2089	4.73476	13.2261	3.40385	9.35021	2.44745	8.61048	2.90935
ENSG00000119138	KLF9	11.953	9.75586	8.07762	4.90993	2.49455	1.85575	1.63038	1.38077	2.83569	1.2112
ENSG00000179134	SAMD4B	36.308	8.27944	30.7179	4.23992	18.4082	4.22401	14.0685	3.75186	14.5906	2.67961
ENSG00000185070	FLRT2	7.49502	6.2303	1.08618	1.75069	0.864172	1.10007	0.505099	0.532279	0.489883	0.441158
ENSG00000278891	AC105101.1	4.17943	3.81901	0.415776	1.01844	0.10038	0.245879	0.31394	0.506497	0.0284313	0.0696421
ENSG00000179818	PCBP1-AS1	23.9103	13.2394	17.4518	5.63066	9.84692	2.16896	11.9544	3.04823	9.84378	0.720891
ENSG00000127663	KDM4B	50.4342	11.8125	32.7166	7.98284	24.503	11.2116	18.7524	3.76435	18.2368	2.08903
ENSG00000047365	ARAP2	21.8748	9.75396	10.5538	4.61309	7.67198	3.00764	6.19952	2.96637	5.88556	1.85426
ENSG00000106460	TMEM106B	24.6483	7.36036	16.0386	6.53398	9.71336	2.71674	8.80212	2.8889	8.07487	1.89985
ENSG00000200397	AC005076.1	19.8264	6.40994	13.426	3.74236	6.72182	3.99038	5.74112	2.60721	4.46119	1.25869
ENSG00000259972	AC009120.2	17.9325	8.13498	8.95228	2.83967	5.90718	0.930337	5.38945	0.913754	6.10368	1.17903
ENSG00000139718	SETD1B	21.2209	5.60768	9.91906	4.75698	7.35674	2.04829	4.89603	1.49847	4.62077	1.14105
ENSG00000272379	AL008729.2	6.75773	6.31159	1.27701	1.07607	1.0692	0.996237	0.578234	0.516533	0.759379	0.296297
ENSG00000259976	AC093010.2	9.15494	4.25973	2.79695	2.2171	1.47777	1.37469	0.958729	1.2532	1.08123	0.665472
ENSG00000270629	NBPF14	20.0147	8.34166	12.8535	6.01723	7.07789	3.11547	10.2591	2.764	7.36128	2.22292
ENSG00000188428	BLOC1S5	34.5722	14.0724	22.0342	5.41425	17.555	3.18001	21.2082	5.1398	20.4834	4.74346
ENSG00000106144	CASP2	40.3787	25.8649	19.7672	7.45661	16.2207	5.1718	14.8687	4.36728	16.1941	1.92671
ENSG00000185614	INKA1	37.8438	7.47979	21.6048	6.58793	18.5618	5.35645	8.9876	2.41651	9.29981	2.41243
ENSG00000101665	SMAD7	8.6453	10.6102	4.1279	3.28293	0.996968	0.959204	1.29644	1.36056	1.62561	1.04794
ENSG00000168936	TMEM129	16.0304	2.91547	5.2382	1.68578	5.1555	1.80795	3.11588	1.29731	2.48506	0.502029
ENSG00000167555	ZNF528	11.785	7.03279	3.91745	1.39115	2.43196	2.71329	1.1426	1.26077	1.6663	0.596779
ENSG00000225854	AL451139.1	27.3802	13.0956	13.0585	2.7937	12.0181	3.25132	10.8753	2.93842	11.1292	2.73255
ENSG00000151612	ZNF827	20.6448	14.9774	7.60093	3.66322	7.52675	2.90703	7.94157	2.42801	10.5965	2.80123
ENSG00000197566	ZNF624	5.32218	5.12732	0.90301	1.06264	0.67987	0.495061	0.854202	0.724453	0.847891	0.364984
ENSG00000236905	AC104333.3	74.1173	58.8278	64.6198	30.7297	30.1346	9.07316	47.2687	33.5042	31.0428	7.06855
ENSG00000269243	AC008894.2	16.8087	4.67402	10.3525	8.38777	6.21634	3.96459	4.54233	2.63553	6.71146	2.43895
ENSG00000273448	AC006480.3	10.2787	9.72655	2.13012	2.05454	1.55647	1.95142	1.27884	0.751808	1.26179	0.590503
ENSG00000154721	JAM2	7.1116	2.09441	1.02283	1.93353	1.12935	0.646884	1.17262	1.06567	1.27599	0.683685
ENSG00000196912	ANKRD36B	40.5351	12.3905	24.8757	10.7629	17.7704	6.68623	18.8341	8.61684	17.7896	3.86651
ENSG00000166783	MARF1	36.049	26.2913	26.5642	10.6811	13.3664	6.47889	8.02517	1.05927	8.53859	2.13676
ENSG00000261359	PYCARD-AS1	6.66253	4.1759	1.00921	1.17314	0.837289	0.767097	2.23309	1.41088	2.31865	0.959984
ENSG00000175643	RMI2	11.6452	5.56026	4.94164	3.91868	1.79874	2.0023	5.98986	4.38417	9.91049	3.28908
ENSG00000164169	PRMT9	22.8859	9.11496	12.4647	4.58062	7.12422	3.9193	7.36777	1.35312	6.71209	1.63743
ENSG00000272092	AC087623.2	5.33183	5.6056	0.789779	1.22609	0.31398	0.356475	0.323013	0.376257	1.2393	0.686347
ENSG00000119669	IRF2BPL	27.1483	13.4473	15.8329	6.57118	12.3258	3.24042	10.1047	1.9134	11.4634	1.75041
ENSG00000118922	KLF12	15.5225	8.53663	5.44803	5.32925	4.27488	1.24926	4.05226	2.37319	4.96935	1.00912
ENSG00000179088	C12orf42	5.16345	3.02402	3.44474	2.83976	0.392104	0.48994	0.726184	0.741748	0.931806	0.475849
ENSG00000140332	TLE3	70.9422	31.1717	94.3384	33.0508	30.5772	15.1073	15.3836	8.07723	13.1732	3.96316
ENSG00000200312	RN7SKP255	57.1787	43.7838	26.2326	11.0108	15.8361	12.4922	12.8083	6.65763	19.2221	8.53898
ENSG00000162992	NEUROD1	27.1435	15.4623	11.5169	5.33642	11.1823	2.88066	9.62488	3.71096	12.9913	3.73248
ENSG00000197989	SNHG12	32.5322	9.12438	21.2339	6.7979	14.1502	4.13067	17.2744	4.76962	15.2493	2.55884
ENSG00000177000	MTHFR	21.937	16.8617	9.80629	3.54913	7.88941	3.04864	4.51217	1.43925	4.83394	0.988458
ENSG00000116685	KIAA2013	19.8827	10.5612	14.1587	5.08246	7.34539	1.70505	8.14907	5.60147	7.47203	1.30946
ENSG00000112406	HECA	26.8239	17.98	21.8269	9.01208	9.89973	2.52227	6.57219	1.95561	6.5586	1.23227
ENSG00000168792	ABHD15	8.89889	5.5401	3.20373	1.38019	1.52573	0.775029	1.49276	0.604089	1.47924	1.11517
ENSG00000104613	INTS10	22.0824	18.9154	41.8474	8.43435	44.963	8.27539	33.5561	5.73733	26.4617	4.94396
ENSG00000111846	GCNT2	6.24055	5.45831	3.06986	1.76027	0.579495	0.642862	1.03967	0.591516	2.12145	0.666043
ENSG00000153029	MR1	26.7239	11.8476	18.2233	7.59669	11.4715	2.69859	11.5361	5.40897	16.4936	3.49766
ENSG00000280649	AC245100.8	21.0825	13.3804	8.97043	7.11142	7.29209	4.49124	5.77106	1.96022	6.12848	0.915212
ENSG00000009780	FAM76A	23.2926	11.3724	8.41485	6.87935	9.34755	2.57219	5.80062	3.1547	5.69358	1.45779
ENSG00000182022	CHST15	14.3187	9.68589	10.8301	4.76544	4.74735	2.24124	1.87637	1.12189	1.41145	0.619878
ENSG00000197044	ZNF441	9.94856	7.06794	6.28966	1.90242	2.67763	2.27447	2.73662	1.99219	3.06184	0.858081
ENSG00000214460	TPT1P6	14.9461	5.89413	7.31563	6.48419	5.42476	3.39812	6.10515	1.28481	5.38221	1.59873
ENSG00000188321	ZNF559	13.1368	7.27477	8.47099	2.6771	4.12285	2.26804	3.00292	1.65433	3.07632	0.735596
ENSG00000270986	HMGB1P51	9.96846	7.21192	7.15359	7.05241	2.26732	1.11441	3.0288	2.46321	2.45089	1.25566
ENSG00000176681	LRRC37A	5.42458	3.05397	1.67209	1.92222	0.439723	0.390509	0.884527	1.02083	0.516589	0.419089
ENSG00000244441	AC126182.2	11.9944	7.83649	7.16494	2.57892	3.18851	1.48848	4.73344	2.39845	3.57657	1.17001
ENSG00000171100	MTM1	21.2209	5.60768	8.39356	1.98453	8.30588	2.24003	7.40391	3.47117	7.32656	2.5027
ENSG00000119547	ONECUT2	4.62884	5.55961	0.487234	0.760378	0.305749	0.577958	0.211193	0.261728	0.551258	0.410552
ENSG00000279159	AC003681.1	10.5787	7.50679	5.154	2.78843	3.00532	2.38392	2.19833	0.784573	2.44345	0.7737
ENSG00000122557	HERPUD2	19.5703	9.41088	12.5511	3.32393	7.79912	2.10213	7.81148	2.81454	7.05257	2.57042
ENSG00000218596	AL162578.1	23.8017	12.6465	15.701	4.62681	9.78357	3.22458	6.32724	2.66829	5.22408	1.15073
ENSG00000236860	RPL39P29	11.5627	9.14244	5.77317	4.52739	2.96399	1.42963	5.72927	1.66424	5.74012	2.78781
ENSG00000133740	E2F5	38.2033	27.2213	19.4397	3.20741	16.2305	3.13921	16.7633	5.62892	17.3919	2.04845
ENSG00000096717	SIRT1	18.4273	11.4142	10.1352	4.70873	6.84346	3.74825	5.07465	2.62638	4.06057	1.93346
ENSG00000144597	EAF1	18.037	10.9616	8.88122	3.71492	5.60945	3.54697	5.03434	2.29632	6.64941	1.88524
ENSG00000217027	TPT1P4	28.448	12.7579	18.1767	4.80291	10.2501	4.44655	13.0185	2.94908	12.294	2.0866
ENSG00000266378	AC005224.2	6.12545	7.66256	2.98894	3.46111	0.762267	0.588986	0.661272	0.621968	0.135121	0.159368
ENSG00000138593	SECISBP2L	32.8732	20.4363	23.6324	13.7736	13.7221	5.1001	11.8168	1.98208	12.1386	3.00853
ENSG00000071051	NCK2	15.7768	8.18415	7.75536	4.95535	4.95809	2.26236	6.7246	2.44086	5.21352	2.09157
ENSG00000233558	AL050331.1	817.559	549.828	617.672	285.694	346.511	83.0411	517.795	389.677	354.225	77.8921
ENSG00000182087	TMEM259	35.3344	18.5966	25.3699	6.24292	15.9423	6.02759	12.5255	4.26971	10.6231	1.55368
ENSG00000104219	ZDHHC2	31.7536	13.6006	27.1273	8.14351	13.3669	5.4958	9.12722	4.0667	6.71272	1.59148
ENSG00000105662	CRTC1	13.4449	4.65033	5.44267	4.02389	4.44231	2.08759	3.77671	2.46679	2.85007	0.631231
ENSG00000139266	MARCHF9	19.9559	5.24676	10.4823	4.94509	7.7239	3.54526	5.22018	2.20315	6.50447	2.0722
ENSG00000184922	FMNL1	32.3279	16.6273	32.1008	4.40705	15.8158	4.94303	12.3943	2.45436	13.2008	2.39813
ENSG00000143631	FLG	4.36771	5.49616	1.19191	2.05155	0.182776	0.285204	0.0772015	0.131322	0.197197	0.177387
ENSG00000112624	BICRAL	10.9618	6.18441	7.12826	3.65844	2.22516	1.63162	3.41139	1.42781	3.61388	1.23533
ENSG00000143951	WDPCP	12.6763	5.83748	4.77956	2.09867	2.94554	3.62687	1.02863	0.649855	1.76634	0.646762
ENSG00000160602	NEK8	25.2488	10.7829	18.1567	4.52421	11.1583	3.95853	9.70876	2.39413	10.6642	1.40475
ENSG00000215302	AC127502.1	4.97551	2.89493	1.92627	2.29631	0.730606	0.858458	0.977253	0.938606	1.18302	0.645246
ENSG00000255760	LINC02422	4.69448	4.60103	0.219433	0.5375	0.599402	0.906868	0.262315	0.327224	0.0521301	0.0812573
ENSG00000144567	RETREG2	21.4004	10.1677	12.7801	6.70795	9.2615	5.00933	8.10803	2.32393	6.42924	1.38922
ENSG00000260077	AC104794.3	10.8395	6.68295	5.73954	2.55759	3.07204	1.38945	3.04409	1.59756	1.48677	1.11003
ENSG00000272750	AL592148.3	9.24768	4.56451	4.08521	3.67614	2.12704	1.70193	1.8924	1.57343	1.10469	0.728948
ENSG00000171962	DRC3	4.81678	5.64236	1.34188	1.64938	0.472471	0.936241	0.296933	0.356353	0.80476	0.891859
ENSG00000136169	SETDB2	31.9906	18.6416	20.9673	5.51708	15.1052	2.17357	9.1396	2.44821	10.6585	1.50614
ENSG00000185115	NSMCE3	17.6567	18.6889	7.785	3.33509	4.09575	2.82623	2.91193	1.75201	3.59394	0.659788
ENSG00000133640	LRRIQ1	5.7056	1.48407	1.1939	1.86418	0.461979	0.539298	0.11182	0.134246	0.183008	0.247366
ENSG00000184083	FAM120C	11.25	10.3102	3.02809	1.64061	1.93292	1.28018	2.88748	1.21066	2.59488	0.523063
ENSG00000265791	AC127024.4	4.97551	2.89493	1.79479	2.05893	0.738833	0.900306	1.05673	1.43287	0.599115	0.846992
ENSG00000183239	AL109615.1	15.4201	6.43151	13.3412	7.88433	5.29387	3.39364	7.31914	4.14806	7.10797	1.0795
ENSG00000106829	TLE4	13.4178	6.76781	5.98996	3.6447	3.22073	2.98123	2.80015	2.32839	2.62986	1.07021
ENSG00000106771	TMEM245	30.5476	18.7426	21.0637	9.94648	14.3367	3.95427	12.574	2.98591	11.5362	3.06661
ENSG00000272449	AL139246.5	6.0598	7.65427	1.39024	1.54192	0.41436	0.506937	0.225778	0.321702	0.350574	0.26898
ENSG00000166947	EPB42	5.5833	5.80034	1.05758	1.19414	0.956728	0.842051	0.366833	0.503603	0.774408	0.557064
ENSG00000186812	ZNF397	22.949	8.91606	20.1005	5.66104	9.34808	3.35049	7.25775	2.33791	7.48454	1.57194
ENSG00000073050	XRCC1	12.788	9.67149	6.0265	3.41391	3.38017	1.87605	5.08711	2.84288	9.32466	1.69612
ENSG00000138767	CNOT6L	34.1152	13.4586	24.5904	8.2764	15.7578	8.08521	13.1136	2.35793	15.684	3.40118
ENSG00000178150	ZNF114	5.42458	3.05397	1.95354	1.80401	0.782179	0.886516	0.82745	0.702032	1.92266	0.912237
ENSG00000157350	ST3GAL2	21.1354	7.99698	16.1938	5.63736	7.43562	1.87979	14.7612	2.44706	12.757	4.22572
ENSG00000185873	TMPRSS11B	3.66226	3.43694	0.683577	1.09558	0	0	0.176941	0.341906	0.0236988	0.0580501
ENSG00000162654	GBP4	21.7086	6.55229	10.0827	6.83728	8.7591	2.33835	12.3265	2.26599	11.0331	2.58703
ENSG00000110324	IL10RA	30.2654	13.291	23.6939	3.18331	12.7838	3.8612	11.259	2.29859	14.9693	3.60669
ENSG00000144893	MED12L	3.56951	3.32315	0.579789	0.937159	0	0	0.0243089	0.0595444	0.183443	0.208617
ENSG00000196796	NPIPB10P	10.1733	8.53911	2.67425	2.59458	1.5223	1.65737	0.532654	0.624112	0.607865	0.796639
ENSG00000220987		10.9326	7.3845	6.11806	5.59775	3.50628	0.931733	2.87581	1.79986	2.50089	0.644706
ENSG00000165458	INPPL1	15.3298	7.88177	11.5409	3.74643	4.98238	1.75889	6.65344	1.64073	6.42234	1.86474
ENSG00000271383	NBPF19	9.07964	3.60141	5.86026	3.78109	2.36132	0.698742	2.98187	0.710761	3.28033	1.99862
ENSG00000134250	NOTCH2	17.0262	10.8252	11.6509	4.86318	5.02982	2.21068	5.35811	2.15428	6.72423	2.05683
ENSG00000099821	POLRMT	14.4108	15.1638	33.6977	14.6432	36.291	9.4085	28.5114	5.09107	19.4347	3.45634
ENSG00000140262	TCF12	24.7558	8.56443	15.3091	6.11805	10.922	2.48699	12.9366	5.10439	12.1185	2.21228
ENSG00000196935	SRGAP1	9.99802	6.5121	4.87585	2.40837	2.8705	2.0816	1.49035	0.948403	0.87305	0.478056
ENSG00000029534	ANK1	8.83537	8.22178	2.56898	1.77007	1.70766	0.828759	1.26892	0.750965	1.81316	1.28558
ENSG00000110697	PITPNM1	11.5898	7.65314	9.17017	2.67102	3.03499	1.70011	3.56394	1.42567	3.49695	0.929485
ENSG00000106003	LFNG	10.3519	4.99355	7.81658	5.19769	2.0393	1.56814	2.87664	1.8595	2.42018	0.948676
ENSG00000113971	NPHP3	10.1567	9.20275	3.04964	2.67917	2.60576	2.35579	0.798953	0.581649	0.953433	0.486723
ENSG00000155111	CDK19	11.4311	6.52134	7.66577	5.11719	2.72033	1.64059	3.68179	1.37481	6.58685	1.52536
ENSG00000161551	ZNF577	7.48537	5.24956	3.84556	2.89493	1.33437	1.65053	1.38448	1.05569	1.5035	0.758924
ENSG00000206418	RAB12	7.5809	6.3499	4.89979	4.87795	1.56982	1.73175	1.64657	1.54754	1.62666	0.564295
ENSG00000266959	AC005786.1	19.33	13.4897	15.7078	8.78744	7.90604	3.50862	8.80092	3.03112	7.65546	2.78879
ENSG00000070731	ST6GALNAC2	19.1306	4.86453	8.8746	4.34649	7.50911	2.20849	5.80218	2.26246	4.45692	1.19993
ENSG00000075711	DLG1	29.9915	18.2957	24.5847	10.2813	14.8137	4.34024	11.3702	1.56898	11.9641	2.12048
ENSG00000243333	RN7SL174P	4.62638	5.2849	2.14615	1.9649	0.164793	0.40366	0.241014	0.516539	0.358891	0.393851
ENSG00000130024	PHF10	26.4694	15.6306	13.8613	2.13885	12.0572	4.32749	11.9364	3.94722	6.58646	1.08155
ENSG00000200488	RN7SKP203	30.5131	30.0397	11.2411	3.53123	8.13189	4.94234	4.72068	2.80153	8.97037	5.28675
ENSG00000100626	GALNT16	3.28849	3.23872	0	0	0	0	0.0486178	0.119089	0.0383766	0.0940031
ENSG00000100647	SUSD6	32.5051	9.71836	19.0248	9.27288	15.5302	5.02086	8.49435	2.53693	10.9724	2.44878
ENSG00000162520	SYNC	33.0716	11.9906	22.0079	7.06999	14.7503	5.13506	16.1567	9.38871	11.7204	2.3248
ENSG00000133818	RRAS2	24.1805	10.7447	22.102	13.8183	9.10889	2.3435	12.6619	3.32723	12.933	1.68767
ENSG00000135048	CEMIP2	9.88291	5.07407	5.12542	2.21394	2.39853	0.937619	1.93569	1.01415	2.28392	0.876417
ENSG00000279833	AL031846.2	6.05473	5.97086	2.56589	2.92148	0.903227	0.628727	0.130302	0.249641	0.348625	0.181964
ENSG00000064012	CASP8	27.969	10.1828	27.3279	10.6261	12.6912	3.55147	8.30373	1.83313	7.19179	1.52143
ENSG00000101489	CELF4	9.88291	5.07407	3.94708	2.98459	2.6628	1.03524	1.9606	0.828089	2.73989	0.912863
ENSG00000127124	HIVEP3	12.019	4.60623	12.8568	4.80628	3.60278	1.24071	2.78396	1.5421	2.79682	1.10671
ENSG00000196696	AC009022.1	5.23663	5.29766	1.5956	1.66475	0.34757	0.606237	0.863306	0.573741	0.555525	0.471618
ENSG00000163947	ARHGEF3	13.4521	6.30628	6.77692	4.38436	3.64605	1.79239	4.60841	2.11672	5.60901	2.18012
ENSG00000165782	PIP4P1	27.1238	18.7891	15.6965	11.4071	11.5869	1.604	10.1999	2.89414	9.97752	2.54803
ENSG00000054219	LY75	23.9281	13.8368	18.9579	6.08321	10.7169	3.20813	11.7823	3.96017	11.7967	2.16752
ENSG00000240271	AC090142.1	15.4683	4.4478	10.3183	3.1491	5.44796	1.4551	8.51774	4.10126	9.15585	1.94253
ENSG00000175782	SLC35E3	25.5441	12.947	15.9266	5.04766	11.797	2.25578	15.0996	5.04595	15.9678	2.25628
ENSG00000244036	AC073320.2	5.7056	1.48407	0.628156	0.988854	0.622499	0.617716	0.920193	0.566496	0.185311	0.288438
ENSG00000118263	KLF7	15.0485	6.68011	8.69417	2.71083	5.35138	2.29082	4.15889	1.17814	3.94646	2.3325
ENSG00000083844	ZNF264	18.786	9.99456	7.3835	2.79883	7.3336	1.72621	3.76281	1.3332	5.94604	2.13437
ENSG00000148634	HERC4	24.9877	10.235	23.7095	7.66793	12.1345	2.60274	14.0112	1.60658	12.8992	2.17631
ENSG00000138802	SEC24B	21.7407	13.9294	15.3123	4.07233	8.84563	2.53771	10.2537	2.69085	8.0589	1.20534
ENSG00000196126	HLA-DRB1	438.357	215.183	170.748	87.2936	146.724	77.7365	103.822	55.1852	114.855	67.4079
ENSG00000144868	TMEM108	6.06193	4.95925	3.60743	3.33644	0.962186	0.902188	0.339516	0.323064	0.413483	0.374741
ENSG00000262222		4.69448	4.60103	0.831553	2.03688	0.540439	0.674882	0.219524	0.335275	0.0284313	0.0696421
ENSG00000199366	AC010853.1	5.53756	6.08723	0.926101	1.61473	0.847781	0.829809	0.119992	0.162874	0.388737	0.520322
ENSG00000229067	AL714022.1	14.9922	10.1644	8.69943	3.09999	5.83336	1.31014	9.10476	2.07874	8.46506	3.01885
ENSG00000276141	WHAMMP3	9.08717	7.49653	1.87835	1.8987	2.21405	1.86125	1.22998	1.05884	2.15537	1.11618
ENSG00000061987	MON2	24.773	9.03899	16.0913	6.51013	10.4964	5.19518	6.78766	1.95954	8.05521	1.70202
ENSG00000160219	GAB3	8.87391	6.79894	5.03289	4.05322	2.12439	1.1767	2.04492	1.07266	2.45511	0.845625
ENSG00000142875	PRKACB	35.8932	8.26196	17.4572	6.05627	16.323	6.28457	16.4175	3.27667	17.4314	1.91803
ENSG00000089057	SLC23A2	12.0193	9.28404	7.68169	4.47469	3.47084	1.05724	4.38648	2.18286	2.32335	1.16491
ENSG00000136141	LRCH1	22.7001	4.76796	12.006	4.06025	10	4.23072	9.26693	2.61168	8.41024	1.92766
ENSG00000258738	AL121603.2	5.95953	3.61743	1.20601	1.88577	1.478	1.6222	0.781671	0.859353	1.27593	0.528078
ENSG00000166912	MTMR10	7.6833	7.4727	3.33766	1.90295	1.1914	0.910017	1.7238	0.914414	2.44345	0.530735
ENSG00000066084	DIP2B	17.1825	3.20724	15.4919	8.05069	5.80572	2.95797	8.43808	2.42367	8.1968	2.26647
ENSG00000149418	ST14	4.80713	4.52912	2.59906	3.30943	0.79502	0.861398	1.37939	0.779766	1.31813	0.698504
ENSG00000280719	PCAT5	5.70806	8.33475	3.19364	3.98472	0.513893	0.586869	0.810205	0.439291	0.401679	0.303925
ENSG00000261040	WFDC21P	7.91732	8.59154	3.82532	2.4563	1.34261	0.881041	1.52581	1.30638	2.40675	0.800343
ENSG00000169660	HEXD	12.5633	5.97935	8.6546	7.49798	3.47083	1.71993	4.12644	1.89751	5.59422	1.19079
ENSG00000073350	LLGL2	8.82605	6.62228	5.0797	2.4381	1.69757	1.33743	1.63342	0.574807	1.17394	0.619663
ENSG00000146285	SCML4	4.55354	4.38262	1.71482	3.22838	0.357326	0.290962	0.500467	0.602907	0.4008	0.260426
ENSG00000170852	KBTBD2	24.4649	10.7045	19.2399	4.85043	10.6077	4.0493	8.64526	2.49412	9.05483	2.2589
ENSG00000280138	AC027290.3	11.3296	11.3819	6.43717	3.07226	3.60899	2.35094	2.00526	1.44074	3.25227	0.817255
ENSG00000177042	TMEM80	17.2963	11.1554	7.43501	6.04943	6.95927	5.01929	10.0124	3.81067	9.9562	3.83413
ENSG00000224463	RPL39P14	11.4016	7.2276	11.584	9.40381	3.94438	2.79051	7.95317	6.10079	5.90719	2.43889
ENSG00000100106	TRIOBP	13.1642	7.85828	11.3641	6.63899	5.3033	3.16592	5.77326	2.49736	5.78642	1.76933
ENSG00000183793	NPIPA5	10.5227	10.3585	4.52406	2.92128	2.39616	1.83284	2.0198	1.34879	2.00423	1.53656
ENSG00000141985	SH3GL1	18.2448	13.9585	15.0148	5.49466	7.37187	2.61649	6.20965	1.54327	7.89052	1.96333
ENSG00000095303	PTGS1	5.23663	5.29766	2.5338	1.70511	0.575222	0.724231	1.26699	1.5943	2.22135	1.46951
ENSG00000197461	PDGFA	10.6151	6.90525	3.81315	4.72724	2.58906	1.96378	1.5662	1.17073	0.815752	0.177445
ENSG00000111224	PARP11	21.3918	10.8172	15.4493	9.61273	9.07863	2.11014	9.11488	3.98836	11.4694	3.64049
ENSG00000196263	ZNF471	3.47644	3.47074	1.49645	1.21148	0.10038	0.245879	0.531327	0.514842	0.383417	0.411573
ENSG00000271856	LINC01215	18.4132	10.9815	14.6771	3.27405	8.68738	2.98521	8.51637	4.0063	6.94328	1.684
ENSG00000110888	CAPRIN2	9.16247	9.78165	2.70245	1.66069	1.37001	1.55212	1.68062	1.16254	1.93914	0.304258
ENSG00000223671	RPL34P3	13.6603	7.49322	7.27772	3.23459	3.92299	1.55798	3.82116	1.8135	6.16466	2.01609
ENSG00000177666	PNPLA2	18.7023	14.0386	16.9439	5.95452	6.9913	3.4321	5.92876	2.04609	5.28658	1.04764
ENSG00000236989	AC130710.1	3.28849	3.23872	0.374003	0.916117	0.108948	0.266866	0.0832365	0.131657	0.0829913	0.145227
ENSG00000146232	NFKBIE	18.8014	8.71941	12.4425	3.39989	7.01434	2.32759	7.69578	1.27165	5.28472	2.03488
ENSG00000171517	LPAR3	3.28849	3.23872	0.374003	0.916117	0.10038	0.245879	0	0	0.17823	0.158495
ENSG00000274104	AC020910.5	4.72158	2.99605	1.42544	1.79162	0.392104	0.48994	0.781926	0.589244	0.448152	0.2761
ENSG00000011454	RABGAP1	21.6261	12.8804	16.4387	4.96618	10.478	2.3721	7.35338	2.31108	7.46384	2.66506
ENSG00000239453	SIDT1-AS1	4.36771	5.49616	0.267801	0.655975	0.599402	0.906868	0.146439	0.182153	0.314629	0.40021
ENSG00000008311	AASS	4.53363	5.23302	2.14809	3.36533	0.300292	0.531523	0.770065	0.606974	1.00525	1.29612
ENSG00000107077	KDM4C	21.2941	6.18687	12.3858	4.40205	8.27803	2.53882	6.52391	1.0066	6.86146	2.1393
ENSG00000069399	BCL3	9.95068	5.63589	6.72094	5.3103	2.55631	1.88577	2.79493	1.94962	3.10393	0.712126
ENSG00000114796	KLHL24	23.4594	12.038	17.9446	7.19078	8.96182	2.7043	5.70518	1.43998	3.78394	1.12778
ENSG00000257122	RRN3P3	15.3346	7.62241	7.1806	6.06295	5.70086	3.07882	4.97753	1.87616	3.94135	0.983414
ENSG00000006756	ARSD	11.1796	11.3681	4.77251	3.26094	2.32589	1.2855	1.79066	0.613584	2.21782	0.477763
ENSG00000171044	XKR6	6.48178	7.63386	1.97665	2.64706	0.784528	0.796255	1.67672	0.797422	1.61186	1.04305
ENSG00000116604	MEF2D	31.3372	16.9365	41.5315	21.9565	13.3777	6.29551	14.3466	4.51191	15.0673	2.10489
ENSG00000075275	CELSR1	5.7255	6.12816	3.00036	2.4699	0.618541	0.721112	0.584586	0.722962	0.619495	0.50034
ENSG00000137449	CPEB2	6.97065	5.24248	1.23524	1.74945	1.42846	0.620247	0.83374	0.676923	1.13513	0.552359
ENSG00000147421	HMBOX1	36.923	11.2525	28.4816	12.4945	18.7005	7.72122	11.7442	4.86978	12.2063	3.7656
ENSG00000158987	RAPGEF6	14.343	8.47572	8.25025	2.34233	4.34444	2.19601	3.65882	1.21992	3.42165	0.932178
ENSG00000267121	AC008105.3	6.05473	5.97086	3.73563	2.75735	1.07197	0.708504	0.879529	0.515814	1.27943	0.642843
ENSG00000196735	HLA-DQA1	337.83	174.347	143.326	77.0119	123.974	66.6077	102.871	49.4862	131.108	68.4791
ENSG00000103510	KAT8	12.6666	10.9441	3.52144	2.71233	3.74483	2.70961	4.57829	2.26222	3.07006	0.849472
ENSG00000164331	ANKRA2	15.137	11.4809	13.5909	2.95496	5.76527	2.13258	5.66893	1.23482	6.62984	1.95962
ENSG00000070495	JMJD6	25.7343	12.3747	18.1285	3.3612	10.4632	3.88269	15.7928	1.94847	12.3005	1.3817
ENSG00000101751	POLI	11.6651	2.94628	8.02909	4.95343	3.57539	1.93243	6.10922	3.00882	4.73316	1.93068
ENSG00000198435	NRARP	5.77878	7.73198	1.15958	1.87432	0.874332	0.917178	1.68365	1.57834	0.341783	0.318102
ENSG00000065883	CDK13	26.7043	8.92397	16.9918	4.37146	12.7911	4.93376	11.2432	3.3686	10.9183	2.58846
ENSG00000187792	ZNF70	6.4285	5.47383	3.51426	4.55463	1.33235	0.713276	0.730301	0.539187	0.569658	0.454693
ENSG00000196428	TSC22D2	20.137	7.61386	16.9305	6.5722	8.3713	4.38209	6.71597	4.73837	6.19985	1.30877
ENSG00000272054	AC007390.1	4.90953	5.96084	2.49155	2.30498	0.375309	0.487453	0.860176	0.672897	1.12174	1.02367
ENSG00000059758	CDK17	35.4126	19.2065	21.147	7.7732	18.7056	7.58982	15.6313	3.73457	14.8882	3.3416
ENSG00000188647	PTAR1	28.3004	12.8421	25.854	10.5062	14.0074	3.84415	10.9557	3.0185	10.5736	1.1848
ENSG00000116497	S100PBP	20.4056	11.8293	8.97383	3.4903	8.61558	2.24166	9.82915	2.53784	13.159	2.05383
ENSG00000273247	AC097376.3	15.4226	4.29729	9.54465	5.36203	6.00501	4.25798	4.41737	1.78356	3.59261	0.659848
ENSG00000139651	ZNF740	20.3418	13.5324	7.80351	5.17551	7.88854	3.48129	3.76596	1.33966	4.74544	1.93133
ENSG00000117385	P3H1	17.9993	12.5814	7.66293	2.83963	7.91749	2.3735	7.42864	2.52824	7.52977	2.55258
ENSG00000127951	FGL2	5.25653	3.69805	1.15764	1.57826	0.606046	0.810035	1.54389	0.873416	3.07513	1.0809
ENSG00000196850	PPTC7	25.4985	12.1496	20.8857	9.21422	11.0626	1.59033	11.4414	4.26668	9.71319	1.61464
ENSG00000170734	POLH	9.05254	7.083	3.52323	3.09121	2.43257	1.61334	3.28459	1.42618	5.73498	2.14687
ENSG00000201201	RN7SKP118	5.33183	5.6056	3.51749	5.91224	0.465085	0.722648	0.0853738	0.0957746	0.194093	0.23097
ENSG00000065613	SLK	20.5005	7.87336	13.8468	6.96692	7.74266	2.68187	11.0302	5.39138	8.17685	1.61232
ENSG00000172432	GTPBP2	13.9413	10.485	7.91905	4.61999	4.23658	2.14804	5.34591	2.57135	5.77415	1.35989
ENSG00000198799	LRIG2	9.59436	6.88448	6.24634	3.75649	2.98737	1.88814	3.19668	2.35239	2.34519	0.554343
ENSG00000238105	GOLGA2P5	13.3771	10.4787	6.76741	3.90026	4.35139	2.35679	4.68377	1.96735	6.96828	1.44883
ENSG00000180488	MIGA1	14.5292	7.93246	8.87879	5.29669	5.59395	2.16878	3.64591	2.15776	3.92621	1.87984
ENSG00000242076	IGKV1-33	11.9191	7.23487	5.55616	3.72862	4.83787	2.29977	6.63049	3.68632	8.64114	3.22571
ENSG00000108389	MTMR4	26.6548	12.1903	17.9812	10.4911	13.4156	3.63012	14.5683	0.844963	12.4227	1.03736
ENSG00000241990	PRR34-AS1	28.0639	15.0291	16.7744	5.25414	14.7436	4.65827	18.2433	6.59183	20.0431	5.66135
ENSG00000246223	LINC01550	3.63516	3.40278	2.50039	3.25089	0.357326	0.290962	0.257674	0.396957	0.895746	0.537203
ENSG00000128607	KLHDC10	18.9986	17.8023	6.53079	3.83109	5.28845	3.72118	4.85664	2.08298	4.97043	1.65696
ENSG00000117625	RCOR3	22.1333	10.7433	12.8907	6.06282	9.28827	4.65482	10.2109	1.9135	8.12514	1.61945
ENSG00000206195	DUXAP8	4.19721	6.49123	1.15764	1.57826	0.291724	0.323679	0.0346186	0.084798	0.0976691	0.156426
ENSG00000198718	TOGARAM1	20.9987	9.88989	16.0264	3.80636	9.27971	2.97211	6.3029	4.33516	5.7011	0.574621
ENSG00000069966	GNB5	23.0417	7.72954	17.3996	7.8922	11.5269	1.21643	12.0613	4.23544	11.9431	3.09777
ENSG00000047056	WDR37	12.4633	5.77059	6.8303	2.31248	4.10782	2.17137	3.67641	1.24796	4.80788	1.18383
ENSG00000091879	ANGPT2	13.6798	14.2701	10.7841	6.72097	4.43496	1.62139	4.56828	4.35814	3.22544	1.43824
ENSG00000105771	SMG9	15.6292	7.18099	7.78369	2.87653	7.2035	3.49284	6.55132	2.65536	6.17165	1.40922
ENSG00000267041	ZNF850	5.6785	3.80294	4.22659	1.67656	1.05636	1.26453	0.924991	0.741831	1.10708	0.270034
ENSG00000034533	ASTE1	16.9039	6.92699	8.308	3.8226	7.12342	1.86833	6.23222	1.85116	6.57671	2.74674
ENSG00000175676	GOLGA8DP	3.83064	5.62546	0	0	0.10038	0.245879	0.0346186	0.084798	0	0
ENSG00000090924	PLEKHG2	14.888	8.33399	13.1631	5.9159	5.38472	1.45935	6.79981	1.88168	6.32236	2.9249
ENSG00000100105	PATZ1	14.5142	12.5138	5.69683	3.753	4.82037	2.50175	5.14409	2.89792	4.56137	1.46397
ENSG00000159086	PAXBP1	28.9009	13.2633	28.3424	13.719	13.5055	4.36769	13.4162	3.55881	11.6925	3.43943
ENSG00000119772	DNMT3A	19.7137	9.37002	9.5967	2.51644	9.01736	2.91634	11.4183	1.82545	13.4715	2.21205
ENSG00000162231	NXF1	25.2001	13.3664	20.7724	7.01604	11.1931	2.7371	11.9864	3.80785	11.6791	2.13875
ENSG00000181896	ZNF101	26.6946	17.2015	18.0711	13.4117	11.871	3.31585	12.7739	4.09075	12.8275	3.10081
ENSG00000185800	DMWD	11.4594	8.10693	8.0497	2.27591	4.16037	1.67205	4.35992	0.999996	4.12733	1.16586
ENSG00000198646	NCOA6	15.2097	8.86984	10.5071	7.49686	5.8944	2.43271	6.43719	3.06214	4.89629	1.75817
ENSG00000282386	AL358472.4	5.89388	5.94881	0.90301	1.06264	0.824784	0.79036	0.697433	0.775463	0.976002	0.83135
ENSG00000091136	LAMB1	7.04349	6.10169	5.525	7.24224	1.07625	0.89377	1.15346	0.733209	1.85904	0.82088
ENSG00000135315	CEP162	11.685	7.77277	6.4325	5.13525	3.75008	1.84695	3.9571	2.0588	6.39916	1.44186
ENSG00000184898	RBM43	7.3905	8.74589	2.3632	1.83935	1.51716	0.844089	1.94814	1.09069	2.19119	1.11701
ENSG00000179523	EIF3J-DT	17.5105	11.2576	6.4321	4.9418	5.68628	2.51762	5.08382	2.27482	6.70348	1.70108
ENSG00000115841	RMDN2	6.58723	8.03962	7.17905	3.59545	1.43476	0.813747	1.63224	1.57661	1.48437	0.417854
ENSG00000164056	SPRY1	11.1886	6.55249	6.53438	6.22117	4.74136	1.93092	2.35803	1.226	2.07838	1.1538
ENSG00000197776	KLHDC1	3.66472	5.84615	3.52743	2.87747	0.108948	0.266866	0.750493	0.726903	0.495994	0.295453
ENSG00000138834	MAPK8IP3	14.8076	12.8091	8.39774	5.57835	5.54395	1.69862	3.95342	1.45336	3.61459	1.28894
ENSG00000183955	KMT5A	28.2542	19.2744	18.1395	6.94729	13.0229	5.93379	13.9289	4.99319	12.5721	2.78297
ENSG00000169682	SPNS1	4.88031	5.23401	2.61783	2.79915	0.829057	0.542066	1.2624	1.40996	0.733913	0.484609
ENSG00000198648	STK39	6.77517	8.04004	2.06307	1.78628	1.57923	0.9689	0.717768	0.615693	0.961982	0.316562
ENSG00000280800	FP671120.7	13.237	7.84255	7.09348	3.01466	5.34042	1.54117	4.16694	0.794045	4.88296	0.980068
ENSG00000115137	DNAJC27	7.27032	6.80556	5.40533	2.31107	2.46362	1.59671	2.30214	1.55916	1.70325	0.766434
ENSG00000154930	ACSS1	11.2161	7.14505	4.07048	2.7266	4.00273	1.19077	4.87282	1.64322	7.0405	1.66778
ENSG00000153814	JAZF1	27.9028	15.4112	22.4205	4.96058	12.5258	2.93538	4.29154	1.28827	3.76261	0.57258
ENSG00000181827	RFX7	17.612	9.49692	8.02439	5.83608	5.56477	4.33443	4.88269	2.08221	5.87201	1.27737
ENSG00000171992	SYNPO	6.59688	5.24413	2.87722	3.87561	1.66078	1.59421	1.72379	0.779616	1.09709	0.465638
ENSG00000065970	FOXJ2	8.63777	2.47442	5.26433	4.08513	2.21996	1.67257	3.00733	1.68745	2.79268	1.60916
ENSG00000213722	DDAH2	7.53357	6.32695	3.15647	4.21825	2.11571	0.750138	1.5038	0.667804	2.27642	0.732311
ENSG00000144749	LRIG1	4.17943	3.81901	2.28202	2.1906	0.422928	0.340872	0.590473	0.548383	1.25697	0.738323
ENSG00000150628	SPATA4	4.01139	4.29075	0.90301	1.06264	0.400672	0.52022	0.992072	0.965614	0.699086	0.514088
ENSG00000135956	TMEM127	19.5339	6.42655	8.93669	2.72669	8.43791	3.31946	5.36634	2.29417	6.49375	1.76211
ENSG00000197019	SERTAD1	15.8057	12.4873	8.20078	3.78801	5.54749	0.998172	4.40472	1.6299	5.95778	1.00141
ENSG00000231721	LINC-PINT	17.4656	8.15458	9.52405	8.39641	7.52651	1.83442	5.94607	0.996782	5.53437	0.809874
ENSG00000213676	ATF6B	20.5107	8.68543	15.2584	6.50491	9.06553	1.50242	7.18786	3.40054	8.63042	3.10262
ENSG00000196653	ZNF502	7.1044	7.21283	7.7934	6.39095	2.07311	2.49901	1.14898	0.721112	1.46296	0.418681
ENSG00000101079	NDRG3	19.3921	11.1512	7.59243	4.44134	8.62739	1.37794	8.27337	3.16849	10.7111	2.47405
ENSG00000197181	PIWIL2	3.56918	6.20554	3.19056	2.80847	0.065602	0.160691	0.0610649	0.0958637	0.0284313	0.0696421
ENSG00000198482	ZNF808	12.4413	8.9497	3.98188	1.75092	4.20615	2.66298	1.96861	0.528957	3.37654	1.15737
ENSG00000128394	APOBEC3F	21.055	10.3857	18.8763	6.6144	9.59269	1.30806	9.90659	1.19849	14.0209	3.08983
ENSG00000235420	RPL29P30	20.0727	18.3436	11.4951	4.71924	7.80976	2.58415	13.7386	8.36749	8.78323	3.59115
ENSG00000280077	AL353763.2	11.438	13.6903	5.1296	2.06002	2.97836	0.770089	4.50703	1.98008	3.16641	0.625562
ENSG00000163312	HELQ	21.0038	12.2566	8.8705	3.98774	9.66734	4.40944	7.23385	3.3538	7.75978	1.33605
ENSG00000215421	ZNF407	13.4545	4.10897	6.58209	4.64064	4.17995	2.46506	3.29912	1.03485	3.44476	1.03757
ENSG00000133460	SLC2A11	9.57479	8.19226	3.47247	2.84547	2.61107	2.03482	3.22897	1.65003	5.44535	1.31677
ENSG00000183779	ZNF703	3.38369	5.80434	0.81287	1.26529	0.0823967	0.20183	0.0832365	0.131657	0.0620755	0.100118
ENSG00000156232	WHAMM	15.2072	3.40666	12.7498	4.10492	5.53904	3.2175	5.01738	1.19547	5.16598	1.75076
ENSG00000168778	TCTN2	3.02737	2.98543	1.42738	1.78832	0.147999	0.231482	0.221503	0.243418	0.621338	0.34729
ENSG00000106346	USP42	17.2099	6.81154	11.6545	4.68055	5.97441	3.22008	5.99146	1.27253	4.62526	0.526593
ENSG00000132017	DCAF15	14.2456	10.624	9.45203	5.00992	5.68193	1.62499	6.48078	2.35489	5.72506	1.71541
ENSG00000255081	AP003168.2	7.01885	5.18398	1.69518	1.93487	1.49456	1.3334	0.967824	0.95523	0.831548	0.608069
ENSG00000279283	AC131009.4	4.11379	6.04939	2.59822	2.22743	0.191344	0.30068	0.0264463	0.0647799	0.159745	0.202854
ENSG00000154319	FAM167A	7.49502	6.2303	1.39024	1.54192	1.09887	1.49826	0.335241	0.344386	0.407085	0.457905
ENSG00000110318	CEP126	10.801	6.85435	1.95595	2.0101	3.48049	2.08724	1.9315	1.14975	1.48057	0.247739
ENSG00000223821	AL603910.1	3.12011	3.13173	0.670406	1.64215	0.182776	0.285204	0.0750641	0.123664	0.216637	0.407529
ENSG00000214548	MEG3	4.45833	6.17424	1.06702	1.21319	0.554128	0.540495	0.417231	0.6148	0.258439	0.418313
ENSG00000267469	AC005944.1	7.13869	4.20731	4.84549	3.61402	1.12387	1.11187	1.99761	1.12422	1.65614	0.4853
ENSG00000100068	LRP5L	6.24775	4.48138	3.30379	3.10159	0.501899	1.2294	1.29441	1.00562	0.771198	0.611795
ENSG00000157259	GATAD1	16.5162	11.8489	6.19861	4.87336	5.51934	3.7328	4.51596	2.33763	2.92086	1.11598
ENSG00000152409	JMY	8.79861	3.25769	6.19246	3.71958	2.78702	0.897498	1.81063	0.350611	2.74982	1.29209
ENSG00000137860	SLC28A2	3.28849	3.23872	0.579789	0.937159	0.349095	0.595357	0.272416	0.376316	0.234419	0.177181
ENSG00000163626	COX18	17.5391	8.17859	8.23092	4.47588	6.89933	4.18422	5.1451	1.96233	7.22698	1.2749
ENSG00000278970	HEIH	17.085	13.712	10.0952	3.50476	7.87711	2.06514	8.23918	2.5893	9.86261	1.13458
ENSG00000167524	RSKR	9.41852	11.3083	3.64169	2.79341	3.09662	2.01549	1.57668	0.180349	2.48412	1.16357
ENSG00000233016	SNHG7	20.5176	12.8764	16.9738	16.1913	8.22407	4.57074	8.50254	3.68316	9.25658	2.52907
ENSG00000179406	LINC00174	3.28849	3.23872	1.39684	1.91303	0.472471	0.936241	0.670149	1.56507	0.287704	0.237445
ENSG00000275799	AP001059.1	3.28849	3.23872	0.670406	1.64215	0.472471	0.936241	0.0243089	0.0595444	0.270732	0.308517
ENSG00000186162	CIDECP1	8.73051	5.60257	3.62943	2.65882	2.41137	0.840838	2.25856	0.476936	3.04344	0.501736
ENSG00000151414	NEK7	26.6599	18.9869	21.0465	5.84381	13.0782	4.76142	12.7109	3.28681	11.0485	2.68359
ENSG00000230551	AC021078.1	9.24802	5.36396	7.20962	4.09311	2.84685	1.91017	2.88512	1.74229	2.74131	1.43656
ENSG00000088179	PTPN4	12.2754	7.43945	8.81774	4.76828	4.37065	1.85194	5.0686	2.68907	3.95292	0.905927
ENSG00000123643	SLC36A1	7.74649	5.78795	1.68574	1.35726	2.24574	1.30324	1.19429	1.17058	1.53532	1.27651
ENSG00000174652	ZNF266	13.0229	7.27928	12.4852	4.64974	4.63057	1.74194	3.78613	1.20435	4.16055	1.05773
ENSG00000151748	SAV1	19.9017	7.01204	17.2461	4.15039	9.99114	2.56746	9.84769	2.43163	8.85349	1.51785
ENSG00000157306	ZFHX2-AS1	11.7675	6.03919	7.00978	7.57836	3.63016	1.54361	1.58329	0.979873	2.5179	1.4573
ENSG00000156650	KAT6B	20.7851	15.8706	24.2221	5.88972	9.18575	3.55678	9.68241	6.68365	12.0294	1.53989
ENSG00000242086	MUC20-OT1	14.9711	6.97933	15.1944	3.33018	5.86627	1.65759	6.30193	3.14206	8.12127	1.78669
ENSG00000162407	PLPP3	4.01139	4.29075	1.76512	2.06015	0.431155	0.54188	0.0507552	0.0787341	0.167611	0.217255
ENSG00000180479	ZNF571	6.57698	6.47744	4.17716	4.46606	0.80836	1.34447	1.21259	1.84977	0.708573	0.455858
ENSG00000108599	AKAP10	21.4089	9.40771	16.6545	6.81692	9.4202	2.0166	8.79488	5.33716	9.77744	2.42031
ENSG00000146350	TBC1D32	8.81852	7.17533	1.72751	2.09712	2.49721	1.58296	2.1126	1.4557	2.91593	0.524574
ENSG00000126790	L3HYPDH	16.8361	8.68763	9.24539	4.15234	7.28703	2.37032	7.37715	3.69212	6.31635	1.67864
ENSG00000264522	OTUD7B	10.4468	10.805	3.92297	3.17263	3.19979	2.10806	2.38067	2.51825	2.65861	0.949306
ENSG00000167528	ZNF641	6.94355	5.24157	2.39946	2.06459	1.603	1.40775	2.11738	0.762295	1.81008	0.863498
ENSG00000164713	BRI3	9.85581	7.11647	5.84313	5.42688	3.06978	1.77341	3.6422	1.62397	3.74787	0.581793
ENSG00000228495	LINC01013	7.66645	10.0704	2.65209	2.81775	2.10244	1.96698	0.650953	0.662098	1.23701	0.735101
ENSG00000196562	SULF2	10.3543	6.86446	12.7156	10.8321	2.37556	2.15353	1.12187	0.644703	2.26796	0.859161
ENSG00000251615	AC104825.1	6.7628	7.09992	1.43158	1.82489	1.34809	1.07005	0.538775	0.622459	0.362072	0.342138
ENSG00000131115	ZNF227	10.8597	9.03694	7.22167	3.57185	3.69738	2.73933	3.50754	0.885429	3.66387	1.05459
ENSG00000122507	BBS9	8.73263	8.07955	2.38629	1.51364	2.33561	1.58625	1.41025	0.519181	1.89071	0.804732
ENSG00000139083	ETV6	23.1221	6.53349	19.4198	9.60539	10.141	5.25493	9.13963	2.80048	10.2777	1.68578
ENSG00000162599	NFIA	3.65506	6.39189	1.73743	1.56579	0.322548	0.365298	1.44195	1.75984	0.859886	0.449325
ENSG00000182985	CADM1	13.9675	11.2055	4.83844	3.79053	4.82048	2.34064	4.44665	2.32561	6.57732	2.54881
ENSG00000179532	DNHD1	6.57698	6.47744	1.93377	1.3384	1.52725	1.52485	0.644769	0.629683	1.12119	0.562925
ENSG00000266714	MYO15B	5.51766	4.59053	5.54673	4.23085	0.732294	1.18182	0.631285	0.444745	0.680508	0.312332
ENSG00000122741	DCAF10	19.3185	6.05416	14.6481	5.21738	8.72275	2.39872	6.66525	1.96442	7.65903	1.1196
ENSG00000127084	FGD3	18.0035	13.0347	8.57474	4.07603	6.8975	2.51065	5.92413	2.69267	6.46672	2.17022
ENSG00000198909	MAP3K3	16.4798	7.35384	13.9452	7.22462	6.33051	2.40672	7.24807	2.50451	6.64111	2.0861
ENSG00000166736	HTR3A	6.68243	8.03709	3.47353	3.50382	1.8104	1.48604	1.18867	1.4277	0.376315	0.450324
ENSG00000254887	AC010247.1	6.9893	7.80821	3.34667	2.23169	2.53746	1.17305	1.93905	1.16519	3.73039	0.450519
ENSG00000131724	IL13RA1	6.00527	8.42021	3.07824	4.53778	1.11993	0.998158	1.17969	0.867601	0.743813	0.486128
ENSG00000114423	CBLB	29.0437	21.4914	30.2051	12.7627	12.1259	6.06959	11.8041	4.8364	9.58393	1.42507
ENSG00000117036	ETV3	15.2346	5.96748	16.2563	8.09052	6.49253	1.16762	6.41271	2.64075	4.53227	1.06536
ENSG00000163349	HIPK1	18.993	13.2728	15.6313	3.4543	8.32214	2.51361	8.44946	1.31309	7.66448	2.08017
ENSG00000215278	RPS7P6	16.9484	7.39023	10.1271	6.08018	7.12233	2.08032	6.52785	3.66444	7.01713	2.16273
ENSG00000149218	ENDOD1	19.5047	7.98	17.2168	7.73707	9.09089	3.61681	12.5386	4.51844	12.5833	3.83454
ENSG00000159216	RUNX1	8.57179	7.33062	7.06733	3.20228	2.22893	0.876951	3.25807	3.27589	3.57316	0.875636
ENSG00000184414	IRS3P	6.59688	5.24413	3.44474	2.83976	1.61862	1.75872	0.961686	0.643077	1.27523	0.690148
ENSG00000243156	MICAL3	10.2414	7.66686	5.29825	3.45679	2.77848	1.92438	2.55914	2.07813	1.68493	0.264079
ENSG00000185477	GPRIN3	8.02964	8.03524	2.68837	2.57444	1.70935	1.45123	0.758152	0.942023	0.39814	0.374577
ENSG00000089177	KIF16B	15.0485	6.68011	5.48205	3.75511	6.3015	3.35138	3.44719	1.85188	4.12905	1.90762
ENSG00000149577	SIDT2	18.0834	9.17212	15.6106	4.63907	7.49692	2.96907	5.44464	2.60672	6.14488	2.18627
ENSG00000248780	ARL4AP2	10.5808	7.03512	5.24065	3.58195	4.1595	1.96834	2.56353	0.988169	2.63012	0.744079
ENSG00000135473	PAN2	13.425	5.09119	6.73954	7.21757	5.53215	3.82302	3.80031	1.67691	5.36949	2.11657
ENSG00000133597	ADCK2	9.97092	7.41337	1.94191	2.16539	3.94292	1.38374	3.16643	1.18681	3.77926	1.49857
ENSG00000171476	HOPX	5.6785	3.80294	1.2502	1.62544	1.47178	0.870071	3.11224	1.31316	1.65489	0.724329
ENSG00000259895	AC106820.2	6.85767	5.08258	4.14063	3.64371	1.5694	1.64082	1.283	1.94367	0.989755	0.623998
ENSG00000172264	MACROD2	29.2023	19.9949	44.3562	19.0573	14.5196	4.17426	6.50348	4.86355	8.55688	3.75079
ENSG00000167363	FN3K	3.56951	3.32315	0.415776	1.01844	0.422924	0.56747	0.283805	0.518983	0.192908	0.215295
ENSG00000206559	ZCWPW2	3.28849	3.23872	0.374003	0.916117	0.27493	0.313515	0.24426	0.383455	0.195247	0.312672
ENSG00000277476	AC005332.5	4.88243	4.69741	2.15321	1.32484	0.954795	1.06684	0.444243	0.480369	0.426801	0.262807
ENSG00000224660	SH3BP5-AS1	6.75527	4.18213	2.43465	1.35165	1.8603	1.29285	1.20697	0.448302	1.58789	0.897373
ENSG00000181035	SLC25A42	8.77152	7.75547	3.09995	2.13973	3.1421	1.69862	1.78631	1.16724	3.23402	0.732495
ENSG00000121281	ADCY7	20.4933	8.62312	9.22171	6.78829	9.31291	2.97245	9.5919	4.82163	10.1782	1.60396
ENSG00000180979	LRRC57	15.0117	9.22406	15.7631	8.86392	6.95579	3.61776	7.87237	2.91422	7.42967	1.32265
ENSG00000168916	ZNF608	10.0637	5.63795	5.60648	3.5418	3.36541	2.54733	1.71951	0.798518	3.07133	0.861173
ENSG00000279085	AL022323.2	3.12011	3.13173	2.19455	1.91439	0.248378	0.279975	0.182609	0.28287	0.164477	0.202694
ENSG00000067369	TP53BP1	26.704	6.99961	19.7904	3.76569	12.1323	6.70749	11.5382	3.65498	9.72649	1.85198
ENSG00000186908	ZDHHC17	26.9869	19.4273	16.3454	6.18272	11.379	9.91714	6.58951	1.95808	8.0675	3.08764
ENSG00000160695	VPS11	14.8708	9.53537	8.61127	5.05564	6.50045	2.23695	7.99001	2.76155	6.92892	2.14077
ENSG00000167525	PROCA1	7.13869	4.20731	3.76859	3.99401	1.81626	1.15343	1.44766	0.838838	1.25274	0.917313
ENSG00000144824	PHLDB2	3.30839	4.66412	1.35398	1.67245	0.340527	0.590446	1.29406	1.78263	0.872615	0.281499
ENSG00000217327	RPS7P5	9.08717	7.49653	3.64454	2.98069	2.74056	1.20906	3.16155	1.90773	2.80213	2.33941
ENSG00000197329	PELI1	21.446	14.7892	26.4908	13.2532	7.90794	2.9601	8.35492	1.79609	8.56533	2.06017
ENSG00000116852	KIF21B	13.2034	15.8859	8.14646	1.83043	3.95201	2.01165	4.53601	1.99386	4.75011	1.50512
ENSG00000100485	SOS2	13.0907	9.30556	7.28568	3.08869	5.40381	2.27912	3.23463	1.82472	4.35474	1.30173
ENSG00000102034	ELF4	14.5338	7.67557	10.3663	2.68961	5.93843	1.48471	6.07327	1.22272	6.10534	1.74328
ENSG00000156931	VPS8	17.9878	8.51218	12.5834	3.62006	7.64127	2.23863	9.92956	2.05997	7.66985	2.08026
ENSG00000240107	AC046144.1	5.7056	1.48407	1.71434	1.55089	1.26095	0.912136	0.659125	0.629301	1.09907	0.482388
ENSG00000107738	VSIR	17.7102	10.5916	8.72277	3.82867	8.53479	2.70502	5.73271	1.66453	8.46558	1.92539
ENSG00000174738	NR1D2	13.8769	9.98906	9.14248	2.37724	5.38935	2.25097	2.57646	1.78263	3.30402	0.858115
ENSG00000140876	NUDT7	6.66253	4.1759	2.51356	1.59438	1.5905	1.86696	1.77461	1.15941	4.02336	0.341103
ENSG00000175265	GOLGA8A	32.6592	19.1206	29.9139	8.82722	15.9805	7.17601	15.1792	4.21239	13.1781	4.24681
ENSG00000246851	AL157938.3	10.7468	4.45924	7.50551	4.16963	4.78477	2.4151	2.95172	1.51804	3.44414	0.717027
ENSG00000180758	GPR157	3.79601	6.12047	1.73743	1.56579	0.589247	0.681443	0.522126	0.430594	0.66242	0.462803
ENSG00000177721	ANXA2R	9.59469	6.22918	3.06943	3.18622	3.44682	2.13911	2.53397	1.36247	4.06945	0.431028
ENSG00000058091	CDK14	13.4157	12.5928	9.99419	2.98233	5.96715	3.15844	4.45006	1.70685	5.39671	2.19611
ENSG00000116809	ZBTB17	13.2181	9.72225	10.0308	5.35229	4.61772	1.96251	5.72672	1.80803	5.40416	1.68329
ENSG00000236977	ANKRD44-IT1	4.19721	6.49123	2.56898	1.77007	0.440911	0.516056	0.735069	0.664742	0.739846	0.593655
ENSG00000182141	ZNF708	12.9784	7.80723	8.39162	2.84555	5.93211	2.06183	5.17903	1.96723	7.16511	2.02119
ENSG00000127311	HELB	10.3344	6.12835	2.95149	3.76224	3.44152	0.692485	2.24124	1.56094	3.80195	1.14107
ENSG00000226746	SMCR5	6.03483	6.07274	3.59796	2.58168	1.56159	1.71652	2.06702	1.82717	1.09417	0.583707
ENSG00000176845	METRNL	3.30839	4.66412	1.215	1.33974	0.248378	0.279975	0.0875112	0.139935	0.262064	0.290529
ENSG00000198453	ZNF568	10.1589	7.30582	6.29865	2.9771	3.32915	1.89691	2.9797	1.50234	2.88727	0.708966
ENSG00000103160	HSDL1	10.4272	4.18521	7.75533	4.39048	3.61168	2.00184	3.1212	1.18235	3.57167	1.12215
ENSG00000225963	AC009950.1	3.44934	4.91476	2.11757	2.49188	0.375309	0.487453	0.258259	0.308565	0.481086	0.382625
ENSG00000018189	RUFY3	14.7949	6.93915	8.9301	2.06295	6.30067	4.2425	4.83908	1.77797	5.81793	1.49674
ENSG00000172345	STARD5	7.18477	7.85559	5.56233	2.85082	2.31563	1.30159	1.62635	0.891824	2.75601	0.932342
ENSG00000267666	AC004156.1	13.3792	4.52177	7.66626	0.997891	5.30459	3.5142	5.40849	1.51264	6.49358	3.02741
ENSG00000163704	PRRT3	8.73297	2.94462	4.50336	2.91895	2.94443	0.989847	5.09945	2.09688	4.61314	1.7917
ENSG00000251726	RNU7-41P	6.34541	11.6351	4.03022	3.1939	0.995039	0.714254	0.748478	0.832856	0.367591	0.253081
ENSG00000079432	CIC	17.1267	15.2059	14.2899	6.25883	7.01192	3.65905	3.9095	1.46656	4.41265	1.69985
ENSG00000011523	CEP68	16.9289	5.60983	9.71786	2.57118	7.39846	1.81739	5.82416	1.07334	6.20674	0.936975
ENSG00000262655	SPON1	2.74634	3.76237	1.75722	2.6363	0.182776	0.285204	0.58687	0.695204	0.341462	0.266714
ENSG00000152223	EPG5	12.1895	7.406	6.91222	4.90895	4.62985	1.62795	4.35769	1.29994	3.93954	1.63647
ENSG00000182118	FAM89A	9.12664	10.4761	5.57173	3.64525	2.37351	1.22093	2.34471	0.959643	2.17504	0.528842
ENSG00000165102	HGSNAT	7.74649	5.78795	5.81451	3.85944	2.68579	1.44193	1.90048	0.644936	1.74764	1.06297
ENSG00000279879	AC091152.4	3.56951	3.32315	1.17323	1.29502	0.357326	0.290962	0.494432	0.605569	0.209445	0.241517
ENSG00000279278	AC245060.6	8.99409	3.71467	4.40317	2.78335	3.15783	4.28424	1.28031	0.883835	1.90162	1.01472
ENSG00000071073	MGAT4A	9.43596	2.85461	3.46494	1.8925	3.08043	2.1366	4.25773	4.02246	3.53451	1.45624
ENSG00000100038	TOP3B	8.98689	5.9928	4.15665	2.76856	3.08216	1.60805	2.54081	1.54129	2.84976	1.44822
ENSG00000170832	USP32	14.2286	13.8813	7.03703	4.50878	6.04383	3.20963	5.15411	1.3752	6.4656	1.17185
ENSG00000186409	CCDC30	4.10413	4.36776	2.1763	2.13326	0.745472	0.475223	0.308795	0.366067	0.320913	0.234263
ENSG00000064547	LPAR2	5.95953	3.61743	0.81287	1.26529	1.64443	1.06187	1.50761	1.8079	1.59128	0.459005
ENSG00000257093	DENND11	13.091	7.34422	9.17572	4.38218	5.01297	2.81273	5.73219	1.89693	6.67087	2.38383
ENSG00000136153	LMO7	10.2616	10.7365	6.73404	3.07342	2.6984	1.82756	2.73984	1.78837	3.80808	1.01323
ENSG00000137216	TMEM63B	5.09535	5.88493	1.98919	2.08073	0.606893	0.758475	1.13373	0.578296	0.7872	0.555313
ENSG00000078699	CBFA2T2	10.0188	9.47001	9.73246	5.94663	4.34238	1.01455	4.22041	1.17117	5.02403	1.79796
ENSG00000128159	TUBGCP6	14.6723	6.88115	14.8519	1.66316	6.34731	1.86205	4.87757	2.49164	6.07103	1.4478
ENSG00000227671	AL390728.4	12.6564	4.44971	3.1024	3.41676	5.20342	2.52665	3.54628	1.47174	3.43798	1.00244
ENSG00000279465	AC090950.2	31.9184	19.0715	15.6224	10.6547	14.3118	10.2307	9.90537	4.3527	14.8313	6.52681
ENSG00000113742	CPEB4	16.8159	9.76571	13.1651	5.72095	7.22239	1.52167	9.02514	4.06485	10.022	2.76329
ENSG00000110514	MADD	21.3016	14.3326	10.4323	9.25067	9.19618	5.66069	4.67364	2.72636	6.49818	1.08913
ENSG00000174990	CA5A	3.28849	3.23872	2.28668	2.00062	0.283156	0.49281	0.207296	0.383065	0.18066	0.277004
ENSG00000249786	EAF1-AS1	10.2342	7.52303	5.42089	1.82245	4.1811	2.85879	1.09307	0.472192	2.22677	1.36268
ENSG00000170471	RALGAPB	16.997	7.08967	10.19	5.25923	7.73134	2.0997	7.58226	1.43108	8.01014	2.47424
ENSG00000230732	AC016949.1	7.20434	5.47781	2.97925	1.97031	2.3183	3.5164	0.549207	0.805962	0.96058	0.588406
ENSG00000150527	MIA2	16.8668	12.0073	10.9747	3.86265	9.2404	3.65812	5.93739	1.30272	4.98977	1.14669
ENSG00000271841	RNU7-10P	3.73036	3.49868	2.39522	4.22416	0.811814	0.927942	0.392922	0.630363	0.607897	0.359925
ENSG00000148734	NPFFR1	4.27251	2.6909	1.30562	1.66787	0.684143	0.756559	0.913939	0.495291	0.426756	0.386843
ENSG00000133805	AMPD3	9.25913	14.7464	6.03309	3.2235	3.17676	1.63052	3.0772	1.35459	3.9607	2.05118
ENSG00000273270	AC090114.2	6.05473	5.97086	4.72785	4.34752	1.54489	1.71611	0.542064	0.540549	1.43266	0.841335
ENSG00000171617	ENC1	6.5038	4.82513	1.00216	1.11949	1.73698	0.968954	1.02675	0.968972	1.54652	0.772443
ENSG00000234705	HMGA1P4	6.64262	6.65228	4.71098	4.43507	1.55226	1.27727	2.90366	2.38405	2.28618	1.30167
ENSG00000085563	ABCB1	9.66966	8.15967	8.59146	5.14385	3.68328	1.44316	1.17611	1.02328	2.43498	0.857248
ENSG00000271869	AC026979.2	15.4693	14.8686	10.2544	5.17373	6.20511	2.05834	5.69639	0.697856	6.54927	0.966183
ENSG00000251562	MALAT1	16789.3	2844.5	18712	5651.76	9496.45	1428.53	5070.88	990.509	5384.6	817.49
ENSG00000070831	CDC42	507.18	54.8132	377.334	51.0268	274.579	24.4072	232.559	15.4106	248.186	14.1305
ENSG00000177455	CD19	225.174	31.1148	177.593	17.9165	110.772	12.1093	74.2156	8.70748	63.088	11.3702
ENSG00000012124	CD22	234.932	25.3702	135.282	39.2112	128.148	16.8859	68.7042	13.7311	53.3525	5.65303
ENSG00000007312	CD79B	512.987	74.2022	276.822	54.6078	311.864	21.2274	217.151	26.0447	219.765	26.7367
ENSG00000105369	CD79A	439.352	72.2293	298.466	38.6384	254.852	38.7176	185.06	19.4531	200.265	17.8232
ENSG00000132424	PNISR	191.171	53.3761	152.311	25.7498	95.9651	15.1141	67.5269	5.52907	69.8808	6.07897
ENSG00000112149	CD83	273.685	47.681	358.177	130.684	193.719	35.0205	113.524	12.5747	85.9839	12.2854
ENSG00000139218	SCAF11	296.43	46.8338	262.883	23.0199	169.287	20.649	134.787	12.7262	134.66	12.9487
ENSG00000087460	GNAS	350.844	29.8685	282.902	35.0591	172.481	28.3716	167.739	19.536	168.678	14.1669
ENSG00000119844	AFTPH	115.817	26.6247	102.415	14.8251	62.5175	13.2104	41.5131	4.50457	59.6336	4.33375
ENSG00000046651	OFD1	110.716	31.9663	67.5394	13.5481	55.4851	19.3837	35.5354	5.79976	40.7012	6.99934
ENSG00000100796	PPP4R3A	64.4384	18.4092	65.1384	7.81211	30.9787	6.7782	20.0032	1.86222	20.1188	1.44962
ENSG00000174123	TLR10	117.605	34.385	64.0982	14.5551	70.9423	12.0012	44.794	5.67031	49.4405	5.97461
ENSG00000136051	WASHC4	95.7549	16.8401	65.3921	18.413	51.3621	7.60482	36.4328	4.01341	35.4251	3.66232
ENSG00000156976	EIF4A2	214.521	49.3972	131.804	34.7133	113.907	14.443	90.9177	13.7979	96.9861	6.60432
ENSG00000136527	TRA2B	317.561	91.5487	194.927	22.3251	151.676	11.2862	151.402	6.38948	146.659	14.8163
ENSG00000133639	BTG1	596.991	148.58	516.905	119.07	293.005	53.4889	219.975	54.629	289.658	95.4225
ENSG00000134744	TUT4	94.0183	32.8359	94.2002	16.5612	52.9127	10.5299	33.7712	7.53036	31.7875	8.28339
ENSG00000178913	TAF7	84.9728	25.0442	52.7446	12.1094	43.3224	11.7309	30.0818	6.43717	29.762	2.80476
ENSG00000105698	USF2	56.6422	20.653	37.0974	13.2852	28.1736	6.12917	16.5115	4.07044	17.7409	3.73041
ENSG00000168297	PXK	96.1116	15.624	90.926	16.5034	51.9727	5.58349	39.3535	4.80845	42.5103	8.91525
ENSG00000116539	ASH1L	60.7608	11.242	55.8663	12.9558	33.0788	11.1867	20.828	5.84071	20.2381	3.86867
ENSG00000117322	CR2	174.657	40.4738	95.5078	16.9175	112.933	29.1908	73.3881	13.968	56.6097	16.0355
ENSG00000062194	GPBP1	123.812	19.591	122.493	10.9309	66.8442	7.07663	54.2903	11.158	57.692	5.56898
ENSG00000159140	SON	1319.49	316.51	1405.86	205.55	731.784	60.252	617.498	99.0315	576.879	69.6851
ENSG00000005810	MYCBP2	199.88	49.6775	136.237	39.8141	103.858	14.6429	80.8396	17.339	83.4923	19.2359
ENSG00000118816	CCNI	412.133	87.2267	343.107	79.0008	247.578	100.332	171.261	51.4288	223.536	44.0635
ENSG00000111679	PTPN6	293.759	68.7308	183.838	26.5289	150.747	28.6682	137.255	22.2188	177.555	29.1351
ENSG00000143924	EML4	87.6785	31.7452	76.831	18.5423	45.3433	14.8687	32.3891	8.0579	30.0922	5.06646
ENSG00000213445	SIPA1	62.1185	14.0578	37.3706	15.2744	36.4311	4.36669	18.8294	5.7953	18.142	1.82078
ENSG00000281383	FP671120.8	143.581	22.9802	90.2222	10.8804	79.8383	11.5712	68.8843	9.89191	78.2313	14.8118
ENSG00000159388	BTG2	106.21	36.0345	124.609	28.1138	72.9821	5.99283	36.5149	10.2226	61.8166	12.5352
ENSG00000147548	NSD3	117.083	20.4125	92.2443	27.1565	58.5404	11.2217	52.4594	9.45399	53.3689	9.38971
ENSG00000163848	ZNF148	87.6398	29.6883	66.8409	8.73804	45.6645	7.16107	36.1451	7.58309	40.4133	4.9235
ENSG00000131378	RFTN1	112.029	32.0356	120.37	22.7354	60.584	5.28992	43.6701	10.0293	53.4313	10.0423
ENSG00000180448	ARHGAP45	109.175	29.8466	82.3997	16.7742	56.3304	9.54426	44.2283	10.4916	48.4772	9.66005
ENSG00000100201	DDX17	155.468	14.8982	130.233	39.5119	87.9202	12.7112	75.1339	15.991	73.0682	4.90234
ENSG00000244879	GABPB1-AS1	60.7706	28.9763	48.1602	13.9858	30.9855	6.29921	22.6121	4.335	24.8838	3.26154
ENSG00000174953	DHX36	63.5924	16.8525	66.0923	21.3245	37.8202	8.35777	25.9535	3.38676	25.0409	2.31774
ENSG00000115935	WIPF1	134.323	18.2526	99.1022	25.1858	69.845	5.73929	62.6689	10.3972	68.0754	8.0733
ENSG00000177565	TBL1XR1	112.78	7.59241	121.535	31.7544	66.2303	13.3525	52.9115	13.2604	52.7396	3.33082
ENSG00000113580	NR3C1	60.2392	16.2517	53.4611	18.8264	32.0388	6.3411	25.7814	2.97732	33.5831	3.06101
ENSG00000275110	AL928646.1	36.7706	18.0982	29.3754	8.40747	18.6324	5.61956	9.80644	3.81531	16.4199	15.4456
ENSG00000075292	ZNF638	69.9892	14.8165	42.4183	17.0332	38.5814	7.68678	31.0741	6.30469	31.4567	6.34198
ENSG00000135968	GCC2	86.3802	24.3969	82.3555	22.2662	53.499	8.07779	38.5328	6.73605	43.127	4.47907
ENSG00000115464	USP34	90.7666	17.7161	75.5243	19.4653	46.6206	10.0673	39.0411	9.0038	41.6173	5.20703
ENSG00000129003	VPS13C	70.7892	46.1531	47.1421	8.94893	33.6554	9.70392	21.6763	4.3942	29.4006	5.05445
ENSG00000147162	OGT	56.2846	24.183	39.4103	12.1116	26.2662	6.15612	18.9572	2.22474	21.2638	5.368
ENSG00000151914	DST	74.3596	19.865	45.9106	14.6864	43.5616	13.2993	36.047	2.95458	41.4068	5.38464
ENSG00000187257	RSBN1L	107.141	28.5568	91.8133	17.5195	59.768	6.1174	52.513	7.00505	55.0834	9.40508
ENSG00000119541	VPS4B	85.4678	11.2932	88.9173	24.1181	50.8362	6.45179	40.4181	5.65479	42.8938	4.34651
ENSG00000160551	TAOK1	33.6348	5.18384	24.6499	12.3632	18.0856	5.94645	11.3321	1.89248	11.0313	2.8806
ENSG00000171634	BPTF	102.835	39.326	97.4498	23.8007	52.7665	13.1293	41.3052	12.0625	42.8826	4.56167
ENSG00000165525	NEMF	150.092	55.3158	126.289	16.9986	75.2975	9.96595	71.3948	12.4323	66.4032	9.43411
ENSG00000181555	SETD2	50.8734	19.5003	39.5038	9.4967	27.6002	6.50919	18.9612	6.74636	19.6639	4.44492
ENSG00000134215	VAV3	10.4175	6.05914	9.38676	4.93237	4.04325	2.44887	1.07296	0.980621	0.414248	0.458793
ENSG00000065809	FAM107B	75.7117	24.2581	142.769	35.4963	42.5286	10.7081	35.1865	5.11147	30.8656	6.98721
ENSG00000160613	PCSK7	57.5996	11.6013	50.6985	9.66174	32.0794	8.34875	23.0415	4.96184	24.0511	3.97243
ENSG00000178567	EPM2AIP1	38.7594	14.5448	33.6706	11.4585	19.0174	4.779	12.0109	3.87076	15.22	3.29304
ENSG00000099204	ABLIM1	50.049	8.27925	32.5606	8.24842	24.6837	4.26087	19.2225	5.18597	22.727	3.072
ENSG00000129353	SLC44A2	86.4668	28.3083	78.6803	18.4764	42.7663	7.98563	34.5705	12.7007	25.8331	7.7794
ENSG00000170776	AKAP13	94.2526	22.8626	92.3265	22.2329	68.3318	15.2229	37.4827	12.5892	37.9464	6.96811
ENSG00000197961	ZNF121	55.07	22.5192	72.2969	22.8769	39.2859	6.69312	22.9129	6.12165	22.403	4.9114
ENSG00000171604	CXXC5	46.6555	16.2594	30.8575	6.69076	25.0371	3.55816	18.0775	3.98565	19.8145	4.84699
ENSG00000144802	NFKBIZ	31.6362	16.0087	22.1098	1.96027	17.8261	6.83176	10.5439	2.31201	9.99443	3.65261
ENSG00000071054	MAP4K4	65.6179	30.9042	55.9279	11.1723	33.3609	11.3235	28.5922	5.83857	28.6935	3.92593
ENSG00000199990	VTRNA1-1	28.6403	16.7187	25.9951	21.6826	17.314	4.59077	7.90277	3.1666	6.4594	2.56979
ENSG00000146083	RNF44	40.5892	21.2171	27.411	9.62759	20.6302	3.47358	13.4144	3.33493	13.9119	4.01844
ENSG00000215301	DDX3X	124.739	56.0986	77.695	18.8346	67.9192	15.5483	58.1686	8.93304	54.809	10.7175
ENSG00000175197	DDIT3	50.0944	29.9917	25.375	12.9512	24.3435	6.83041	11.565	5.86591	15.1121	4.48676
ENSG00000107372	ZFAND5	60.3226	12.0613	36.4483	8.03511	32.55	4.5941	25.0215	4.74077	21.77	4.48284
ENSG00000187742	SECISBP2	47.4014	13.0432	35.6121	11.4415	29.1099	8.30535	20.3273	4.65654	20.4734	2.76182
ENSG00000159322	ADPGK	65.3502	15.1949	48.6223	22.515	32.7472	4.93111	28.8978	6.29808	24.7233	3.99048
ENSG00000119397	CNTRL	82.8981	22.8654	59.6148	11.9036	45.5322	9.86492	39.291	7.4473	39.2646	5.59376
ENSG00000132510	KDM6B	27.8148	17.559	28.9427	8.45809	14.4026	3.60597	5.87469	3.35818	5.35703	1.92952
ENSG00000106123	EPHB6	11.4793	5.70004	2.6879	2.23395	7.23655	3.26769	1.85835	0.644966	1.43047	0.783292
ENSG00000163728	TTC14	40.8446	16.0614	32.1511	13.0551	21.1389	4.28237	16.9022	2.69887	15.3278	1.91174
ENSG00000116580	GON4L	53.4341	13.2898	41.1626	13.2844	32.7437	4.43548	24.6921	3.79702	25.1618	4.1585
ENSG00000154305	MIA3	54.3992	17.4148	41.5335	7.44886	29.5813	7.3405	19.4981	7.23912	22.9746	5.20163
ENSG00000145390	USP53	14.522	9.66071	15.1661	11.0446	6.91098	5.04168	2.63241	1.08188	3.49674	1.4649
ENSG00000100815	TRIP11	57.9225	27.2413	28.2382	11.1245	31.6971	7.20828	21.3978	7.81809	21.0022	2.909
ENSG00000055609	KMT2C	50.0207	14.8424	36.0352	11.5327	25.1483	7.25006	17.3131	6.12474	18.2512	3.80198
ENSG00000110315	RNF141	46.2425	16.5056	28.6288	12.0618	22.685	4.45714	17.018	5.97491	18.009	1.62572
ENSG00000163297	ANTXR2	11.0477	7.76439	4.70919	2.9867	4.38506	2.15571	1.8035	1.1065	2.629	1.35138
ENSG00000092330	TINF2	54.2729	26.09	61.3405	16.1488	37.9466	5.24164	26.1403	2.4731	27.0647	3.40643
ENSG00000123728	RAP2C	51.7573	17.2401	32.1977	7.02495	28.0031	8.93143	22.2086	5.30665	18.9494	2.97857
ENSG00000116786	PLEKHM2	35.5534	15.1387	42.4252	17.0237	18.6304	5.96786	13.5056	3.16348	12.4393	3.99229
ENSG00000132549	VPS13B	20.8857	6.43134	16.7558	8.65716	11.8436	3.52143	6.06398	2.52611	7.23192	1.28727
ENSG00000083896	YTHDC1	71.6099	29.5492	68.3154	18.3153	45.217	12.1937	35.74	4.58546	38.6375	2.98544
ENSG00000118564	FBXL5	37.4968	13.8028	41.7447	7.58485	20.049	4.25133	16.7392	1.25762	18.9857	1.31279
ENSG00000114315	HES1	60.0384	33.1455	29.3983	8.88	29.7835	6.71647	20.1538	7.55766	23.914	3.02869
ENSG00000134954	ETS1	106.472	30.1718	90.5528	25.1707	67.14	13.4647	53.1064	14.2155	48.2936	9.61662
ENSG00000102316	MAGED2	47.4408	16.6438	42.1048	8.21224	30.1882	8.10378	21.0721	2.77024	21.3464	2.09657
ENSG00000181852	RNF41	54.2212	6.92766	52.7188	24.5219	33.9867	5.00354	25.733	3.66118	29.1365	4.312
ENSG00000083223	TUT7	36.5707	14.0651	25.3487	4.35089	18.383	6.54192	13.5368	3.80458	17.9742	4.29174
ENSG00000176390	CRLF3	48.2354	27.8238	30.9636	7.40277	26.0003	5.02771	21.163	2.57428	21.1532	2.36052
ENSG00000114098	ARMC8	53.8585	16.5193	61.6767	10.2444	36.3392	4.76308	26.8596	4.70467	26.55	5.02597
ENSG00000158711	ELK4	125.566	48.0751	159.454	77.8408	65.0451	10.6176	46.7742	23.2017	42.3443	10.6424
ENSG00000141524	TMC6	68.0314	13.2036	52.542	7.9547	36.5595	8.6984	29.6288	9.32472	32.1788	4.30386
ENSG00000197912	SPG7	41.7214	10.2744	31.3069	12.7381	23.5414	4.41728	16.1838	1.91236	19.832	2.8557
ENSG00000139746	RBM26	87.9448	15.8839	79.2142	10.5534	52.1499	9.9472	42.0753	10.4027	39.0861	6.75574
ENSG00000196233	LCOR	27.8542	10.7895	29.5196	7.45066	14.9556	2.51847	10.9446	2.28401	9.44004	1.22201
ENSG00000068697	LAPTM4A	115.646	50.4723	69.7317	8.78971	57.616	7.98667	57.2834	9.33303	52.9669	8.00099
ENSG00000139370	SLC15A4	30.5085	22.33	21.2401	4.90423	18.0579	5.8086	9.5115	1.66048	7.83318	1.16933
ENSG00000173889	PHC3	39.6267	18.9538	25.9465	8.93329	21.0064	4.6294	15.8092	4.14853	16.7864	1.1437
ENSG00000171475	WIPF2	36.7375	7.759	40.1411	17.1713	22.8808	4.48088	14.7033	3.31356	18.41	1.79105
ENSG00000109111	SUPT6H	47.0231	17.4444	32.5303	8.61452	30.4326	5.7981	20.9681	3.93523	25.6432	2.09167
ENSG00000139154	AEBP2	57.4064	23.9503	52.7465	22.1607	29.2197	10.738	23.0417	7.80677	22.422	5.17421
ENSG00000137575	SDCBP	54.5164	21.2884	36.0497	6.88899	29.8439	7.64425	23.9083	4.98171	29.1757	6.73128
ENSG00000106261	ZKSCAN1	37.383	9.58679	30.3341	6.78659	20.6093	2.80157	16.2702	2.26031	15.353	3.00978
ENSG00000068400	GRIPAP1	38.8038	17.8687	29.8742	9.3342	20.9747	9.41527	13.7318	4.68983	16.9338	4.10503
ENSG00000056586	RC3H2	29.8774	8.03029	16.9765	3.32717	16.9886	3.62549	12.2189	3.14935	11.7989	1.75424
ENSG00000137642	SORL1	55.6561	17.8644	56.0801	18.6963	32.7616	6.90949	27.423	6.0361	30.9916	4.13915
ENSG00000185658	BRWD1	37.4878	6.62775	30.7347	8.993	21.0634	4.5024	15.1185	3.75775	17.1619	2.49141
ENSG00000221083	AL096855.1	4.17731	5.10763	1.89905	1.59589	0.957576	1.35642	0.0507552	0.0787341	0.0236988	0.0580501
ENSG00000113441	LNPEP	78.6457	14.7303	52.43	10.5908	41.7356	10.2512	37.9511	11.7561	37.4025	5.2158
ENSG00000144674	GOLGA4	57.7253	18.3409	64.5159	7.49262	43.5666	11.3604	24.4263	6.32859	25.5043	2.59161
ENSG00000136100	VPS36	60.2021	22.0052	63.3646	19.6597	47.6695	9.34323	30.3271	7.16729	31.0884	3.88055
ENSG00000076928	ARHGEF1	101.045	48.6312	58.263	18.1632	54.4193	5.47595	42.3962	12.4149	43.785	4.17888
ENSG00000175893	ZDHHC21	42.2066	9.57047	27.142	8.07646	22.4372	4.06382	18.6214	5.09367	21.877	2.88094
ENSG00000252657	AC023389.1	6.19568	8.61102	5.73051	3.65636	0.851646	1.72935	0.356731	0.501578	0.322976	0.303866
ENSG00000173120	KDM2A	34.3014	15.8768	25.735	14.6216	17.9195	4.84445	12.0825	5.77748	13.5042	2.9184
ENSG00000196323	ZBTB44	44.8602	6.35219	45.5883	23.4361	26.2072	4.89522	19.0307	5.15557	19.8613	3.50338
ENSG00000081019	RSBN1	66.7928	29.5161	68.8768	6.70619	41.3792	6.49526	29.1018	9.03542	34.3263	4.25788
ENSG00000117000	RLF	25.223	13.9497	21.838	4.32892	14.7192	5.44869	8.75596	1.09493	10.7195	3.23899
ENSG00000144134	RABL2A	24.5501	8.72417	15.7599	3.5422	13.4067	5.77646	8.30566	1.73534	9.53537	1.11196
ENSG00000143622	RIT1	31.88	10.1971	26.9425	9.52234	16.551	3.70228	12.438	3.26981	14.5813	2.71959
ENSG00000167371	PRRT2	9.43384	7.34934	2.23783	1.98434	4.75153	3.59137	1.56397	0.900533	2.76733	0.738631
ENSG00000163946	TASOR	58.8268	16.6916	42.2851	12.1612	32.6625	8.88665	27.4647	6.996	29.4798	3.87263
ENSG00000118482	PHF3	53.2763	15.6785	34.2167	9.20555	28.5326	3.23672	25.1195	3.87565	26.2997	4.81479
ENSG00000065526	SPEN	50.3491	32.6458	62.847	22.1294	29.1086	6.05313	21.3497	4.63082	20.7814	4.56316
ENSG00000172081	MOB3A	69.2844	25.7886	70.7945	10.585	50.8413	6.80112	32.6463	8.67142	35.4662	5.62422
ENSG00000131023	LATS1	24.8785	11.2186	13.65	6.16674	12.9831	1.99495	8.56768	4.19588	6.31852	1.46156
ENSG00000012779	ALOX5	40.4257	22.0961	23.9022	12.4386	21.9319	7.04659	14.4655	4.92127	20.52	5.47186
ENSG00000131242	RAB11FIP4	23.2444	5.50936	14.0212	4.93229	10.7036	4.63723	6.51178	3.72884	8.23271	1.86612
ENSG00000168610	STAT3	56.7949	14.1558	41.4005	17.9506	37.8137	4.18207	21.7816	7.99788	27.2793	7.1813
ENSG00000184743	ATL3	57.32	25.4142	62.8397	27.2794	36.8863	11.4215	27.1898	6.08127	23.0988	2.42736
ENSG00000196387	ZNF140	18.7942	8.21716	12.1229	7.08875	11.2764	2.75105	5.88927	2.03158	9.30664	2.33518
ENSG00000167281	RBFOX3	14.2478	10.6048	6.69926	4.41055	6.41379	3.32327	3.39745	2.39111	2.52993	0.902758
ENSG00000105643	ARRDC2	14.4747	9.08158	22.5868	11.2558	8.54932	3.37847	4.53208	2.3254	3.83559	0.2915
ENSG00000164776	PHKG1	15.5906	5.01308	9.70383	4.36631	6.80187	2.40808	4.46982	1.8715	4.947	0.9903
ENSG00000165905	LARGE2	7.01852	7.10057	8.01568	5.31476	1.66707	1.41076	0.887334	0.618238	0.398773	0.543412
ENSG00000145781	COMMD10	52.4884	12.5616	46.7027	7.58232	33.0146	15.4611	24.1635	8.82651	23.213	3.70029
ENSG00000133275	CSNK1G2	30.2782	11.1996	31.1044	8.44372	20.896	5.38942	12.3135	1.21377	12.0072	1.81876
ENSG00000009413	REV3L	37.0216	14.8423	32.7914	6.26751	24.2089	4.52964	17.5206	2.50564	17.9903	2.33065
ENSG00000094975	SUCO	26.2895	6.8747	18.6615	9.40093	12.4772	2.86345	9.57217	4.47401	7.88049	1.64875
ENSG00000036257	CUL3	49.8366	15.68	40.7922	13.84	23.9117	5.06759	24.245	5.05771	25.1689	6.83967
ENSG00000144535	DIS3L2	22.4558	12.3884	15.1001	8.97933	11.4948	1.93629	6.33497	1.47055	5.96419	2.57056
ENSG00000160058	BSDC1	29.5313	18.3421	35.2347	9.43073	19.1349	4.56091	12.7372	2.53281	10.6979	1.97431
ENSG00000101966	XIAP	29.4279	11.0288	34.6574	16.6464	14.1006	6.71261	10.0814	4.53869	13.2564	1.92922
ENSG00000075413	MARK3	27.6976	5.46736	22.0585	9.57356	14.5676	4.07735	10.8523	1.42707	10.4343	1.79366
ENSG00000110422	HIPK3	30.3759	4.33898	23.2076	6.96437	19.7903	3.13827	12.3768	3.76378	11.8914	0.918864
ENSG00000138688	KIAA1109	21.5477	5.74224	10.07	6.34826	10.6518	4.34715	5.60331	2.86351	8.22279	2.87694
ENSG00000125386	FAM193A	14.9943	10.814	16.4065	8.02871	8.11346	3.73282	4.40215	1.18067	6.75744	1.54795
ENSG00000168071	CCDC88B	23.8721	3.40826	17.3908	11.5822	12.243	5.43333	7.96038	2.10583	9.19001	2.07251
ENSG00000172869	DMXL1	45.9716	10.9662	29.8375	9.1329	28.1546	5.34992	20.8365	3.42107	24.8882	3.47908
ENSG00000010810	FYN	18.9554	10.1766	18.7302	4.1107	9.90909	2.72743	5.64724	1.94213	7.35016	2.49664
ENSG00000164190	NIPBL	60.8873	17.1817	54.8215	11.0673	38.2555	7.43109	25.017	8.94769	29.4193	5.04038
ENSG00000169249	ZRSR2	65.0843	23.6849	41.0624	5.4169	34.2816	10.0133	28.7372	10.2345	28.9825	8.11999
ENSG00000198858	R3HDM4	34.4315	19.6881	30.3702	9.98919	18.817	4.74496	14.4017	2.88541	14.4632	2.51986
ENSG00000134070	IRAK2	6.92365	4.89057	9.11715	4.05877	3.02761	2.3792	1.1303	0.633019	1.84905	0.674634
ENSG00000113391	FAM172A	17.1681	12.1204	12.1136	10.5597	14.1421	4.5087	6.39712	1.87695	7.33244	2.70344
ENSG00000003756	RBM5	45.0467	15.6701	27.9673	10.566	23.3936	6.9666	20.6205	6.80537	18.217	3.83939
ENSG00000171316	CHD7	58.635	17.6391	54.5175	13.5642	29.2735	8.53873	24.5719	9.77921	22.8429	4.3139
ENSG00000119778	ATAD2B	22.2637	13.5242	12.0232	7.76835	11.6442	2.64904	8.17819	1.93262	10.5559	3.26656
ENSG00000170525	PFKFB3	18.5834	11.4857	15.5602	8.13584	9.53624	4.35771	5.74487	1.6495	4.70596	0.893948
ENSG00000227617	CERS6-AS1	42.3808	15.3925	28.0265	7.22556	26.3416	7.91912	20.3748	3.2214	31.6065	7.50486
ENSG00000111897	SERINC1	35.2319	17.0218	31.139	7.72547	18.7171	4.79951	16.7802	2.57624	17.8512	1.87272
ENSG00000133858	ZFC3H1	34.5971	17.5842	30.0384	12.5903	20.332	5.95558	13.4151	6.58884	14.3004	2.5986
ENSG00000151893	CACUL1	47.4591	21.1288	48.9367	21.7414	30.4605	5.68346	22.054	5.11385	19.961	2.54687
ENSG00000107263	RAPGEF1	33.1713	16.2755	35.1165	11.1988	18.9755	4.03912	16.7753	2.3273	12.2177	3.49323
ENSG00000236830	CBR3-AS1	7.1116	2.09441	3.70595	2.75237	2.07527	1.87902	1.43054	0.939846	1.27222	0.42262
ENSG00000135363	LMO2	24.1985	14.1795	24.149	11.5542	12.2346	1.9463	9.44821	1.6604	15.331	2.83135
ENSG00000173039	RELA	44.7752	10.727	34.1062	4.23846	27.1956	3.30775	20.7719	5.01716	20.1202	4.21458
ENSG00000102081	FMR1	28.4909	10.7442	16.763	3.85362	15.6383	4.29481	12.3102	0.96008	13.0406	1.72929
ENSG00000263465	SRSF8	35.6324	4.21788	34.1536	10.3026	22.2592	7.02915	16.5578	1.12081	15.4689	3.09221
ENSG00000104419	NDRG1	4.17943	3.81901	1.76425	1.40318	1.18607	1.53976	0.288761	0.323564	0.351294	0.306171
ENSG00000061273	HDAC7	19.7903	9.05308	36.33	5.95684	15.2172	3.86857	6.06432	2.37682	5.10178	1.27711
ENSG00000185344	ATP6V0A2	22.9008	9.91451	17.6674	6.16479	12.0615	4.0213	9.62884	1.89319	8.9339	1.44124
ENSG00000013016	EHD3	5.63276	7.72788	1.9982	1.93773	2.0669	2.08543	0.636755	0.565122	0.118938	0.144749
ENSG00000124171	PARD6B	17.834	22.0452	12.1538	6.85791	7.17879	5.4689	3.86035	2.49304	3.87714	2.59207
ENSG00000186020	ZNF529	15.6109	9.50138	11.7025	4.78033	6.77145	4.24127	4.22289	1.46252	4.41854	0.915619
ENSG00000250416	SEC63P2	3.28849	3.23872	0.415776	1.01844	0.681059	0.598513	0.0610649	0.0958637	0.108993	0.20535
ENSG00000100982	PCIF1	46.109	29.1449	44.0952	8.1941	25.4436	4.96795	22.3715	2.88798	21.673	1.79698
ENSG00000116731	PRDM2	42.3124	9.94626	45.1629	22.2778	26.9132	8.11618	18.9751	7.28463	21.7155	2.22285
ENSG00000198464	ZNF480	38.7646	16.3441	31.0602	9.21113	19.4751	4.209	17.0037	4.03892	17.588	3.47887
ENSG00000204282	TNRC6C-AS1	8.51759	5.13213	4.52693	2.67493	3.88855	2.39585	2.0778	0.864984	1.62433	0.782473
ENSG00000139631	CSAD	8.73297	2.94462	4.27544	3.65532	2.54428	2.01679	1.48319	0.790312	2.10977	1.05632
ENSG00000001461	NIPAL3	20.5395	20.9898	14.7113	5.14433	11.6886	6.08641	5.66786	2.30548	8.62321	1.1162
ENSG00000197694	SPTAN1	34.1701	12.1013	28.7937	12.8259	21.0374	5.91428	13.2065	5.16535	19.1189	3.07406
ENSG00000035115	SH3YL1	23.0336	23.4407	12.2765	6.98288	11.5533	3.8104	7.64054	2.05191	6.8262	1.00518
ENSG00000198707	CEP290	38.7285	21.9327	26.9418	8.527	22.0675	4.8929	19.9447	3.42505	17.4997	3.47645
ENSG00000150938	CRIM1	11.7579	3.28451	3.53131	2.98413	5.46189	1.85387	2.62928	1.54537	3.18017	1.05041
ENSG00000080371	RAB21	48.0375	21.805	59.2499	25.1898	27.1225	6.25002	23.7031	6.46705	17.7208	3.24685
ENSG00000265714		3.92584	5.94457	0.267801	0.655975	0	0	0.0346186	0.084798	0.0592925	0.145236
ENSG00000279184		6.24775	4.48138	1.91461	2.12758	2.57613	1.38916	0.724831	0.42296	0.64194	0.551699
ENSG00000273820	USP27X	7.37518	8.39954	1.9423	2.39954	2.79239	2.29625	0.944878	0.764336	1.96293	0.638941
ENSG00000182903	ZNF721	22.8022	13.6203	10.8405	5.41792	14.0687	3.14964	8.22866	2.15992	7.86717	1.53159
ENSG00000237441	RGL2	8.44475	7.72388	6.3657	3.28897	3.89603	1.69195	1.94192	1.07627	2.95265	0.996657
ENSG00000072518	MARK2	20.9987	9.88989	22.363	5.23959	11.7973	5.68818	7.63841	3.00579	9.26173	1.81199
ENSG00000253438	PCAT1	3.28849	3.23872	0.720712	1.76538	0.382689	0.601359	0.166631	0.341725	0.228411	0.260365
ENSG00000102580	DNAJC3	63.0903	26.5182	33.519	8.68111	33.7934	9.99343	28.8225	12.1283	32.1536	5.23205
ENSG00000230489	VAV3-AS1	3.37404	4.72572	0.926101	1.61473	0.513893	0.586869	0.0486178	0.119089	0.0236988	0.0580501
ENSG00000033867	SLC4A7	38.0007	15.3119	27.0651	9.06132	21.864	5.35136	17.8117	3.63539	13.3836	3.14346
ENSG00000201793	RN7SKP9	8.01007	5.35373	5.38137	4.27953	2.66986	2.64397	1.67156	1.02767	3.18673	1.83
ENSG00000253276	CCDC71L	17.5316	3.87152	19.4323	7.25857	10.3286	3.72044	6.4518	1.01084	6.74768	2.57855
ENSG00000127526	SLC35E1	25.4866	14.2845	29.3295	11.676	16.7116	4.12459	10.2336	1.8365	9.30678	1.20742
ENSG00000134109	EDEM1	59.5303	27.5206	63.225	5.98481	30.0599	5.5518	29.7096	10.193	27.3916	4.01405
ENSG00000188786	MTF1	25.0678	14.5112	18.7695	5.43955	18.6958	7.1006	9.71999	3.1414	10.4131	3.66293
ENSG00000061936	SFSWAP	45.9475	11.1088	29.7699	5.27435	25.5502	5.16059	18.9644	8.18676	18.9783	4.2373
ENSG00000166398	KIAA0355	19.3643	12.6161	24.0492	4.53804	12.9411	6.14774	5.48499	2.70142	8.5713	2.25405
ENSG00000263941	RN7SL32P	3.73036	3.49868	1.36957	1.13251	0.865757	1.15004	0.46871	0.496711	0.489678	0.363197
ENSG00000239776		2.93216	2.84316	0.641804	1.01449	0.549855	0.654274	0.166631	0.341725	0.0592925	0.145236
ENSG00000173262	SLC2A14	6.13003	9.04888	1.518	1.50627	1.96534	1.3621	0.867508	0.627302	1.0862	0.564153
ENSG00000219626	FAM228B	12.2847	10.073	13.7378	4.40013	4.77522	2.86885	3.43928	1.5894	3.24994	0.868542
ENSG00000104689	TNFRSF10A	20.7249	4.32631	16.773	8.56466	13.5247	6.0824	8.53354	1.81181	5.0002	2.5172
ENSG00000162959	MEMO1	13.3226	9.28475	9.99663	4.75899	6.39752	3.47447	4.89682	1.02955	4.77979	0.997038
ENSG00000101040	ZMYND8	53.85	15.3519	28.9848	12.6799	25.7424	7.16882	24.1269	8.81409	31.8016	5.90219
ENSG00000118515	SGK1	6.70953	8.03878	3.4814	3.82942	1.66241	1.19054	0.780543	0.682481	0.986385	0.374174
ENSG00000107679	PLEKHA1	15.9105	8.93634	14.4989	3.3182	10.6853	4.72102	5.21934	2.49889	4.5871	2.68409
ENSG00000113595	TRIM23	9.50668	9.42094	6.03702	3.59053	3.24186	3.68072	1.95455	0.702538	2.77235	1.21517
ENSG00000178209	PLEC	19.3036	13.636	16.4315	7.91639	8.94233	5.36009	6.81383	1.76332	6.87879	1.11376
ENSG00000174130	TLR6	12.1269	10.9356	6.24697	4.8148	6.54867	3.42085	3.32845	1.0975	2.75848	0.482925
ENSG00000156273	BACH1	20.4227	7.94118	14.4826	7.33802	11.402	3.05347	7.27356	2.10288	5.38761	2.27005
ENSG00000260621	AC092140.1	4.55354	4.38262	0.799223	1.24708	1.04031	0.956848	0.182609	0.28287	0.653169	0.462314
ENSG00000175048	ZDHHC14	13.9524	10.9701	21.3063	10.1726	8.69079	3.59629	5.44403	1.46463	5.25033	2.34723
ENSG00000152127	MGAT5	28.8034	17.9487	19.5701	6.13693	14.7756	4.00156	12.5438	3.94594	9.9423	1.78136
ENSG00000011114	BTBD7	22.0167	8.69595	23.2181	4.54798	10.5759	4.84447	8.24258	4.87189	6.36477	1.54849
ENSG00000139291	TMEM19	31.8385	12.7059	21.5111	9.8288	15.9593	4.23045	13.1273	3.40016	17.206	3.04755
ENSG00000255423	EBLN2	6.58723	8.03962	8.0109	8.14769	2.69209	0.91429	0.974194	0.793544	1.39463	0.683348
ENSG00000176749	CDK5R1	13.2181	9.72225	8.59502	2.73853	8.56073	3.2676	3.32909	0.855165	3.38069	1.46166
ENSG00000261560	AC007216.3	4.62884	5.55961	5.8987	4.83449	1.29726	0.752308	0.239985	0.325748	0.661701	0.37175
ENSG00000156966	B3GNT7	5.25653	3.69805	3.28181	3.12614	1.79232	1.52605	0.561019	0.440299	1.81864	0.973987
ENSG00000076641	PAG1	24.5781	18.449	39.0395	15.7128	12.5576	4.67451	11.3265	2.92258	10.7663	1.62344
ENSG00000111880	RNGTT	27.026	13.7424	17.5955	5.78405	14.8534	3.54121	13.7722	1.65702	14.0489	2.9237
ENSG00000117713	ARID1A	54.1113	26.1749	54.4348	13.3375	34.3774	9.65692	25.1918	8.27259	28.0599	5.90919
ENSG00000262228	AC087392.3	2.74634	3.76237	0.995566	1.15626	0.256946	0.293434	0.0243089	0.0595444	0.157315	0.200105
ENSG00000152242	C18orf25	19.106	8.69194	20.0348	10.3444	12.8729	2.62673	8.16135	2.30128	9.90993	1.68138
ENSG00000010818	HIVEP2	16.3939	8.33772	12.3833	4.34544	7.45748	1.77919	4.66969	3.84711	4.01651	1.67702
ENSG00000142039	CCDC97	22.552	10.4134	14.472	9.15575	12.1295	2.30481	9.25715	2.51197	10.1678	1.40129
ENSG00000127415	IDUA	4.36526	2.80128	1.892	1.32119	1.53931	1.772	0.266431	0.339439	0.220415	0.27624
ENSG00000274265	AC245297.4	20.4734	7.80855	13.5791	6.03335	10.8298	5.32483	7.97732	2.04646	8.46385	0.987859
ENSG00000218996	ARL4AP5	10.3344	6.12835	6.31136	3.77429	7.05417	5.01659	2.08637	0.813717	2.44924	0.822079
ENSG00000079974	RABL2B	17.3729	7.69951	10.2546	4.35341	11.8439	2.64009	5.69154	1.6961	8.15927	1.6035
ENSG00000164631	ZNF12	12.956	9.30202	12.3218	4.44964	6.08782	4.13168	4.16216	1.44327	5.49532	1.36903
ENSG00000176783	RUFY1	24.6128	14.5893	19.908	4.57039	16.0506	3.67469	10.3466	2.00731	10.4147	1.05491
ENSG00000223547	ZNF844	6.95075	3.40198	4.35166	4.42681	2.20518	1.74954	1.29165	1.34594	1.3793	0.630021
ENSG00000204252	HLA-DOA	7.24534	10.1495	3.4599	2.00714	2.68199	2.73251	0.96534	0.86596	2.24941	0.566984
ENSG00000136040	PLXNC1	10.8691	3.2067	7.79071	3.53031	3.14059	2.8932	2.39292	1.52822	4.83835	2.02127
ENSG00000104081	BMF	20.8104	7.5943	38.811	8.41991	12.8923	5.14656	9.16127	1.1613	10.7123	3.0773
ENSG00000181038	METTL23	33.1574	13.1741	18.0648	7.67225	21.0333	2.27773	15.522	2.91147	18.6794	4.01493
ENSG00000109670	FBXW7	27.8131	16.5749	28.3683	6.42359	16.2197	4.14501	12.7552	4.01156	15.3201	2.23153
ENSG00000173530	TNFRSF10D	7.22424	7.27521	2.52721	0.813465	2.82339	1.70542	1.35808	0.974089	1.34278	0.992468
ENSG00000126705	AHDC1	18.5029	7.80502	20.5323	5.1263	12.2913	5.06438	6.9438	2.26283	7.02216	2.41124
ENSG00000122884	P4HA1	26.9853	10.8318	18.2729	10.8949	14.1351	4.19829	12.5415	2.27625	14.082	2.60799
ENSG00000258646	AL049780.1	12.2754	7.43945	6.57289	4.9713	5.73574	1.56674	3.58055	1.33848	5.82303	3.13589
ENSG00000198783	ZNF830	28.0142	13.6301	21.3346	6.15057	16.0623	3.43599	12.8083	1.95173	14.3332	2.71454
ENSG00000182700	IGIP	4.90953	5.96084	1.31879	1.9377	1.18746	0.902419	0.506147	0.627749	0.453021	0.35438
ENSG00000278126	AC139768.1	3.99149	3.65491	3.20421	2.8283	1.08674	0.831574	0.572871	0.703136	0.688879	0.75613
ENSG00000197603	CPLANE1	26.863	13.9464	14.3259	8.2166	17.6946	9.32663	12.9353	1.87963	19.299	7.2254
ENSG00000132003	ZSWIM4	6.49415	6.51032	5.5346	1.91899	2.36217	0.96764	1.2262	0.701102	1.01243	0.890966
ENSG00000256683	ZNF350	12.4338	5.93618	11.8098	8.24161	6.96236	4.90564	4.55494	1.31692	5.13647	0.74747
ENSG00000169403	PTAFR	11.3088	5.25276	6.68149	4.72416	11.5982	4.91677	3.60689	2.20262	4.47579	1.93156
ENSG00000108175	ZMIZ1	26.357	11.6204	38.9856	9.31324	32.5308	7.94304	11.8593	3.0305	8.44314	0.974878
ENSG00000197279	ZNF165	8.90101	5.8916	3.0619	2.72867	3.45901	1.39128	2.41806	0.797566	3.39365	0.889393
ENSG00000243227	RN7SL55P	4.20653	6.36031	1.89152	1.7616	1.18509	1.76118	0.289632	0.502864	0.100017	0.244991
ENSG00000158636	EMSY	17.4663	12.8715	12.7077	6.27353	8.40084	1.88756	6.46509	1.3674	6.18936	2.19906
ENSG00000196458	ZNF605	9.07964	3.60141	5.28484	3.93292	3.42675	1.99471	2.49906	0.906199	2.95136	1.11946
ENSG00000131374	TBC1D5	28.7088	8.14322	18.4749	5.46602	15.6128	3.37821	12.073	3.00141	18.6916	2.93258
ENSG00000037965	HOXC8	3.12011	3.13173	0.88984	1.6225	0.339343	0.416884	0.263185	0.515151	0.201576	0.427896
ENSG00000272256	AC044849.1	3.30839	4.66412	1.38981	2.69492	0.361599	0.563471	0.0750641	0.123664	0.173018	0.287247
ENSG00000260230	FRRS1L	3.28849	3.23872	0.789779	1.22609	0.356138	0.610902	0.26746	0.515542	0.0473977	0.1161
ENSG00000174579	MSL2	16.3111	8.3096	13.0402	5.10182	8.65965	2.07503	5.5319	1.33378	6.1552	0.972864
ENSG00000178852	EFCAB13	7.13869	4.20731	4.49485	3.24763	2.20837	1.05449	1.08246	0.585032	1.32408	0.689641
ENSG00000275678	AL133320.2	3.38123	3.36507	1.76976	2.22992	0.685332	0.684705	0.302079	0.500751	0.124151	0.200236
ENSG00000261604	AC114947.2	6.9532	7.71048	7.12913	5.61326	5.18986	2.98463	1.14524	0.638794	2.00089	0.859118
ENSG00000165632	TAF3	35.9062	11.6416	26.1853	7.54829	23.0371	4.93601	16.929	5.83551	16.4929	2.96034
ENSG00000172575	RASGRP1	9.80973	4.33536	7.9853	2.55899	4.03597	1.83995	2.3049	1.41017	2.53129	1.57304
ENSG00000132849	PATJ	10.0167	7.74432	4.26658	2.79041	4.55813	3.14124	3.32204	0.835384	3.59023	1.53361
ENSG00000077684	JADE1	33.8782	21.49	23.5897	9.79591	17.0697	2.94495	14.9299	4.33448	12.2152	2.16779
ENSG00000110092	CCND1	9.36066	5.78028	2.61735	1.82788	3.4622	1.65972	2.24841	1.29306	1.31308	0.959032
ENSG00000186104	CYP2R1	15.8057	12.4873	7.66272	6.24707	7.82479	3.34576	4.26386	2.13563	6.21423	1.70452
ENSG00000007545	CRAMP1	8.91846	7.89636	5.87232	2.91751	3.23262	1.51538	2.13145	1.66695	2.28615	0.1581
ENSG00000072062	PRKACA	15.2458	11.6459	9.83484	5.34625	8.42007	1.88608	6.37115	2.06661	6.64548	1.75521
ENSG00000188459	WASF4P	26.1917	13.2471	23.7593	11.4379	17.0019	4.45813	11.5087	2.59801	17.3887	3.56699
ENSG00000111269	CREBL2	10.0661	9.95115	4.07202	1.02368	4.32442	0.584093	3.31555	1.04794	3.53445	1.0652
ENSG00000261609	GAN	13.904	8.63776	12.7788	7.06615	8.16757	3.15935	4.62333	2.48715	4.2338	1.5442
ENSG00000267680	ZNF224	13.0051	5.6866	5.84706	4.03852	5.75917	2.40634	4.6996	1.37677	4.13949	1.60108
ENSG00000197381	ADARB1	7.01639	4.88971	6.37847	5.73084	2.64524	1.63274	1.52968	0.868462	1.00862	0.443096
ENSG00000166233	ARIH1	26.169	7.39113	25.7234	3.85662	14.6812	3.76723	12.577	3.52803	11.053	2.07609
ENSG00000221542		3.66472	5.84615	1.35592	1.76776	0.948502	0.990755	0.10151	0.157468	0.0995278	0.174147
ENSG00000108854	SMURF2	12.2476	11.9574	11.9369	6.33254	8.02398	1.92316	4.01413	1.72176	3.56258	1.01956
ENSG00000266338	NBPF15	19.0725	12.716	11.8594	4.44444	7.93113	3.58106	6.16133	3.82438	6.14479	1.70647
ENSG00000220804	LINC01881	13.1181	7.38189	5.06255	2.8111	7.35236	2.74313	3.70431	1.46129	4.36738	1.60071
ENSG00000276712	MIR7111	2.83909	3.88787	1.04441	1.71294	0.265173	0.428599	0.0772015	0.131322	0.0521301	0.0812573
ENSG00000143376	SNX27	37.6929	18.158	30.0517	7.18087	18.9028	4.65584	16.9542	7.04271	12.0817	2.85786
ENSG00000117298	ECE1	25.0875	14.3272	34.7128	8.23068	17.0279	4.18264	12.312	2.77015	8.75645	2.65684
ENSG00000005889	ZFX	24.5387	13.5951	32.4364	16.4353	13.5994	6.69809	12.5322	3.66536	12.896	4.63122
ENSG00000128908	INO80	24.1624	11.4396	19.2451	5.96175	11.874	4.47049	9.57868	2.97891	9.50014	3.06281
ENSG00000196505	GDAP2	20.6661	11.243	9.94102	4.15525	9.34872	1.78012	8.49578	2.02146	7.35392	1.65281
ENSG00000120262	CCDC170	9.59681	6.63721	4.38449	2.68004	5.14437	4.42978	2.86849	1.59146	3.35557	1.68026
ENSG00000095066	HOOK2	15.4683	4.4478	12.7475	4.15953	8.01719	2.58491	5.77049	1.36716	5.03958	1.78075
ENSG00000130723	PRRC2B	33.4345	18.1999	33.206	14.3991	21.5105	4.69915	14.9342	4.88087	15.9069	3.40067
ENSG00000134444	RELCH	13.1934	5.1741	9.40474	4.92676	6.23385	3.19584	3.96012	1.63477	5.6389	1.6344
ENSG00000146830	GIGYF1	18.4674	9.86057	18.0143	8.06219	10.0664	3.9893	7.37213	2.55185	6.98767	3.38001
ENSG00000278996	FP671120.5	5.00261	2.9195	2.91677	2.64201	1.52487	1.72307	0.461931	0.606519	0.766961	0.691883
ENSG00000132326	PER2	10.5389	11.774	12.3924	6.56516	5.44727	2.47246	2.82341	2.22	2.87759	0.965223
ENSG00000279010		8.89889	5.5401	8.85535	5.83505	3.27953	2.45933	2.4366	0.661736	2.49776	1.09208
ENSG00000198874	TYW1	25.7546	5.16427	15.2923	6.47726	19.82	3.95214	11.3305	2.92664	10.8843	2.33445
ENSG00000251369	ZNF550	10.0805	8.19916	7.19694	6.844	5.30424	1.51083	2.19213	0.931404	3.62634	1.48742
ENSG00000257513	NPIPB1P	3.12011	3.13173	1.98455	1.8983	0.574033	0.902039	0.0793389	0.19434	0.26162	0.266486
ENSG00000180917	CMTR2	22.1851	4.50521	21.3835	7.79986	14.2457	2.66777	9.01805	1.7461	9.59759	0.948521
ENSG00000110925	CSRNP2	5.77125	3.83961	3.59138	1.99902	2.08297	0.775204	1.42441	0.29365	1.30718	0.656705
ENSG00000188917	TRMT2B	14.331	14.777	5.831	3.57751	5.84104	2.42649	3.51855	2.01967	5.04476	1.39799
ENSG00000011405	PIK3C2A	20.2851	6.60195	20.6238	8.07016	12.6548	4.10905	9.16761	3.34404	8.25056	1.69673
ENSG00000126858	RHOT1	18.5638	10.2537	9.4446	4.10159	10.7401	3.89457	8.65594	4.11897	9.60754	2.67328
ENSG00000102805	CLN5	24.839	12.271	12.4632	2.66049	12.4275	2.65281	10.6206	5.52598	12.7744	1.86759
ENSG00000204231	RXRB	14.3455	6.53106	12.0963	4.36036	8.36395	2.14505	5.63386	1.45145	5.38032	1.37445
ENSG00000155729	KCTD18	13.9693	6.20825	4.99765	3.3715	6.3223	1.85301	4.42627	2.04016	5.57726	1.68864
ENSG00000274627		5.39748	5.82432	3.50168	1.37947	1.7022	0.923818	1.26147	0.32009	1.21219	0.558932
ENSG00000155903	RASA2	31.2566	14.8493	19.202	3.93262	16.7291	3.0278	13.6267	5.15236	13.9331	1.50945
ENSG00000151746	BICD1	17.0798	18.2	12.8104	6.57164	8.26345	3.92142	5.42448	2.17727	5.41145	1.53354
ENSG00000223525	RABGAP1L-IT1	3.37404	4.72572	2.88515	2.0383	0.728677	0.513644	0.227538	0.297727	0.573023	0.422696
ENSG00000050438	SLC4A8	6.31585	4.8112	4.17296	4.42184	2.50816	1.68163	1.2928	1.195	1.54785	0.15351
ENSG00000103199	ZNF500	7.8074	8.16825	2.93747	1.86174	3.55893	1.92914	2.24872	1.78767	3.28837	0.424877
ENSG00000281884		24.6136	9.12284	18.2877	10.517	13.5349	7.51691	11.2052	3.06834	11.9025	3.76905
ENSG00000145819	ARHGAP26	6.92365	4.89057	7.35406	5.28623	2.89169	0.989467	1.94304	1.04569	3.14929	1.21117
ENSG00000171827	ZNF570	8.53537	8.50429	4.48974	2.65863	3.0108	1.95986	2.60483	0.845113	3.36481	0.561371
ENSG00000225032	AL162586.1	2.65114	3.64134	0.219433	0.5375	0.589242	1.15314	0.254142	0.318372	0.142637	0.16014
ENSG00000259529	AL136295.5	4.36526	2.80128	2.03292	1.8815	1.03794	0.999637	0.548099	0.583147	0.806348	0.720261
ENSG00000258890	CEP95	28.3717	16.3333	23.002	17.1612	13.4556	3.53264	13.1466	1.83437	11.3689	1.26788
ENSG00000078401	EDN1	4.20653	6.36031	1.31221	1.6411	1.01054	1.83936	0.17892	0.247586	0.265633	0.220801
ENSG00000242948	EPS15P1	19.9339	10.6772	9.92749	8.258	9.9253	4.78127	8.43859	2.56343	8.23349	1.92509
ENSG00000169507	SLC38A11	2.58549	3.54433	0.734359	1.13796	0	0	0.0243089	0.0595444	0.0592925	0.145236
ENSG00000276002	AC020906.1	2.58549	3.54433	1.36252	1.7423	0.147999	0.231482	0.0243089	0.0595444	0.108319	0.203764
ENSG00000272182	AC135507.1	5.07071	5.58392	2.39288	1.96103	1.3589	0.729898	0.690263	0.696623	0.611393	0.382522
ENSG00000279738	AL022311.1	7.97544	7.86146	4.78527	3.88854	3.58216	1.35494	2.4714	2.15152	1.36224	0.809092
ENSG00000174106	LEMD3	14.5042	1.93328	14.3116	3.28318	8.59995	2.60993	5.3324	1.46372	6.70343	1.47575
ENSG00000259924	AC011939.1	8.80107	8.82378	2.04149	2.47548	2.92925	2.0776	3.02425	1.76858	2.83438	1.36839
ENSG00000008869	HEATR5B	14.8873	12.407	7.74144	2.97845	7.00871	1.86483	4.33049	3.18193	5.61956	1.60569
ENSG00000240201	AL133372.1	4.72158	2.99605	0.487234	0.760378	1.54991	0.873547	0.61384	0.654171	1.16682	0.439864
ENSG00000126214	KLC1	27.4534	13.4851	15.7922	6.83723	17.3366	6.95836	12.5328	2.69796	12.1727	1.92892
ENSG00000109790	KLHL5	13.2862	5.6338	16.7648	6.83899	7.53905	2.22469	5.09984	2.33769	5.24838	1.54571
ENSG00000160271	RALGDS	15.1416	2.9089	13.871	5.78909	9.12888	3.60809	5.65483	1.02884	4.67745	1.32832
ENSG00000181744	DIPK2A	21.6628	7.32664	12.7498	4.22219	12.1604	3.23421	8.78164	2.53687	10.2596	1.69683
ENSG00000266805	AP005432.1	2.58549	3.54433	0.63521	1.05222	0.248378	0.279975	0.0346186	0.084798	0.121368	0.149278
ENSG00000268154	AL451085.1	2.58549	3.54433	0.593436	0.964993	0	0	0.0346186	0.084798	0.146695	0.200948
ENSG00000122641	INHBA	3.47644	3.47074	2.46326	2.96827	0.431155	0.54188	0.310933	0.328129	0.437475	0.718139
ENSG00000169629	RGPD8	8.02997	3.75963	4.20831	3.0757	3.28583	2.47501	1.83863	0.407093	2.10606	0.863658
ENSG00000272650	AC110792.3	2.32437	3.24451	0	0	0	0	0.0243089	0.0595444	0	0
ENSG00000279668	AC024610.2	2.32437	3.24451	1.05099	1.99996	0	0	0.0243089	0.0595444	0.123716	0.240212
ENSG00000241549	GUSBP2	6.22065	4.47485	4.40463	4.02949	2.88037	1.87433	1.20772	0.714597	1.79288	0.477547
ENSG00000108387	SEPTIN4	2.77344	3.80123	1.4828	1.20179	0.182776	0.285204	0.0589275	0.0933624	0.286549	0.168507
ENSG00000080031	PTPRH	2.32437	3.24451	0	0	0.108948	0.266866	0.0264463	0.0647799	0	0
ENSG00000257342	AC025165.2	3.28849	3.23872	2.23831	1.84844	0.606893	0.758475	0.46871	0.496711	0.435562	0.272783
ENSG00000126070	AGO3	23.767	14.2197	27.921	8.77274	13.0852	4.05494	10.8748	2.63228	10.2329	2.57928
ENSG00000261324	AC010168.2	5.42703	8.7518	2.11143	1.31584	1.44333	0.743009	0.420249	0.541391	1.10857	0.753517
ENSG00000182183	SHISAL2A	13.191	5.5023	13.6205	6.53035	7.75696	3.42432	3.97297	1.72076	3.79781	1.58664
ENSG00000269984	AC078795.1	3.28849	3.23872	3.17885	4.0481	0.262408	0.642766	0.197194	0.224038	1.2603	0.956299
ENSG00000178951	ZBTB7A	28.6166	23.2961	43.8411	12.9338	23.7166	4.10464	14.8377	2.64394	15.4661	2.58524
ENSG00000124782	RREB1	15.3731	7.58931	17.8092	7.88102	9.83675	5.78701	6.53525	1.05837	6.92536	1.98275
ENSG00000215022	AL008729.1	5.79868	5.67138	2.46937	1.75847	1.45573	1.76814	0.936233	0.55866	1.01741	0.449927
ENSG00000168887	C2orf68	29.6678	13.4654	23.6143	10.507	14.0403	2.8541	12.8914	7.53024	12.7737	1.18625
ENSG00000204758	AC008429.1	5.7056	1.48407	3.60634	2.39604	1.30387	1.26134	1.22508	0.494876	1.40319	0.899598
ENSG00000269821	KCNQ1OT1	21.0283	12.3827	20.5383	6.13238	11.2592	4.11058	10.0129	3.98832	7.4578	2.54152
ENSG00000102858	MGRN1	35.8055	10.459	29.9534	9.21692	18.6756	5.40215	15.7753	6.33025	16.3136	4.76482
ENSG00000130544	ZNF557	13.7106	9.87158	12.7135	7.81027	10.6927	3.90352	5.39005	0.745521	7.41173	1.56852
ENSG00000173681	BCLAF3	9.28477	11.1126	4.83544	4.14672	3.00424	1.72835	1.75686	0.965781	2.77704	1.0459
ENSG00000005844	ITGAL	16.4476	12.403	24.5032	9.6428	10.8924	2.99592	6.66873	2.46892	5.91331	1.51857
ENSG00000146828	SLC12A9	8.63057	7.24146	5.57685	3.31811	3.94612	1.9075	2.97098	0.923717	3.45964	1.07793
ENSG00000196632	WNK3	2.83909	3.88787	1.68621	2.09019	0.256946	0.293434	0.348559	0.48749	0.489403	0.321877
ENSG00000046653	GPM6B	11.0959	8.14663	14.1683	2.35759	7.01958	3.71976	4.31707	2.1432	5.54873	1.30268
ENSG00000130749	ZC3H4	29.6271	12.3231	18.2768	9.35082	13.8938	3.00295	14.0827	5.71122	13.3828	2.73691
ENSG00000231890	DARS-AS1	4.35806	6.56362	1.91882	1.8075	1.50658	0.892639	1.06002	1.12858	0.541802	0.364959
ENSG00000163518	FCRL4	16.6018	8.21515	9.18973	5.44041	7.16613	2.37691	6.13438	4.38298	7.5192	2.31857
ENSG00000101104	PABPC1L	8.63777	2.47442	5.61307	4.25164	3.32638	1.652	2.4329	1.07363	2.37406	1.18814
ENSG00000106258	CYP3A5	18.9821	10.0024	14.4954	8.0581	11.2682	3.52377	8.65454	3.09827	9.64946	2.62463
ENSG00000186222	BLOC1S4	16.262	11.3442	10.8075	5.40386	8.65301	2.99854	7.30079	2.33854	6.90321	1.97383
ENSG00000147118	ZNF182	13.9142	9.20462	7.89077	3.06529	6.26029	2.1694	4.79301	3.22903	4.40412	0.712249
ENSG00000166225	FRS2	9.01399	4.84042	5.18542	2.8847	5.20731	2.45064	2.29374	1.36523	2.72726	1.03065
ENSG00000173757	STAT5B	20.3492	18.2478	11.9349	6.74096	10.2217	3.84053	8.45625	2.64969	8.95708	0.336438
ENSG00000089123	TASP1	18.9601	11.7018	13.9176	5.28643	11.885	5.14979	9.02328	1.96002	10.3946	2.41839
ENSG00000228548	ITPKB-AS1	6.83057	4.98535	9.98677	2.92478	2.71586	3.36136	2.13216	1.1861	1.78299	0.747474
ENSG00000188227	ZNF793	5.67817	7.77575	3.45132	2.50556	1.37536	1.43562	0.829002	0.684751	2.02016	0.661225
ENSG00000184828	ZBTB7C	8.63777	2.47442	3.02701	3.81279	3.73121	1.3208	2.58703	0.891722	2.72116	0.911143
ENSG00000004660	CAMKK1	6.41106	8.25135	2.95661	2.13878	4.272	1.83698	1.61644	0.552698	1.04815	0.736242
ENSG00000158805	ZNF276	14.9151	9.72618	6.82659	3.32649	6.15039	2.79909	5.03668	2.52331	3.6822	0.635346
ENSG00000066813	ACSM2B	3.38369	5.80434	2.87546	2.292	0.365553	0.570409	0.439402	0.611652	0.24344	0.219012
ENSG00000261221	ZNF865	6.13003	9.04888	1.65804	1.99493	2.03213	1.34419	1.39761	1.10733	1.96277	0.668651
ENSG00000255185	PDXDC2P	4.74148	4.49107	1.57342	1.54044	0.771686	0.705831	0.648835	0.669071	0.47306	0.424083
ENSG00000260756	AC131649.1	4.5532	5.87962	0.84759	0.967433	0.872403	0.553884	0.797916	0.615892	0.233189	0.28649
ENSG00000169239	CA5B	7.77604	6.03451	4.95584	4.15866	3.0277	1.68479	1.54502	1.13867	2.4065	0.978755
ENSG00000157764	BRAF	16.5747	3.97821	14.3022	5.02548	11.5178	5.1918	6.69768	1.93349	8.55674	3.36152
ENSG00000200834	AL139113.1	3.65506	6.39189	2.77897	2.65347	0.764195	0.865034	0.315049	0.3638	0.345842	0.24359
ENSG00000108306	FBXL20	13.5476	6.20477	13.7793	5.31682	6.06919	3.12684	4.87712	2.93041	5.12325	1.5581
ENSG00000234420	ZNF37BP	20.5111	12.9976	16.2126	6.22554	10.1504	2.74292	9.25477	3.27362	8.21632	0.908119
ENSG00000187601	MAGEH1	18.6637	8.49128	6.87929	4.29268	10.2578	2.85774	7.52037	2.14171	9.47769	0.857919
ENSG00000198825	INPP5F	13.3048	9.15383	30.5605	4.8821	13.5325	3.26051	6.00724	1.25971	5.08092	0.56803
ENSG00000121413	ZSCAN18	8.79828	10.1011	9.18752	3.21921	3.97295	1.37188	2.84442	1.32715	2.02885	0.5409
ENSG00000104447	TRPS1	8.10527	7.33597	4.88288	2.21301	4.00926	1.61093	1.8049	1.00744	2.50476	0.908205
ENSG00000166762	CATSPER2	9.97778	6.77108	4.88109	4.50356	4.19868	0.938595	3.04188	1.91349	4.30672	1.8514
ENSG00000173917	HOXB2	8.98689	5.9928	3.95305	3.57888	2.90699	2.25709	2.54612	1.85122	3.50226	1.3574
ENSG00000139990	DCAF5	28.9283	16.7004	25.9433	4.85582	18.6591	5.87208	13.5384	3.85969	16.0749	4.13312
ENSG00000197928	ZNF677	9.15494	4.25973	9.84383	2.67965	3.94565	2.14179	3.38252	1.7355	2.29877	1.36604
ENSG00000132522	GPS2	17.1825	3.20724	18.0038	5.66834	13.3675	3.38698	7.78366	2.00495	9.35751	1.21519
ENSG00000181097	LINC02878	3.47644	3.47074	2.13825	1.79967	0.898617	0.928091	0.397177	0.512068	0.570684	0.296807
ENSG00000269688	AC008982.2	3.89628	5.66908	1.85021	2.21943	0.975893	1.22898	0.707428	0.964133	0.582053	0.456671
ENSG00000008710	PKD1	7.2068	5.16504	5.83667	1.98189	3.25915	1.22793	2.27999	0.884235	2.11686	1.24117
ENSG00000092098	RNF31	2.58549	3.54433	1.35398	1.67245	0.291724	0.323679	0.142322	0.348617	0.588175	0.334691
ENSG00000245680	ZNF585B	6.66253	4.1759	6.22983	2.95947	2.46339	1.52483	1.49689	0.953313	3.19571	0.898572
ENSG00000163602	RYBP	22.9393	13.17	21.1241	3.3868	13.4402	5.82304	11.5159	3.86893	10.3267	1.03991
ENSG00000148180	GSN	8.54502	5.3818	7.333	7.07017	3.46217	1.9468	2.76176	2.50569	3.06141	1.34076
ENSG00000149922	TBX6	4.36771	5.49616	1.68621	2.09019	1.30857	0.957755	0.866943	1.22853	1.19021	0.720725
ENSG00000241666	AL031733.2	3.65506	6.39189	1.15764	1.57826	0.977796	0.818615	0.622597	0.630393	0.816233	0.246694
ENSG00000266053	NDUFV2-AS1	2.65114	3.64134	2.58215	2.75466	1.38545	1.64871	0.383178	0.48284	0.373248	0.318354
ENSG00000146535	GNA12	13.4247	11.6664	14.99	8.34902	6.3207	1.62553	5.03089	1.47348	6.48317	1.68458
ENSG00000189079	ARID2	24.8468	12.9692	26.2427	12.3227	13.4577	6.29331	12.2618	6.46362	9.40054	0.738834
ENSG00000196705	ZNF431	16.1057	4.09796	8.79638	5.75496	10.8232	3.2651	6.87319	1.98111	8.94926	1.14324
ENSG00000233268	AL691449.1	4.74148	4.49107	2.08323	3.35785	2.0895	2.48127	0.766733	0.980766	1.01105	0.409997
ENSG00000151151	IPMK	10.4001	4.09621	4.22151	3.30532	4.99349	2.72766	3.52666	0.989932	4.01471	1.90593
ENSG00000177337	DLGAP1-AS1	6.49415	6.51032	3.6637	1.85267	2.12622	2.5752	0.940456	1.09065	2.47789	1.12569
ENSG00000253667	AC100821.1	4.72158	2.99605	0.63521	1.05222	1.7315	1.01342	0.921241	0.646455	1.247	0.873986
ENSG00000221946	FXYD7	4.81466	5.20227	1.83419	2.11473	1.12817	1.09111	0.724108	0.634145	0.778315	0.460324
ENSG00000121931	LRIF1	22.439	2.17361	17.9906	7.43287	15.1165	4.16812	11.0833	3.97393	13.1629	2.97488
ENSG00000132950	ZMYM5	18.7966	6.67858	15.6483	5.82057	11.6674	5.11415	7.80602	2.88938	12.0444	3.26686
ENSG00000180530	NRIP1	12.576	8.81242	8.22582	3.39216	6.79016	2.9879	4.03107	2.04656	5.61825	1.66893
ENSG00000119943	PYROXD2	3.19329	5.39463	2.95661	2.13878	0.339343	0.416884	0.595042	0.682084	0.573068	0.499299
ENSG00000162551	ALPL	6.59688	5.24413	3.1356	3.04144	4.71063	3.85108	0.997894	1.06847	0.440056	0.38606
ENSG00000163686	ABHD6	13.091	7.34422	12.9363	8.02248	9.00658	5.14489	5.39655	1.34079	4.35358	0.82356
ENSG00000268362	AC092279.1	3.91619	4.22085	2.72403	3.10797	0.956728	0.842051	0.688283	0.540916	1.31866	0.963252
ENSG00000277496	AL357033.4	4.46046	2.88709	2.21522	1.4182	1.25283	1.40249	0.562779	0.52339	0.875398	0.35251
ENSG00000241490	AC093010.1	4.92011	11.0017	2.80052	3.15634	1.66742	0.78488	0.71166	0.626613	1.28717	0.375377
ENSG00000042429	MED17	28.3793	20.4257	26.6058	10.688	16.9488	3.39476	12.2894	3.86591	10.7982	0.787495
ENSG00000081059	TCF7	6.4014	6.50167	6.27314	3.18246	2.9409	2.41185	1.68928	1.02879	1.4764	0.5984
ENSG00000184634	MED12	12.3931	9.32927	8.11368	4.09913	6.30879	3.32492	4.63138	1.21288	3.83389	1.03287
ENSG00000170234	PWWP2A	16.8211	10.4594	15.902	6.68567	11.3929	2.71526	7.90563	1.80364	9.56857	1.36836
ENSG00000163214	DHX57	16.2623	14.2666	9.05652	3.3011	8.63681	2.07955	7.75383	2.82397	6.38595	1.51872
ENSG00000109065	NAT9	24.8685	17.7242	23.4018	6.05758	18.6099	5.23655	11.3617	2.88991	10.8199	1.8799
ENSG00000127980	PEX1	15.159	7.57382	7.23794	4.091	7.98112	1.70714	6.52318	1.2578	7.38249	1.03941
ENSG00000196781	TLE1	2.74634	3.76237	1.93425	3.13181	0	0	0.205366	0.253398	0.404027	0.250171
ENSG00000081923	ATP8B1	7.92757	7.1795	5.66956	3.28541	4.3486	1.26333	2.39502	0.900321	3.21593	1.50542
ENSG00000185436	IFNLR1	13.5524	12.1884	18.407	4.97934	6.60659	3.1705	3.38601	2.14881	5.42384	1.70189
ENSG00000273437	AC108673.3	2.74634	3.76237	1.79899	2.33884	0.737241	1.08352	0.465849	0.600413	0.259272	0.239962
ENSG00000234597	AC010096.1	2.58549	3.54433	0.219433	0.5375	0.647021	0.870922	0.0772015	0.131322	0.0236988	0.0580501
ENSG00000167874	TMEM88	2.77344	3.80123	1.08067	1.22834	0.108948	0.266866	0.0528926	0.12956	0.195256	0.245272
ENSG00000228021	AL158835.1	2.77344	3.80123	0.487234	0.760378	0.440907	0.687126	0.0528926	0.12956	0.0236988	0.0580501
ENSG00000130475	FCHO1	18.2816	8.70551	10.0043	5.24369	11.4473	3.92425	8.56662	1.5749	9.42477	3.39175
ENSG00000247157	LINC01252	2.58549	3.54433	1.03076	1.70176	0.283156	0.49281	0.0832365	0.131657	0.18066	0.277004
ENSG00000116183	PAPPA2	2.58549	3.54433	1.15014	1.26467	0.191344	0.30068	0.0486178	0.119089	0.238411	0.480098
ENSG00000163874	ZC3H12A	15.6105	6.80338	12.7534	4.90765	7.45231	1.53282	6.66075	1.46187	6.49875	2.69876
ENSG00000260816	AC027279.1	8.19082	5.08859	1.86098	2.52145	3.39613	2.38829	3.02413	1.67644	2.69434	1.62919
ENSG00000231388	AC079178.2	4.07703	5.58827	4.58826	3.32743	1.46473	2.22884	1.11259	0.914597	1.00216	0.670126
ENSG00000254505	CHMP4A	11.4747	9.24952	9.06024	4.01613	7.24714	3.06023	4.70926	0.547978	4.21444	1.14857
ENSG00000228302	AL512770.1	7.6562	7.47529	6.53016	1.63339	3.78312	2.13154	2.0747	0.656631	1.67328	0.659022
ENSG00000111644	ACRBP	3.66472	5.84615	0.84759	0.967433	0.322548	0.365298	0.245812	0.274596	0.354512	0.294981
ENSG00000146776	ATXN7L1	4.90021	6.10168	6.40825	8.84967	2.61013	1.67779	1.15981	0.861227	1.09787	0.745743
ENSG00000230982	DSTNP1	3.40114	4.75224	2.03998	1.33253	1.20074	2.26339	0.403797	0.532138	0.62139	0.572796
ENSG00000202512	RN7SKP230	9.41394	9.45198	4.20548	4.07768	4.66653	2.77696	3.30774	2.52562	5.57532	2.37298
ENSG00000266706		2.32437	3.24451	0.415776	1.01844	0.209328	0.324696	0.0750641	0.123664	0.118585	0.290473
ENSG00000167548	KMT2D	11.1031	5.06775	10.4965	3.05457	5.91267	1.71737	4.33699	1.60213	3.89915	0.811949
ENSG00000143093	STRIP1	21.2035	7.28983	26.041	9.76671	14.3446	4.58832	10.4219	2.04568	8.74518	2.62414
ENSG00000205794	AC098591.2	8.80614	7.32081	3.52937	0.868042	2.90145	1.5637	2.95067	2.17929	2.07254	0.547314
ENSG00000204842	ATXN2	19.0282	8.22601	25.9506	12.1408	12.732	3.52099	8.52003	3.09103	8.85755	2.41076
ENSG00000136451	VEZF1	17.9785	4.61634	23.5152	3.94297	11.9859	3.23387	9.05121	1.29334	9.88351	1.98919
ENSG00000206560	ANKRD28	17.3707	2.94622	13.6626	3.14442	9.95394	2.30313	7.50001	1.69328	10.2476	1.62383
ENSG00000095397	WHRN	2.32437	3.24451	2.95857	2.31591	0.545896	1.15512	0.109683	0.127463	0.0620755	0.100118
ENSG00000158691	ZSCAN12	4.99541	6.13117	4.55968	2.89045	1.19857	1.33925	1.23502	0.355376	1.7483	0.850951
ENSG00000215067	ALOX12-AS1	11.3185	5.39246	5.58162	4.50312	5.21292	2.3835	3.7288	0.795908	5.27078	1.46538
ENSG00000167637	ZNF283	5.95953	3.61743	4.51176	2.41686	2.2606	1.19806	1.15561	0.963878	2.00869	0.811874
ENSG00000186329	TMEM212	2.32437	3.24451	0.267801	0.655975	0.108948	0.266866	0.0486178	0.119089	0.122996	0.209776
ENSG00000133895	MEN1	14.5723	7.99731	10.9822	8.41306	12.6514	2.63321	6.77971	1.64811	7.31274	1.08555
ENSG00000159753	CARMIL2	12.1624	8.88489	5.98618	3.8868	5.69997	2.50294	4.34078	2.22703	7.13341	2.64127
ENSG00000243560	RN7SL364P	2.32437	3.24451	0.593436	0.964993	0.10038	0.245879	0.11182	0.134246	0.0620755	0.100118
ENSG00000174032	SLC25A30	12.107	5.51951	4.54979	3.46477	6.37285	2.72387	5.03082	2.17238	6.56671	1.62262
ENSG00000274750	H3C6	3.38369	5.80434	1.26384	1.63495	0.615457	0.606073	0.311803	0.531875	0.514341	0.478494
ENSG00000173852	DPY19L1	9.24768	4.56451	4.02124	2.72445	4.36584	1.76233	3.13201	1.70389	2.39482	0.30766
ENSG00000267458	AC092069.1	87.8232	23.2043	55.0158	20.3358	45.0437	12.3272	42.4749	31.9373	41.0635	7.56746
ENSG00000261351	AC116913.1	8.09562	1.95879	2.59776	2.66798	3.72382	1.59416	2.79791	0.680679	2.95469	1.19779
ENSG00000105519	CAPS	3.73036	3.49868	3.29676	2.92114	2.44137	1.69113	0.879747	0.564023	1.53808	0.82622
ENSG00000140463	BBS4	13.5401	4.79891	7.72318	3.34737	8.02186	3.64264	6.32731	2.66079	8.02264	2.26667
ENSG00000171867	PRNP	24.7709	10.7056	29.9542	9.50299	12.2548	3.09123	10.7301	3.70999	10.5308	1.94388
ENSG00000160072	ATAD3B	9.90968	11.4247	24.4784	9.73823	19.1737	5.74478	20.9446	2.84897	13.03	2.11584
ENSG00000001631	KRIT1	15.3295	6.03432	10.1044	6.66831	10.498	2.31303	6.61704	2.75897	7.54241	1.66585
ENSG00000164164	OTUD4	19.5927	9.74774	18.9589	7.98738	13.3862	5.42179	9.61118	4.07491	7.88108	0.589871
ENSG00000222057	RNU4-62P	6.4357	5.15181	4.65795	3.19462	1.86165	1.63125	1.27305	0.678285	2.23771	0.53464
ENSG00000197608	ZNF841	4.27251	2.6909	1.54723	1.86481	1.41592	1.7106	0.918056	0.561675	1.24626	0.458326
ENSG00000243716	NPIPB5	20.3101	6.86211	27.6733	8.83573	14.1467	5.3754	8.99246	5.24717	6.30265	2.89262
ENSG00000107560	RAB11FIP2	11.5353	10.2165	12.9478	7.67237	8.65954	3.40073	5.81851	1.63177	5.83487	1.49447
ENSG00000255389	Z97989.1	2.22917	3.08712	2.22136	2.93901	1.14175	1.81446	0.0875112	0.139935	0.297214	0.210122
ENSG00000140323	DISP2	3.21319	4.58167	0.938207	1.64198	1.44718	1.71569	0.393279	0.514532	0.663568	0.463933
ENSG00000183718	TRIM52	9.08929	6.22243	4.84349	3.9364	4.98715	1.78134	2.61771	1.31672	2.26525	0.684382
ENSG00000104957	CCDC130	15.2542	7.63928	15.2914	8.38739	7.68921	5.44409	7.09366	2.24739	6.22215	0.781859
ENSG00000183044	ABAT	9.17272	7.34844	5.11175	2.95755	3.37507	1.2172	3.36643	2.37867	2.28565	0.935805
ENSG00000225234	TRAPPC12-AS1	3.83064	5.62546	1.86386	2.22198	1.04149	0.983201	0.191367	0.338022	0.346914	0.309887
ENSG00000105856	HBP1	13.003	4.54961	11.9572	4.65837	7.1535	3.63325	4.52245	3.19982	7.64831	1.19074
ENSG00000179588	ZFPM1	3.89628	5.66908	2.00523	1.67273	1.38083	1.16919	0.614782	0.558898	0.752559	0.549209
ENSG00000255321	AC068389.3	1.94814	2.83454	2.06259	1.87509	0.256946	0.293434	0.227696	0.318661	0.118494	0.29025
ENSG00000228212	OFD1P17	12.248	7.44857	7.8626	1.24206	10.7697	3.17281	5.4301	2.16467	6.04392	0.850349
ENSG00000251194	AL133330.1	3.02737	2.98543	1.17323	1.29502	0.605705	0.504849	0.504742	0.620268	0.743103	0.584895
ENSG00000271254	AC240274.1	3.79601	6.12047	3.36931	3.65213	2.00763	2.26498	1.14206	0.322296	0.927343	0.402133
ENSG00000234500	AC008267.3	2.22917	3.08712	2.24382	3.00167	0.448291	0.572016	0.0935462	0.168134	0.157315	0.200105
ENSG00000131725	WDR44	10.279	9.30927	9.92641	8.03642	3.97542	2.14807	3.01308	0.93535	3.34664	0.914314
ENSG00000198563	DDX39B	4.53363	5.23302	0.374003	0.916117	1.41796	1.0889	0.938675	0.552708	0.472653	0.516495
ENSG00000103657	HERC1	21.9189	12.3976	20.8488	9.22476	12.9463	3.79668	9.59614	3.70058	12.7229	2.87032
ENSG00000232721	AC239800.2	7.27244	6.42067	5.93628	2.73199	3.16683	2.10609	2.30735	1.45388	2.02206	0.72873
ENSG00000123500	COL10A1	2.32437	3.24451	1.13649	1.85327	0.191344	0.30068	0.0956836	0.169011	0.0877238	0.147979
ENSG00000275857	AC009133.4	3.54208	4.9952	1.87045	1.72568	1.95711	1.55724	0.795779	0.613498	0.977829	0.59465
ENSG00000138606	SHF	3.38369	5.80434	0.360356	0.882688	0.746212	0.976085	0.382307	0.381671	0.138829	0.276317
ENSG00000147144	CCDC120	3.28849	3.23872	0.81287	1.26529	0.734532	1.14966	0.270121	0.314078	0.679621	0.605575
ENSG00000279924	AL356585.4	4.74148	4.49107	1.69279	1.84667	0.990766	0.929433	0.716501	0.566497	0.504341	0.370911
ENSG00000270077	AP003117.1	2.58549	3.54433	0	0	0.240147	0.588238	0.214567	0.525581	0.0236988	0.0580501
ENSG00000086544	ITPKC	4.53363	5.23302	5.25627	4.63623	1.60802	1.62154	0.973025	0.674775	1.14815	0.661366
ENSG00000211955	IGHV3-33	4.46046	2.88709	0.81287	1.26529	1.07936	0.919536	0.698019	0.5861	1.64094	0.74359
ENSG00000242170	RN7SL329P	2.22917	3.08712	1.65102	1.69269	1.25069	1.77393	0.32972	0.640617	0.291327	0.25144
ENSG00000149591	TAGLN	3.38369	5.80434	4.68189	3.47879	2.09857	0.68934	0.398444	0.341474	0.632559	0.464835
ENSG00000255524	NPIPB8	4.08669	6.03259	2.09585	3.1757	1.67531	1.15954	0.653298	0.557004	0.750067	0.746624
ENSG00000167615	LENG8	3.02737	2.98543	0.861237	0.99	0.655248	0.921085	0.251847	0.336079	0.759165	0.545502
ENSG00000152439	ZNF773	6.79202	6.94856	4.04567	3.75596	1.35822	1.29309	1.4917	1.32144	1.35203	0.434599
ENSG00000169964	TMEM42	17.634	6.83129	10.4085	3.55986	9.13255	2.67729	8.57094	1.20204	9.33951	2.11056
ENSG00000137171	KLC4	6.31585	4.8112	1.89905	1.59589	2.53315	1.09111	1.37476	0.850088	2.2671	0.813987
ENSG00000118620	ZNF430	21.0962	12.4018	19.2853	8.51517	12.5519	3.54957	9.80207	2.54024	8.39275	2.16566
ENSG00000122678	POLM	15.3295	6.03432	7.45209	3.92673	7.33018	2.11071	6.14026	2.01825	5.15941	1.27498
ENSG00000078177	N4BP2	22.3005	11.0436	15.0471	5.43352	11.2769	2.67066	10.3259	5.10121	13.6603	2.57571
ENSG00000133816	MICAL2	2.58549	3.54433	0.683577	1.09558	0.782179	0.886516	0.254142	0.318372	0.345489	0.563349
ENSG00000273319	AC058791.1	21.4528	9.91613	37.2369	11.3799	12.7968	4.44341	8.33767	8.7243	5.25165	2.347
ENSG00000197619	ZNF615	5.53756	6.08723	2.03245	2.6015	1.7908	1.56324	1.3813	1.31537	2.11865	0.39566
ENSG00000005884	ITGA3	3.02737	2.98543	1.89858	1.86848	1.18865	1.15575	0.408753	0.381768	0.761559	0.358745
ENSG00000266664	AC007952.9	3.28849	3.23872	1.93377	1.3384	1.23013	1.14369	0.292878	0.364306	0.474051	0.411864
ENSG00000240137	ERICH6-AS1	11.1501	4.16695	9.19039	1.23973	4.6297	2.32026	4.46572	1.18757	5.12099	1.5291
ENSG00000142408	CACNG8	2.04334	3.01629	1.00216	1.11949	0.406129	0.566422	0.219524	0.335275	0.18066	0.277004
ENSG00000204802	AL590399.1	7.22458	7.45612	5.11885	2.94326	3.02479	1.70504	2.4661	0.656253	1.90553	1.0877
ENSG00000147133	TAF1	16.4994	6.16491	7.75531	5.20593	8.74167	4.03447	7.09167	2.70429	7.43657	1.10914
ENSG00000090776	EFNB1	3.66472	5.84615	1.17323	1.29502	1.75378	0.996892	0.267983	0.34878	0.228411	0.260365
ENSG00000100099	HPS4	19.7679	3.8521	14.2785	7.88572	13.6577	4.30724	8.45868	3.00491	10.7246	1.51848
ENSG00000173933	RBM4	13.7452	11.9912	11.1222	4.17554	7.00643	1.41349	4.29805	1.9248	4.49822	1.20961
ENSG00000140688	C16orf58	17.1629	9.45303	13.3671	8.10738	12.3108	2.80206	7.81618	4.2385	10.0606	2.75073
ENSG00000277022	AL031663.3	2.74634	3.76237	1.03076	1.70176	0.690367	0.956211	0.103856	0.254394	0.197686	0.247073
ENSG00000197647	ZNF433	4.53363	5.23302	2.63341	1.584	1.36713	1.05985	1.07141	0.917443	1.43841	0.623555
ENSG00000180229	HERC2P3	13.8088	8.1939	5.20058	3.26361	6.79669	2.49351	4.54767	2.14614	5.24614	2.10786
ENSG00000279652	Z82217.1	3.83064	5.62546	0.487234	0.760378	0.583448	0.647357	0.217813	0.3556	0.293712	0.264108
ENSG00000159496	RGL4	11.6356	7.90558	5.95319	4.88753	8.19581	2.10477	5.42558	2.37807	5.59989	1.26599
ENSG00000129473	BCL2L2	5.34928	3.74882	2.13012	2.05454	2.01692	1.47094	1.72195	1.551	1.33247	1.01274
ENSG00000235437	LINC01278	15.5614	6.46351	9.828	6.79017	7.57136	2.18134	7.40322	2.45258	6.76937	2.36512
ENSG00000090565	RAB11FIP3	2.93216	2.84316	0.861237	0.99	0.780587	1.14911	0.512706	0.647655	0.746239	0.682785
ENSG00000092978	GPATCH2	13.5181	7.38697	11.7282	5.1836	9.90462	2.56342	5.92592	2.11793	7.87547	1.95529
ENSG00000125898	FAM110A	9.34322	7.32335	3.82998	3.38375	2.95872	2.8983	3.09426	1.26246	5.63957	1.48021
ENSG00000175155	YPEL2	6.24022	6.26346	7.7583	5.09194	3.64445	2.84697	1.7765	0.73265	2.66712	1.24505
ENSG00000229807	XIST	141.13	123.331	55.567	52.4532	36.7026	38.5935	23.4635	19.9329	23.5501	22.6267
ENSG00000213046	EEF1A1P32	2.58549	3.54433	0.438867	1.075	0.300292	0.531523	0.238006	0.342659	0.0473977	0.1161
ENSG00000170260	ZNF212	8.53749	6.06964	5.23054	3.66522	5.37747	3.24179	2.49662	1.68431	2.95449	1.17031
ENSG00000279901	AC092117.2	3.38369	5.80434	0.909604	1.44212	0.847781	0.829809	0.419726	0.533164	0.55645	0.742888
ENSG00000186628	FSD2	3.38369	5.80434	1.12904	1.37462	0.919681	0.785539	0.497135	0.481075	0.573497	0.352052
ENSG00000129355	CDKN2D	9.03264	8.07775	3.27459	4.39309	2.95844	3.03946	3.46951	1.2426	4.10455	1.23545
ENSG00000166532	RIMKLB	19.8408	10.8496	13.3675	3.88767	10.7678	5.34091	9.18798	5.25748	5.71366	2.43968
ENSG00000189190	ZNF600	18.0352	8.70171	17.0719	3.57951	11.5529	7.27714	7.86759	2.15846	7.82066	0.374811
ENSG00000228451	SDAD1P1	10.9347	4.92232	7.37539	4.10932	6.81113	2.48553	4.03949	2.20768	4.97466	0.913478
ENSG00000105717	PBX4	2.58549	3.54433	1.91222	1.87109	0.812998	0.915991	0.103648	0.191533	0.706814	0.627788
ENSG00000259782	AC008915.2	2.22917	3.08712	0.951377	1.4913	0	0	0.302079	0.500751	0.10669	0.166817
ENSG00000166928	MS4A14	2.04334	3.01629	0.909604	1.44212	0.895395	0.903751	0.136129	0.15347	0.166336	0.192554
ENSG00000066777	ARFGEF1	15.8424	6.73124	11.7876	5.69677	12.9354	4.52457	7.13211	1.27903	8.27426	1.85985
ENSG00000175938	ORAI3	5.77371	6.09053	2.1312	2.12297	1.59872	1.0963	1.86617	0.854789	2.53623	0.919268
ENSG00000261505	AL031714.1	4.81466	5.20227	4.16699	2.58261	1.99561	1.71236	0.968872	0.630983	1.79365	0.952892
ENSG00000114473	IQCG	9.45587	7.42748	5.51305	1.21457	4.16034	1.94783	3.41801	1.94399	4.57607	0.680765
ENSG00000154655	L3MBTL4	3.99149	3.65491	1.12904	1.37462	1.89581	1.70882	0.712226	0.603061	1.0416	0.5103
ENSG00000124508	BTN2A2	9.35287	13.9071	3.2169	2.43228	3.56801	2.11479	2.29606	1.16597	3.49809	0.997061
ENSG00000269713	NBPF9	13.5274	8.26611	5.38311	5.16539	7.22113	2.31484	4.95547	4.3222	5.03704	1.54675
ENSG00000172260	NEGR1	8.28897	10.227	6.86642	7.21575	2.73161	2.03757	1.56789	1.3385	3.19609	1.42486
ENSG00000249437	NAIP	2.22917	3.08712	1.39024	1.54192	0	0	0.238006	0.342659	0.240336	0.416297
ENSG00000206976	AC087441.1	3.38369	5.80434	1.87835	1.8987	0.545896	1.15512	0.570428	0.496963	0.353402	0.214519
ENSG00000007541	PIGQ	13.7085	4.65132	6.98595	3.41545	5.80516	3.45183	5.07242	2.82871	5.52335	1.08064
ENSG00000279649	AC020978.9	2.04334	3.01629	0.938207	1.64198	0.8786	0.858404	0.380475	0.62043	0.0758289	0.122862
ENSG00000057704	TMCC3	7.2068	5.16504	4.08141	4.32596	2.68118	1.1302	1.52179	1.45252	3.11842	1.07743
ENSG00000112511	PHF1	5.83935	7.20257	6.37036	3.29521	2.32863	1.99279	2.09617	1.68063	1.24666	0.422337
ENSG00000199933	RNY1P16	2.58549	3.54433	0	0	0.397566	0.615952	0.310251	0.505496	0	0
ENSG00000117569	PTBP2	12.4413	8.9497	13.7442	5.66573	5.681	2.66964	5.75291	2.52607	3.1105	1.04252
ENSG00000259715	AC022087.1	2.32437	3.24451	0.579789	0.937159	0.406129	0.566422	0.103648	0.191533	0.261825	0.378152
ENSG00000186026	ZNF284	3.83064	5.62546	1.33482	1.49969	1.16914	0.900355	0.296775	0.427949	0.95188	0.610063
ENSG00000204852	TCTN1	13.3546	10.6142	9.13591	3.55257	7.37913	4.64269	6.20345	3.2799	6.46624	1.67284
ENSG00000159314	ARHGAP27	8.89677	13.0615	9.87291	3.64899	4.69842	2.44945	2.23935	1.43794	3.95743	1.30633
ENSG00000274967	AC112218.2	12.0118	5.3591	9.97295	4.63354	5.15278	1.91506	5.75178	1.02229	5.46616	1.10545
ENSG00000105136	ZNF419	8.57179	7.33062	4.63864	1.93626	1.85616	1.65309	1.97268	1.23496	1.79676	0.94708
ENSG00000267165	CHMP1B-AS1	2.58549	3.54433	1.27042	2.10443	0.393612	0.964149	0.31394	0.506497	0.618861	0.637981
ENSG00000157693	TMEM268	9.97811	2.93565	9.56904	3.51666	4.39289	2.43513	3.63818	2.53385	4.29394	1.52615
ENSG00000047644	WWC3	23.6234	17.9386	34.4643	10.3163	22.6233	8.26309	10.8823	3.74615	9.25316	2.04855
ENSG00000146426	TIAM2	5.70806	8.33475	6.69682	3.73868	2.30791	0.544834	1.28171	1.40864	1.51563	0.798801
ENSG00000185591	SP1	18.2135	10.2278	19.9928	6.10138	11.1657	4.85104	8.29613	1.73342	7.67856	1.63242
ENSG00000071889	FAM3A	12.9175	7.81833	6.76068	7.10082	5.99176	2.41868	5.30064	1.23039	5.75769	1.88588
ENSG00000178917	ZNF852	5.16345	3.02402	3.13978	2.87884	2.63818	1.12555	1.43353	0.870977	1.73994	1.00868
ENSG00000163867	ZMYM6	16.3668	7.47449	12.5881	4.55213	11.3119	4.92572	7.35035	1.42447	8.59382	1.87471
ENSG00000250622	AC093325.1	4.27251	2.6909	3.65803	4.52139	1.64205	1.28228	0.670987	0.774241	1.62577	0.539978
ENSG00000279700	AC131212.2	3.38369	5.80434	2.38629	1.51364	1.55847	0.404858	0.432381	0.539	0.592065	0.356644
ENSG00000162419	GMEB1	13.9967	5.59339	11.9852	6.83662	10.0332	1.98048	5.58798	1.10316	5.19398	1.29378
ENSG00000279977	AC008764.10	3.75746	3.531	2.75981	1.72235	1.24771	0.897085	0.351805	0.431352	0.303566	0.359116
ENSG00000235298	AL354733.3	4.55354	4.38262	1.26384	1.63495	0.972783	0.668778	0.668942	0.651398	1.07817	0.392632
ENSG00000072182	ASIC4	5.00506	8.70594	1.48328	1.72909	1.28643	1.38777	0.839599	1.05916	0.474955	0.405255
ENSG00000010322	NISCH	11.2639	8.13916	6.51413	2.13903	6.75691	2.36641	3.69097	2.41522	4.606	1.54093
ENSG00000106780	MEGF9	5.93963	5.80414	3.63605	3.93887	2.40778	1.70651	1.86225	0.587726	3.06409	0.903916
ENSG00000100288	CHKB	7.7785	11.0865	3.59332	2.58483	2.23942	1.65482	2.11462	0.415866	2.31964	1.46071
ENSG00000175727	MLXIP	16.4819	5.83754	21.4669	7.00155	14.5226	5.17619	8.00809	2.16409	8.43243	2.30559
ENSG00000247315	ZCCHC3	16.5602	16.2575	11.5037	3.42409	8.45772	3.82173	6.50909	1.68552	6.62301	0.829978
ENSG00000141569	TRIM65	9.63111	8.15684	3.48564	2.4599	4.31478	1.39183	3.26501	1.15222	2.90604	0.784529
ENSG00000228862	AC068389.1	2.22917	3.08712	1.518	1.50627	0.404941	0.643417	0.364338	0.638313	0.296494	0.189177
ENSG00000179094	PER1	12.5386	9.4302	8.31705	2.74946	7.09118	3.07238	3.51609	3.07296	4.32892	1.72178
ENSG00000276182		4.97551	2.89493	3.09003	2.75497	2.67295	1.101	1.24566	1.27363	1.73872	0.731299
ENSG00000144645	OSBPL10	8.63743	8.1122	8.45094	4.941	3.69044	3.06584	2.22647	1.79649	2.5375	1.13997
ENSG00000010017	RANBP9	13.6988	7.53445	12.7433	2.60406	7.60188	4.63604	6.85956	2.8406	7.15341	2.23036
ENSG00000147050	KDM6A	12.6585	7.73453	9.10123	7.24604	5.28052	2.26108	5.08503	1.30062	6.17839	2.00328
ENSG00000197081	IGF2R	17.5096	9.07905	14.5524	6.18647	8.52558	3.67524	9.34677	3.31188	9.37387	1.67924
ENSG00000143458	GABPB2	11.5771	8.27529	7.41778	4.29025	5.12629	2.89297	4.22706	0.75224	4.25044	1.68822
ENSG00000198064	NPIPB13	11.55	8.23537	10.2725	5.36061	7.60073	2.60197	4.36398	2.96491	3.07165	1.14593
ENSG00000204604	ZNF468	13.472	6.9158	10.0934	1.65017	9.40411	1.69865	5.29726	2.56893	6.18849	1.96338
ENSG00000269918	AF131215.6	3.54208	4.9952	2.73347	3.00667	1.2493	1.41411	0.711117	1.01004	0.781449	0.2891
ENSG00000270894	AC015849.4	3.73544	8.35269	1.96301	1.7236	0.606041	0.629443	0.613011	0.433193	0.146925	0.284622
ENSG00000188997	KCTD21	3.56918	6.20554	2.20205	2.99923	1.58503	0.496637	0.515617	0.53899	1.12478	0.865413
ENSG00000158122	PRXL2C	14.1868	12.9344	13.917	4.70404	8.98039	3.5989	5.90948	1.17298	2.90816	0.396395
ENSG00000169231	THBS3	3.28849	3.23872	0.360356	0.882688	0.657277	0.812353	0.565233	0.993672	1.1234	0.352127
ENSG00000151348	EXT2	13.8741	7.52465	7.32763	4.66774	7.20068	2.42076	6.64094	2.01295	5.3148	0.937037
ENSG00000055955	ITIH4	2.68069	5.99421	0.579789	0.937159	0	0	0.0935462	0.168134	0.0857743	0.133979
ENSG00000259786	LINC02109	2.77344	3.80123	1.8361	2.60409	1.31287	1.89697	0.283805	0.518983	0.135121	0.159368
ENSG00000197168	NEK5	3.02737	2.98543	1.87042	2.52692	1.36133	1.01191	0.681256	0.782834	0.392085	0.403052
ENSG00000266677	AC087164.1	2.74634	3.76237	0.953792	1.09413	1.18746	0.902419	0.420615	0.371091	0.482044	0.56903
ENSG00000237541	HLA-DQA2	5.63276	7.72788	1.04393	1.17824	1.11959	0.67018	1.18818	1.22269	1.27525	1.11697
ENSG00000179886	TIGD5	9.29469	8.73605	9.81895	3.8331	3.11588	1.94732	3.59155	1.13765	2.60811	0.569319
ENSG00000133422	MORC2	11.2889	5.05986	11.7761	6.49917	6.18506	2.85812	4.23831	2.5859	3.92506	0.698142
ENSG00000128000	ZNF780B	15.0289	8.97964	9.59196	8.55566	9.33815	3.77246	7.66412	2.65028	6.55887	0.632524
ENSG00000272533	SNORA28	2.32437	3.24451	1.84736	2.32986	0.390075	0.955484	0.16861	0.209111	0.100017	0.244991
ENSG00000134504	KCTD1	2.58549	3.54433	0.487234	0.760378	1.80877	1.79163	0.172885	0.219601	0.468838	0.354361
ENSG00000196150	ZNF250	7.67331	8.85926	3.75431	2.57271	2.95601	3.29881	2.18235	1.50773	2.51235	0.578354
ENSG00000115993	TRAK2	17.9906	13.1649	11.9984	4.76251	10.0381	3.64381	6.55947	3.81865	7.86228	1.25754
ENSG00000170604	IRF2BP1	7.60767	8.86643	5.40972	3.12931	3.2307	1.34287	1.92862	1.08279	1.56327	0.512023
ENSG00000223396	RPS10P7	3.47431	5.45188	1.73743	1.56579	0.924827	1.35781	0.473508	0.376014	1.19051	0.315509
ENSG00000234913	AC016027.2	2.77344	3.80123	1.17081	1.4184	0.0823967	0.20183	0.17892	0.247586	0.242654	0.226774
ENSG00000262298	AC004584.1	1.96804	4.40068	1.82805	3.13001	0.714648	0.611184	0.380475	0.62043	0.515883	0.582113
ENSG00000128881	TTBK2	6.76738	11.6087	4.30689	4.01435	3.89519	2.16513	1.7684	0.909844	2.40478	1.26485
ENSG00000134909	ARHGAP32	4.17943	3.81901	2.31722	2.04182	0.971599	0.803338	1.05737	0.612514	0.908689	0.168842
ENSG00000205592	MUC19	3.30839	4.66412	2.30491	3.88111	1.37739	1.04821	0.814566	0.548915	0.552549	0.289142
ENSG00000213073	AL353625.1	2.04334	3.01629	0.579789	0.937159	0.970753	0.813564	0.170748	0.191549	0.288178	0.380125
ENSG00000140832	MARVELD3	4.90986	5.52464	1.42544	1.79162	0.731447	0.67893	1.09854	0.852727	0.921206	0.536404
ENSG00000174125	TLR1	13.1711	7.2517	10.4932	6.09477	9.90643	4.17216	5.29455	2.21661	4.9126	1.33891
ENSG00000106692	FKTN	10.8348	10.3053	5.59614	5.07235	6.85258	2.62252	5.51706	1.95083	5.13664	1.68109
ENSG00000148384	INPP5E	7.67365	4.20758	2.37173	1.76804	3.63923	2.28165	3.06468	1.7144	1.9921	1.21058
ENSG00000255045	AP000866.5	5.23663	5.29766	0.219433	0.5375	2.22205	1.45432	1.4277	0.967493	2.55685	1.27821
ENSG00000165186	PTCHD1	2.32437	3.24451	1.27701	1.07607	0.755969	0.911847	0.388647	0.631064	0.384892	0.35717
ENSG00000238121	LINC00426	7.22458	7.45612	6.25991	4.27423	3.70316	1.26587	2.65898	1.38797	3.89234	1.05569
ENSG00000121570	DPPA4	3.99149	3.65491	5.7672	1.5236	1.30822	1.87016	1.08494	1.41097	0.759073	0.607681
ENSG00000222614	AC008635.1	2.32437	3.24451	1.17323	1.29502	0.580342	0.759297	0.130302	0.249641	0.299997	0.277422
ENSG00000104205	SGK3	6.7628	7.09992	3.61687	3.08701	1.55691	1.78469	2.13905	1.22474	1.48171	0.406051
ENSG00000196967	ZNF585A	5.41738	5.15265	2.47884	1.47287	4.05966	2.89112	1.93259	1.18812	2.22405	0.658923
ENSG00000204149	AGAP6	10.9621	3.62219	5.79402	3.31322	7.71788	1.64331	5.02947	1.76982	4.45927	1.07106
ENSG00000235425	RPS7P13	15.5225	8.53663	5.34989	3.17892	6.9958	2.76563	6.93076	3.21934	5.02417	1.21597
ENSG00000224826	USP21P1	2.67104	4.28698	0.953792	1.09413	0.349099	0.565283	0.322794	0.427319	0.792543	0.314536
ENSG00000241772	AC092620.1	4.5261	4.59127	3.88267	3.02122	1.83649	0.867867	1.18341	1.60694	1.15304	1.09821
ENSG00000257027	AC010186.3	3.91619	4.22085	3.18397	2.76884	1.80376	1.34133	0.852272	0.7369	1.26345	0.552301
ENSG00000271933	AL603756.1	1.94814	2.83454	0.776132	1.20697	0.705233	0.77472	0.318215	0.509456	0.604464	0.599952
ENSG00000233830	EIF4HP1	8.09562	1.95879	9.27487	3.57851	4.60649	2.4755	3.10053	0.925601	4.19514	1.86719
ENSG00000255384	AP001267.2	2.58549	3.54433	1.42499	1.97377	0.217895	0.533733	0.164713	0.246777	0.13675	0.197431
ENSG00000210194	MT-TE	5.51766	4.59053	1.08067	1.22834	1.13758	0.897158	1.03709	0.979171	2.03488	0.857866
ENSG00000255358	NDUFAF2P2	2.86618	6.40898	2.34297	2.96901	0.479962	0.584391	0.249186	0.515362	0.306005	0.226216
ENSG00000274443	C8orf89	6.13003	9.04888	4.56583	3.71073	1.81819	0.869849	1.18274	1.06888	3.03583	0.699437
ENSG00000159885	ZNF222	3.66472	5.84615	1.62372	1.63823	0.626772	0.813712	0.337598	0.452396	0.965183	0.713797
ENSG00000186376	ZNF75D	5.25653	3.69805	2.0602	2.91591	2.53393	2.39667	1.64075	0.555263	1.49251	0.800446
ENSG00000279233	AC122688.3	3.37404	4.72572	2.59713	3.26424	1.13161	1.17152	0.78907	0.701904	0.737591	0.497084
ENSG00000236184	TCEA1P4	2.39002	3.3566	1.08067	1.22834	0.731447	0.67893	0.16685	0.317986	0.446692	0.29409
ENSG00000204439	C6orf47	14.8681	10.2496	9.04751	3.70327	6.68767	1.56354	5.65834	2.46171	5.93681	1.95434
ENSG00000186787	SPIN2B	7.29988	4.95535	2.45021	2.81382	3.7152	2.52597	2.14186	1.14196	2.61971	0.76835
ENSG00000227394	AC007386.1	4.74148	4.49107	2.04657	1.92086	1.0329	0.838482	1.0519	0.567291	1.78411	0.802379
ENSG00000135625	EGR4	2.32437	3.24451	0	0	0.147999	0.231482	0.0793389	0.19434	0	0
ENSG00000164074	ABHD18	13.8816	11.1996	8.71221	3.09172	7.06723	3.50357	5.47341	1.27768	8.96296	1.76733
ENSG00000246273	SBF2-AS1	13.0051	5.6866	11.8887	6.24259	6.29846	2.20586	6.1662	2.52231	4.70721	1.81601
ENSG00000112773	TENT5A	12.4434	6.50946	15.4629	5.3129	7.58535	2.53616	4.48423	2.57588	4.628	2.05727
ENSG00000142961	MOB3C	8.82571	3.38498	5.52707	3.73002	3.24111	1.25704	3.34882	2.19034	3.02847	1.10472
ENSG00000278867	AC090616.6	2.32437	3.24451	2.40693	2.13747	1.35772	0.759119	0.31307	0.316073	1.24121	0.804591
ENSG00000104783	KCNN4	13.359	9.36784	11.0013	7.05542	5.83506	2.98005	5.15643	2.7531	6.43978	2.55276
ENSG00000107864	CPEB3	3.56951	3.32315	1.29856	1.63212	0.788818	0.556288	0.676213	0.457797	0.899903	0.927236
ENSG00000181788	SIAH2	13.6988	7.53445	10.0978	7.51851	7.33866	3.08349	7.29734	2.45132	6.07326	1.67335
ENSG00000166377	ATP9B	12.8172	1.81491	15.9893	10.2564	7.0338	3.48061	5.59613	1.97098	7.22558	1.7166
ENSG00000244083	AC021205.2	4.36526	2.80128	2.62394	1.67569	1.70647	0.452892	1.40057	0.99991	1.41428	0.46622
ENSG00000268798	AC027307.3	2.22917	3.08712	2.78184	2.73913	0.17455	0.282641	0.385315	0.474339	0.573863	0.443978
ENSG00000279554	AC130448.2	2.39002	3.3566	1.84316	1.6766	1.0965	0.749844	0.292878	0.364306	0.251675	0.289822
ENSG00000260517	AC009093.2	3.83064	5.62546	1.88541	1.59269	0.601432	0.780766	0.505989	0.418522	0.408637	0.267353
ENSG00000167232	ZNF91	13.3073	10.2937	11.6666	9.68399	10.7009	3.01503	6.35059	1.54013	7.18442	2.24818
ENSG00000221923	ZNF880	15.225	9.42395	9.72278	6.09973	8.54427	4.65769	7.94688	2.69747	11.4763	6.39549
ENSG00000119508	NR4A3	5.16345	3.02402	4.48122	2.4747	1.91857	1.1159	1.24097	0.779971	1.0831	1.04356
ENSG00000280747		4.01139	4.29075	3.05312	3.0951	1.75294	1.63143	1.19972	0.860582	0.964838	0.664428
ENSG00000137494	ANKRD42	8.01253	11.0203	3.78594	2.94288	4.88841	2.56427	2.8942	0.613288	3.19631	2.04264
ENSG00000264895	AC006141.1	4.81466	5.20227	4.61245	3.37913	3.78054	1.62275	1.30567	0.738874	1.16986	0.551298
ENSG00000180694	TMEM64	16.2159	10.4948	15.1716	9.09304	10.9821	2.17578	7.99204	4.13371	6.22893	0.774757
ENSG00000279591	AC002044.2	2.04334	3.01629	0	0	0.490454	0.937781	0.328525	0.505883	0	0
ENSG00000184465	WDR27	6.59655	5.15617	3.79763	2.26651	2.32825	1.45678	2.30255	1.57488	1.77051	1.00351
ENSG00000172071	EIF2AK3	10.0438	3.21799	16.2689	6.34696	3.94738	2.21339	4.88925	1.02284	5.4515	1.19987
ENSG00000155085	AK9	8.09562	1.95879	5.88899	3.40057	5.66577	3.25501	3.28381	1.36333	3.67364	1.67258
ENSG00000279330	AJ003147.3	1.94814	2.83454	1.29856	1.63212	0.0823967	0.20183	0.283805	0.518983	0.121368	0.149278
ENSG00000154153	RETREG1	4.08423	3.74564	3.5782	2.15695	0.766566	0.980456	0.865027	0.6674	1.27082	0.601823
ENSG00000161904	LEMD2	8.53749	6.06964	10.0514	5.43145	7.44244	4.28796	3.42677	1.16019	4.51493	1.27798
ENSG00000155252	PI4K2A	7.40015	8.34994	3.62438	2.85718	3.69117	2.15763	1.95752	0.927942	1.67248	0.959104
ENSG00000279495	AL928654.4	2.04334	3.01629	0.938207	1.64198	0.305749	0.577958	0.31307	0.316073	0.537871	0.358607
ENSG00000165572	KBTBD6	10.8694	7.67834	4.55774	3.17498	4.77512	1.5433	4.66104	2.3258	4.16188	1.31124
ENSG00000100150	DEPDC5	11.4769	3.21124	6.75665	1.85508	5.07896	2.08443	5.39655	1.42263	5.13804	1.67679
ENSG00000006432	MAP3K9	4.27251	2.6909	2.37923	1.3555	1.88294	1.62329	1.07908	0.618652	1.53318	0.181628
ENSG00000240041	IGHJ4	2.39002	3.3566	0.734359	1.13796	0.665004	0.86825	0.315049	0.3638	1.3477	0.593972
ENSG00000171657	GPR82	5.27643	8.55905	3.16989	3.65094	2.51722	1.48973	1.39865	0.885372	2.85531	0.93222
ENSG00000115421	PAPOLG	15.4057	14.1994	14.6944	4.28607	9.90049	1.39258	8.49105	3.5503	6.19342	1.03917
ENSG00000163785	RYK	11.4569	7.93244	13.2119	4.43158	5.53757	3.61608	4.71887	1.43904	4.63589	2.05351
ENSG00000247746	USP51	2.74634	3.76237	0.593436	0.964993	0.24719	0.605489	0.677084	0.963938	0.539807	0.498849
ENSG00000184988	TMEM106A	9.69463	7.41091	8.31469	5.1714	3.89249	2.82177	3.91451	3.07814	3.5809	1.37224
ENSG00000123933	MXD4	10.6811	2.43058	7.18592	6.82828	6.6605	2.68048	4.41318	0.869281	4.53166	1.46262
ENSG00000186481	ANKRD20A5P	2.58549	3.54433	1.22865	1.35168	0.606893	0.758475	0.192919	0.250926	0.5368	0.306206
ENSG00000206582	AL136173.1	4.69448	4.60103	1.99773	1.43722	2.57772	1.54155	1.3434	1.45636	1.18048	0.390319
ENSG00000219481	NBPF1	6.82337	7.37951	5.00804	3.82703	4.21786	2.36554	2.61142	0.987136	3.65202	0.260676
ENSG00000105851	PIK3CG	12.1823	6.28465	5.23905	3.45621	5.85174	1.59206	5.99541	1.94583	5.40039	1.63934
ENSG00000105404	RABAC1	254.012	49.4788	278.833	29.5957	142.254	31.6899	134.886	44.7442	121.448	12.897
ENSG00000151461	UPF2	451.971	129.079	423.776	65.7951	242.898	21.0662	225.151	38.5021	206.31	21.0404
ENSG00000211772	TRBC2	314.565	100.17	451.38	41.0776	348.481	46.1132	162.128	28.3723	132.152	21.9822
ENSG00000168092	PAFAH1B2	139.863	18.4694	202.241	78.2147	99.7502	19.658	80.0423	26.9249	61.3096	9.66251
ENSG00000134884	ARGLU1	196.211	46.8506	141.15	8.52127	101.209	11.8451	99.1884	8.59395	95.1698	10.997
ENSG00000117523	PRRC2C	200.794	22.3144	180.075	40.7703	119.583	27.0229	97.483	36.9661	96.2961	13.1341
ENSG00000172349	IL16	125.899	27.1481	154.583	42.6827	156.073	20.8165	67.109	5.56379	60.6954	5.98785
ENSG00000134186	PRPF38B	119.666	19.0404	105.776	18.6368	68.0215	10.6866	63.6883	8.23562	56.9931	5.48024
ENSG00000103653	CSK	115.461	20.3379	107.592	25.2345	76.4428	10.2236	62.5624	10.7051	53.2316	7.01529
ENSG00000196352	CD55	53.3685	9.17868	71.5732	10.5634	50.9752	11.0787	26.5068	3.80181	20.2575	2.67107
ENSG00000109133	TMEM33	81.45	18.8093	61.4732	13.0248	43.409	7.2683	45.6913	6.35075	35.5896	3.64334
ENSG00000099875	MKNK2	101.548	24.4196	109.918	22.4543	66.0509	17.4686	52.5171	12.9264	44.508	8.12581
ENSG00000172663	TMEM134	73.713	20.7893	51.2822	15.2066	51.1801	7.48761	40.1789	9.91431	32.8422	4.46494
ENSG00000153561	RMND5A	35.9956	14.4861	51.2006	11.2809	21.7772	3.41033	22.3226	14.9803	14.068	1.47395
ENSG00000145734	BDP1	65.3915	18.9389	54.9767	11.9911	46.8154	11.069	32.9894	12.1926	29.2861	3.84398
ENSG00000168216	LMBRD1	70.0613	25.1623	80.3797	17.4928	37.1656	7.12701	39.1761	10.9261	35.0016	3.82033
ENSG00000170054	SERPINA9	6.34541	11.6351	2.20772	2.14701	2.25825	1.91984	0.335252	0.584034	0.135121	0.159368
ENSG00000112200	ZNF451	58.9479	17.131	53.1666	9.25866	35.147	5.13768	32.0282	12.9817	29.2803	2.61042
ENSG00000144228	SPOPL	23.0739	7.45303	21.1291	9.78492	13.1208	3.67912	12.3816	4.20668	7.72275	1.03799
ENSG00000143333	RGS16	23.1516	6.85091	10.1202	4.0433	17.3614	3.05002	10.9269	2.02558	7.44116	1.62022
ENSG00000115760	BIRC6	51.4254	11.3575	63.2267	21.949	29.5429	10.5308	25.1773	9.45981	23.7436	4.5549
ENSG00000164654	MIOS	46.5597	20.1457	28.3873	4.27277	32.2626	4.71369	25.6486	2.9053	22.0433	1.96206
ENSG00000176915	ANKLE2	33.9887	10.9067	25.594	4.67236	18.1664	3.7968	17.6058	3.01879	14.8117	2.60265
ENSG00000173744	AGFG1	28.8946	8.74689	29.9942	7.66156	16.7966	4.87179	17.2886	2.15084	11.0646	2.47405
ENSG00000104852	SNRNP70	50.2981	23.0248	39.7186	13.7566	29.6698	6.139	28.6535	4.2666	26.2283	3.23642
ENSG00000117906	RCN2	31.8529	10.7298	26.3276	6.26397	16.7322	3.70527	16.7722	3.56278	13.2472	2.77715
ENSG00000005302	MSL3	38.3546	14.919	28.1777	4.97173	30.7937	7.30225	18.6117	3.36819	18.0869	1.03485
ENSG00000163171	CDC42EP3	35.6543	18.434	35.4005	17.3331	18.9358	9.064	16.6096	3.84432	13.9159	2.12609
ENSG00000100564	PIGH	41.1429	9.721	29.7673	13.462	27.6772	7.97182	27.4047	3.32115	19.5697	2.58164
ENSG00000023287	RB1CC1	39.561	16.4372	44.6026	6.88299	35.4068	8.72487	22.4557	4.75754	19.1645	2.67802
ENSG00000108510	MED13	26.2546	12.1805	27.6443	6.19599	13.2861	4.82961	16.3657	3.90672	12.0195	1.2905
ENSG00000123106	CCDC91	46.2671	16.6266	57.1032	16.2765	32.288	8.54422	26.9519	7.7603	24.0311	5.62234
ENSG00000077150	NFKB2	15.7219	8.85589	17.529	5.66143	8.56972	2.26417	9.70669	2.94286	5.84726	0.757356
ENSG00000223496	EXOSC6	36.7369	16.2175	48.8166	6.18337	33.4792	12.8446	18.3525	6.55052	16.8929	1.45611
ENSG00000162086	ZNF75A	21.5048	15.3327	18.7563	9.17241	12.4343	3.72632	10.8562	3.2532	7.53772	1.04895
ENSG00000197780	TAF13	32.9306	16.4724	34.188	6.68601	22.4183	5.11747	19.8212	4.85029	13.7561	2.86138
ENSG00000177425	PAWR	30.1533	8.777	30.4458	9.25905	22.6093	5.65111	17.4573	4.53624	14.8813	1.70554
ENSG00000203879	GDI1	34.4937	26.5125	36.0308	7.27168	19.138	3.809	17.4949	6.03763	14.9782	3.19098
ENSG00000172638	EFEMP2	2.32437	3.24451	0.360356	0.882688	0.572851	0.907292	0.180472	0.350303	0.0284313	0.0696421
ENSG00000243150	AC106707.1	8.4544	11.1426	7.13573	4.05622	2.80973	2.65761	4.54961	3.41661	1.8826	0.48097
ENSG00000153201	RANBP2	47.1165	6.99967	33.3753	11.6483	32.7488	10.2436	31.0195	8.78457	21.7618	6.4815
ENSG00000146676	PURB	25.1929	9.7757	16.5879	7.67867	15.6251	4.53493	12.4118	3.7259	10.7015	1.6222
ENSG00000198276	UCKL1	25.8959	9.53019	20.8565	6.15366	13.2774	7.25063	12.3944	3.21169	11.1452	1.52435
ENSG00000183864	TOB2	45.3198	5.29512	34.6348	11.5204	29.5852	4.99302	21.2381	5.52159	21.4882	6.67218
ENSG00000166579	NDEL1	38.0763	15.7545	28.3619	6.63841	19.8809	2.11686	20.6619	5.55	17.1751	4.06782
ENSG00000234173	AL353784.1	2.32437	3.24451	0.63521	1.05222	0.431492	0.571096	0.59718	0.68156	0.0521301	0.0812573
ENSG00000197147	LRRC8B	7.38542	8.22658	8.20848	2.94572	3.62119	1.17769	4.04698	1.37082	1.89378	0.608349
ENSG00000138193	PLCE1	18.3809	14.2522	19.6102	8.46538	11.1954	4.69596	11.1938	4.09911	7.44158	1.54276
ENSG00000230872	MFSD13B	3.02737	2.98543	2.56193	1.66027	1.26556	1.28359	0.793473	1.06637	0.14785	0.229299
ENSG00000183943	PRKX	20.2397	13.0883	20.102	6.47501	11.5869	3.93033	10.3208	3.61981	7.66289	1.80841
ENSG00000187912	CLEC17A	18.1804	14.0438	25.2446	7.44261	19.5673	2.3205	10.0851	2.8176	7.96665	2.29932
ENSG00000226627	SHANK2-AS1	2.13609	3.19705	1.08618	1.75069	0.182776	0.285204	0	0	0.0829913	0.145227
ENSG00000184005	ST6GALNAC3	4.5261	4.59127	3.29961	3.72032	0.918497	0.929636	1.88416	1.13923	0.726482	0.493365
ENSG00000277147	LINC00869	25.322	16.6699	18.4844	5.99888	18.5386	6.00127	14.5778	3.06634	12.2846	1.19735
ENSG00000143507	DUSP10	25.2245	16.0526	30.2586	10.4335	15.1567	2.57345	12.4284	2.93174	10.486	1.7237
ENSG00000075151	EIF4G3	33.4901	23.3711	29.1286	5.44974	21.4304	2.9386	16.3268	2.95566	15.3378	2.61457
ENSG00000166770	ZNF667-AS1	16.443	12.5445	15.1575	7.37977	11.7239	1.70988	9.1824	4.9057	6.51974	2.13521
ENSG00000111696	NT5DC3	10.889	7.56507	15.1191	4.95415	7.11942	4.35252	4.42257	3.62308	3.25795	0.63686
ENSG00000261187	AC079322.1	2.49029	5.56846	1.10927	1.77374	0.0823967	0.20183	0.215249	0.358516	0.0620755	0.100118
ENSG00000163389	POGLUT1	26.2188	12.7968	24.3314	8.31101	15.5546	4.22986	14.0198	1.98179	12.0829	1.23838
ENSG00000115839	RAB3GAP1	30.9102	18.3949	24.2919	8.88753	14.9623	5.58053	14.4146	1.02516	13.7781	2.68972
ENSG00000103196	CRISPLD2	4.11379	6.04939	1.48939	1.30088	0.496757	0.55995	0.880368	1.01514	0.259272	0.239962
ENSG00000278730	AC005332.6	8.19802	5.856	5.61965	2.81816	3.30403	2.11156	3.73699	1.58785	1.63385	0.785478
ENSG00000203710	CR1	25.8783	13.1847	12.5652	7.63142	21.3035	5.125	13.0356	2.47189	11.8234	4.86663
ENSG00000236901	MIR600HG	3.66472	5.84615	0.683577	1.09558	0.77748	1.13445	0.826855	0.570725	0.268737	0.222755
ENSG00000144233	AMMECR1L	12.9175	7.81833	9.43936	5.90328	6.06222	1.33763	6.90398	2.00252	3.81973	1.33871
ENSG00000215252	GOLGA8B	32.7813	21.6368	27.3531	13.8956	17.2195	7.63906	15.8437	4.55982	14.0502	4.49182
ENSG00000196937	FAM3C	28.3549	11.9109	47.8071	12.0705	21.8599	2.71286	18.8627	4.15611	12.9285	3.773
ENSG00000186001	LRCH3	21.3041	16.2906	13.2361	5.83423	9.24733	2.57095	10.3505	4.13491	7.83564	2.16408
ENSG00000068308	OTUD5	15.6566	5.13558	25.0964	8.25129	10.8084	4.74876	7.77208	1.94744	6.45889	1.1492
ENSG00000089022	MAPKAPK5	24.9756	19.2023	20.6725	4.46847	18.6959	4.93464	14.2543	2.69969	11.0281	1.30315
ENSG00000100360	IFT27	30.112	16.9785	16.2085	7.44409	17.9101	4.57756	18.4212	2.95342	14.568	3.36756
ENSG00000112658	SRF	27.5533	11.7642	23.0591	12.363	18.5401	5.19514	15.0526	2.59462	13.7199	3.37122
ENSG00000112282	MED23	17.8123	8.45032	15.991	8.34083	10.8599	2.19879	8.99114	3.32188	7.74904	1.60508
ENSG00000176927	EFCAB5	3.73036	3.49868	1.89905	1.59589	1.05197	0.910077	1.4622	0.649468	0.739969	0.324493
ENSG00000170846	AC093323.1	7.74895	3.28457	3.78352	1.66086	4.37675	2.76634	3.74739	1.83948	1.99514	0.789949
ENSG00000100221	JOSD1	18.0909	16.3893	10.9768	4.41397	8.16129	3.06423	8.48218	2.18728	6.78634	0.477439
ENSG00000169131	ZNF354A	14.7018	9.49524	13.9023	8.47603	9.56236	2.50021	6.8679	2.50888	5.34267	1.21879
ENSG00000158528	PPP1R9A	2.58549	3.54433	2.25941	1.29753	1.0309	0.913653	0.894678	0.902866	0.195256	0.245272
ENSG00000114841	DNAH1	13.2976	10.8341	6.7179	5.54433	6.41276	3.27232	7.97132	5.33807	6.15799	1.89645
ENSG00000127561	SYNGR3	10.1661	3.65015	4.42229	4.90283	3.92878	2.91315	4.37319	1.32757	2.97907	0.948497
ENSG00000168010	ATG16L2	18.7894	13.4459	11.5217	3.70447	11.1997	3.96042	9.62819	3.4474	7.39287	3.21661
ENSG00000266457		2.04334	3.01629	1.01581	1.81841	0.388146	0.560632	0.0853738	0.0957746	0.145067	0.163823
ENSG00000143970	ASXL2	22.0872	9.93782	20.4631	9.02975	13.9196	5.32107	12.2194	1.92909	10.4327	1.84758
ENSG00000185864	NPIPB4	8.90135	7.69279	6.10934	2.93224	4.294	2.05345	4.01597	3.98455	2.34883	1.11066
ENSG00000130382	MLLT1	18.965	7.65669	19.0958	3.26698	12.59	3.01491	9.36196	3.31338	8.73626	1.34813
ENSG00000196968	FUT11	12.4388	11.6321	7.82264	5.15316	8.00879	3.12424	6.08796	2.46263	4.73996	1.33259
ENSG00000258448	AL442663.2	2.13609	3.19705	1.26384	1.63495	0.065602	0.160691	0	0	0.10426	0.162515
ENSG00000231177	LINC00852	3.02737	2.98543	2.83683	4.40465	0.938745	0.823988	0.96903	0.911336	0.388645	0.328239
ENSG00000260257	AL035071.1	8.26366	6.0268	11.1006	3.69051	3.63095	1.24439	4.54506	1.88399	2.44667	0.831847
ENSG00000267321	SNHG30	24.788	10.3582	18.2819	6.67609	13.6387	1.17986	13.8104	5.88709	11.7997	2.94772
ENSG00000186166	CCDC84	22.9905	9.81408	23.414	4.10427	14.0407	3.60058	12.7425	4.72787	10.3566	1.82077
ENSG00000226117	AC090844.1	11.3567	8.27323	7.89362	2.93797	3.93208	2.55032	7.2032	4.38956	4.8866	0.991437
ENSG00000100036	SLC35E4	4.08669	6.03259	2.94538	2.53497	1.19068	0.952422	1.26247	1.19872	0.68303	0.432424
ENSG00000180773	SLC36A4	10.0167	7.74432	10.8053	7.43002	7.87996	2.73039	6.23656	1.72909	4.20528	0.707669
ENSG00000171444	MCC	2.04334	3.01629	0.628156	0.988854	0.414697	0.570358	0.0692373	0.169596	0.173498	0.147612
ENSG00000112365	ZBTB24	16.309	10.825	11.0587	5.69265	9.01693	3.07039	8.41781	2.47079	6.3709	2.16351
ENSG00000154175	ABI3BP	2.58549	3.54433	0.267801	0.655975	0.240147	0.588238	0	0	0.12367	0.21126
ENSG00000106524	ANKMY2	2.77344	3.80123	1.72247	1.98	1.36489	1.2794	1.07298	0.599618	0.194093	0.23097
ENSG00000249592	AC139887.2	4.61918	4.42509	2.60481	2.23715	2.05096	0.569029	1.57712	2.45794	1.19963	0.687004
ENSG00000049656	CLPTM1L	17.69	8.29784	25.1117	8.70138	17.964	2.08356	13.6627	3.93499	8.98429	1.3176
ENSG00000202392	RN7SKP292	2.67824	3.68235	2.73431	4.38232	0.472471	0.936241	0	0	0.236063	0.269966
ENSG00000162852	CNST	19.3312	10.5234	21.5885	6.04634	18.2724	4.38368	11.408	2.94635	9.4227	2.32596
ENSG00000165424	ZCCHC24	2.04334	3.01629	0.683577	1.09558	0.623683	0.806391	0.947992	1.17553	0.199545	0.257792
ENSG00000233673	ANAPC1P1	7.83957	7.1076	6.81207	2.56452	3.79379	1.69388	4.16649	3.03942	2.16991	0.841384
ENSG00000260388	LINC00562	2.13609	3.19705	1.87835	1.8987	1.03016	0.834792	0.187092	0.336267	0.224168	0.265167
ENSG00000122042	UBL3	15.1048	8.95971	14.6695	6.97864	10.1534	2.50604	8.24864	2.01261	7.85866	1.54554
ENSG00000187147	RNF220	21.6137	7.56388	17.4752	6.49386	12.5711	3.96073	11.8698	2.41587	10.8979	2.75826
ENSG00000183506	PI4KAP2	13.4203	9.67686	9.99775	4.39758	9.74075	2.7726	6.44959	2.88842	6.29713	1.18485
ENSG00000226049	TLK2P1	8.2839	5.97046	6.85955	4.08554	4.43528	1.87112	4.05089	1.54924	2.89332	1.10703
ENSG00000249860	MTRNR2L5	6.61432	8.04171	5.66196	4.52118	1.3274	1.38109	2.41557	1.31692	1.71585	0.817021
ENSG00000162408	NOL9	19.7875	9.44399	21.5298	8.2738	12.0281	2.43841	11.3433	3.28511	8.98654	2.96436
ENSG00000280215	AC021613.2	2.67104	4.28698	1.2502	1.62544	0.737245	0.657719	0.854025	0.89054	0.270596	0.341983
ENSG00000276494	AC021424.4	3.21319	4.58167	1.70223	1.5294	0.515077	0.534658	0.771867	1.53307	0.40827	0.323713
ENSG00000170647		2.41711	3.40364	1.68621	2.09019	0.291724	0.323679	0.501191	0.482142	0.250602	0.305971
ENSG00000169733	RFNG	5.51978	5.65857	2.07624	1.28468	2.88779	2.03126	2.58834	0.947299	1.39898	0.372067
ENSG00000258701	LINC00638	2.58549	3.54433	1.64487	1.85512	0.10038	0.245879	0.376272	0.372061	0.247468	0.282913
ENSG00000279246	AP003108.3	1.94814	2.83454	1.04441	1.71294	0.390075	0.955484	0.11182	0.134246	0.241934	0.225957
ENSG00000138246	DNAJC13	17.7	7.33145	12.9071	6.64928	8.42709	3.69419	9.10481	1.2493	8.70078	0.873383
ENSG00000051620	HEBP2	20.8857	6.43134	16.3336	10.379	16.5084	7.24651	12.8396	4.37939	10.4829	3.73209
ENSG00000138190	EXOC6	13.1545	12.8838	15.4579	5.76118	10.8094	4.2063	6.33408	2.24615	6.63241	1.2369
ENSG00000200534	SNORA33	4.46046	2.88709	2.90824	1.74174	1.12078	0.614026	1.26361	0.26851	0.882974	0.638249
ENSG00000160584	SIK3	7.36552	5.17035	9.30256	3.43257	3.98081	2.45327	4.54683	3.61242	2.48929	1.272
ENSG00000132405	TBC1D14	18.5177	10.7109	6.57217	4.53652	11.0442	3.01352	9.66881	4.65939	8.97203	1.74274
ENSG00000125633	CCDC93	16.8768	9.85421	7.72426	6.24177	12.195	3.98483	8.78233	2.05411	8.54836	1.26672
ENSG00000090372	STRN4	14.3633	6.38664	10.1312	7.15957	7.95922	1.16088	8.92601	3.04636	6.08499	1.60281
ENSG00000156639	ZFAND3	19.3239	13.6587	21.0494	3.85502	8.91073	2.98795	10.3804	2.73431	8.72449	1.87999
ENSG00000116396	KCNC4	3.35413	4.84005	2.97267	1.66763	1.43038	1.28939	2.18639	1.41309	0.903644	0.421174
ENSG00000140678	ITGAX	2.86618	6.40898	2.07671	2.28241	0.40924	0.785532	0.176575	0.275648	0.240306	0.194645
ENSG00000272333	KMT2B	24.3923	16.7861	26.6446	6.3828	16.0612	7.97687	13.314	6.10252	12.1943	4.46527
ENSG00000188522	FAM83G	6.66972	4.42409	7.88151	3.21899	4.32215	2.50355	3.02011	2.02483	1.85218	0.497129
ENSG00000154370	TRIM11	11.8916	7.92512	12.1464	5.55467	7.46481	1.29627	6.28469	3.17338	6.18416	1.03602
ENSG00000213563	C8orf82	6.87545	6.85366	6.59499	4.69671	3.01894	0.96427	2.46263	0.849778	1.8268	0.981567
ENSG00000262967	AC005921.3	6.59442	4.95317	9.74711	4.11759	4.01055	1.58149	3.18201	2.73854	2.00262	0.660001
ENSG00000127995	CASD1	8.87391	6.79894	7.67224	4.29656	6.23348	3.55973	4.11196	1.93566	3.60464	0.63479
ENSG00000262211	AC008914.1	3.56918	6.20554	9.77794	7.01355	1.61005	0.548546	1.42766	1.31662	0.246453	0.457378
ENSG00000100926	TM9SF1	6.62364	8.82966	2.72507	2.66031	1.92713	0.930168	2.24335	1.33828	1.40805	0.684997
ENSG00000161960	EIF4A1	6.31585	4.8112	7.16346	3.9041	3.95392	1.54424	2.31364	0.951239	1.82485	0.646649
ENSG00000279544	AL133243.4	2.04334	3.01629	0.593436	0.964993	0.599402	0.906868	0.0750641	0.123664	0.298123	0.389679
ENSG00000099381	SETD1A	10.2977	7.00866	17.3787	8.8561	8.38986	5.62236	6.52675	3.88905	4.16416	2.01512
ENSG00000278133	AC135050.6	3.79601	6.12047	2.1763	2.13326	1.56085	1.06445	1.32155	0.911177	1.22219	0.920158
ENSG00000110066	KMT5B	17.6291	13.7435	23.9891	4.95009	12.7221	2.80371	9.08311	1.4986	8.31879	1.84002
ENSG00000234945	GTF3C2-AS1	2.39002	3.3566	1.22159	1.00717	0.790746	0.899154	1.10741	1.46536	0.392888	0.356121
ENSG00000279092	AC025678.3	4.90953	5.96084	4.55593	4.36152	2.11859	1.39573	1.91766	2.87482	0.820956	0.607774
ENSG00000130396	AFDN	8.37664	3.58691	10.6697	4.64458	3.74424	1.64314	3.69001	1.80951	3.02435	0.982779
ENSG00000168826	ZBTB49	6.75773	6.31159	2.70439	1.54945	3.62	1.66792	3.12039	2.26114	2.44466	0.561977
ENSG00000196275	GTF2IRD2	12.7316	8.04911	9.5888	3.00971	5.33774	2.661	6.11758	2.67817	4.73076	2.62115
ENSG00000169047	IRS1	4.10413	4.36776	2.03292	1.8815	1.5604	1.60211	0.964231	0.559443	0.952884	0.724655
ENSG00000242349		2.04334	3.01629	1.62372	1.63823	0.704896	0.769742	0.429007	0.494192	0.304294	0.46523
ENSG00000143322	ABL2	8.52512	8.3111	8.35264	3.52582	5.72699	1.56181	4.43207	2.39916	3.05099	0.935314
ENSG00000165661	QSOX2	13.0512	7.02056	22.979	8.08786	8.37772	3.57335	8.73942	2.9238	6.01695	2.42527
ENSG00000230319	AL022476.1	2.04334	3.01629	0	0	0.248378	0.279975	0.0692373	0.169596	0.271167	0.278248
ENSG00000260493	AC011773.4	1.94814	2.83454	0.90301	1.06264	0.164793	0.40366	0	0	0.268767	0.402186
ENSG00000038382	TRIO	14.4361	5.97706	16.3309	4.38022	9.59028	1.93723	8.08549	3.69887	6.34771	1.7577
ENSG00000133065	SLC41A1	7.38542	8.22658	7.33732	3.83358	5.20546	2.6351	3.00295	1.82019	2.80336	0.982829
ENSG00000181847	TIGIT	5.25653	3.69805	1.75108	1.57058	2.3274	1.06293	4.69239	2.75491	1.30278	0.93651
ENSG00000234585	CCT6P3	14.5139	7.8685	12.9001	5.84473	10.7106	5.23623	7.16032	2.15195	6.44562	1.29976
ENSG00000256148	AP000763.2	3.63516	3.40278	0.593436	0.964993	0.902034	1.11396	1.35539	0.324365	0.848517	0.592025
ENSG00000274629	AC073052.1	1.94814	2.83454	2.23677	3.15288	0.330775	0.409596	0.610308	0.568936	0.254984	0.264672
ENSG00000011021	CLCN6	6.56945	5.05861	7.47145	3.99244	5.72944	1.32423	3.86251	1.8441	2.112	1.12472
ENSG00000170876	TMEM43	18.2664	11.9882	25.7974	6.6815	14.9998	2.2294	10.4703	0.808411	7.67987	2.61756
ENSG00000172216	CEBPB	7.67365	4.20758	12.063	7.12424	7.58618	3.2925	3.34842	0.744764	2.56715	0.800128
ENSG00000196110	ZNF699	3.12011	3.13173	0.799223	1.24708	0.847781	0.829809	0.741838	0.976334	0.577846	0.352275
ENSG00000267152	AC093227.1	3.02737	2.98543	2.22181	2.44704	1.664	1.14652	1.20826	0.862427	0.647047	0.614379
ENSG00000182134	TDRKH	8.73297	2.94462	5.43084	3.46291	4.19952	1.34658	3.49513	1.59103	3.09627	0.857419
ENSG00000165406	MARCHF8	11.826	4.93033	9.88828	4.91448	6.23482	2.51238	6.00201	1.82934	5.44767	1.12362
ENSG00000187605	TET3	8.99409	3.71467	6.18763	3.22483	6.15166	2.65501	5.39972	2.6803	3.10798	0.779779
ENSG00000198440	ZNF583	7.13869	4.20731	5.01304	3.65208	2.29301	1.15569	2.63692	0.774409	2.0754	0.863778
ENSG00000059728	MXD1	9.40887	6.73584	8.45314	4.50204	6.2156	1.72681	5.33865	1.89996	4.23863	0.769103
ENSG00000144357	UBR3	13.8554	10.1759	8.0925	4.99928	8.77702	2.47794	6.34632	1.63329	5.27495	2.00309
ENSG00000199357	AC026634.1	1.96804	4.40068	1.70117	3.22587	0.472471	0.936241	0.12213	0.191727	0.227578	0.309069
ENSG00000276045	ORAI1	14.5771	8.09911	8.67904	4.90684	6.78662	1.25702	10.4114	4.56199	6.93784	0.986116
ENSG00000168672	LRATD2	6.75773	6.31159	7.3793	2.80788	4.88602	2.36278	3.20249	2.27854	2.52784	1.14776
ENSG00000279529	AC008764.8	3.21319	4.58167	2.41398	1.67274	1.08674	0.81031	0.492209	0.616841	0.532466	0.396211
ENSG00000166401	SERPINB8	12.4612	7.91513	16.8258	6.53824	12.6232	3.11283	8.31728	3.02964	5.6555	0.822405
ENSG00000227602	AL031779.1	4.01139	4.29075	2.54038	1.62133	1.11684	1.34969	1.16657	1.01196	1.05583	0.397155
ENSG00000123411	IKZF4	5.77371	6.09053	3.47247	2.84547	2.75535	1.00878	1.96577	1.80528	2.02153	0.978587
ENSG00000083750	RRAGB	8.90101	5.8916	5.17336	4.24238	4.97467	1.9439	4.44141	2.58591	3.05468	1.08822
ENSG00000201501	AL133230.1	1.94814	2.83454	2.45575	1.80737	0.131204	0.321383	0.284486	0.34861	0.38821	0.429932
ENSG00000263874	LINC00672	2.32437	3.24451	1.45971	1.96802	0	0	0.640328	0.977716	0.287351	0.419195
ENSG00000158859	ADAMTS4	3.56951	3.32315	4.10916	1.35915	0.474842	0.760558	0.78094	0.963676	0.624524	0.372576
ENSG00000222014	RAB6C	14.7467	8.96307	8.7192	2.26768	9.56329	3.49758	6.53335	3.25019	6.0113	1.33531
ENSG00000166987	MBD6	10.6055	8.17827	6.81303	5.88829	5.26182	4.11683	4.54555	2.49736	4.41095	1.03673
ENSG00000232907	DLGAP4-AS1	2.65114	3.64134	1.10927	1.77374	0.738833	0.900306	0.55049	0.683918	0.275772	0.486145
ENSG00000225793	AL080250.1	3.19329	5.39463	0.683577	1.09558	0.981351	0.701241	0.784807	0.98606	0.617728	0.463687
ENSG00000152767	FARP1	3.89628	5.66908	1.27701	1.07607	0.915408	0.922725	1.21735	0.712846	0.959475	0.704399
ENSG00000274667	AC090517.2	2.22917	3.08712	2.40693	2.13747	0.798579	1.08186	0.868537	1.01317	0.351055	0.289357
ENSG00000256633	PDE2A-AS2	2.93216	2.84316	4.87125	0.906988	5.85874	2.5677	1.89348	1.65105	0.584902	0.393298
ENSG00000180787	ZFP3	4.71438	4.47316	6.86239	2.38331	3.89635	1.10055	2.51183	0.85483	1.57434	0.316735
ENSG00000134461	ANKRD16	4.72158	2.99605	1.58659	2.09048	1.56598	1.4068	1.96746	0.683453	0.922266	0.814993
ENSG00000274591	AC025031.3	2.58549	3.54433	2.48496	1.42612	0.696328	0.940312	0.672809	0.971466	0.318565	0.303982
ENSG00000104432	IL7	7.67365	4.20758	8.64162	3.14699	5.41096	3.18459	3.30765	1.79229	2.78848	0.952064
ENSG00000243705	AC010531.2	11.5699	5.11959	5.91054	2.88305	4.81005	2.0391	7.56915	5.06123	4.96045	3.2853
ENSG00000239653	PSMD6-AS2	3.02737	2.98543	1.78535	1.85539	0.34757	0.606237	1.50742	1.68018	0.610213	0.62688
ENSG00000154122	ANKH	10.4733	10.5953	10.337	5.28997	6.56791	2.71526	6.20774	0.984836	3.99578	1.86156
ENSG00000280003	AC097637.2	2.39002	3.3566	1.9696	2.49137	1.31405	0.793096	0.777652	0.629993	0.512658	0.369896
ENSG00000137809	ITGA11	3.28849	3.23872	0.909604	1.44212	0.558422	0.674847	1.33454	1.25082	0.546044	0.734209
ENSG00000125430	HS3ST3B1	5.25653	3.69805	7.16378	6.64717	1.60064	1.08575	2.18872	1.77963	1.69006	0.374019
ENSG00000167302	TEPSIN	14.1482	9.08979	17.6246	5.86405	12.8937	5.37494	8.4426	1.00572	7.093	1.65347
ENSG00000269313	MAGIX	5.00261	2.9195	2.19407	2.11312	1.24104	0.990607	1.886	1.2091	1.18754	0.428187
ENSG00000198517	MAFK	10.8619	7.51828	16.206	5.26458	10.2988	4.46312	8.04438	1.24979	4.89014	2.66879
ENSG00000198353	HOXC4	4.97551	2.89493	4.30968	2.56984	4.49952	3.41573	2.43326	1.29637	1.58015	0.850045
ENSG00000178163	ZNF518B	11.1962	7.00413	13.8271	13.1939	7.92218	0.783401	7.10463	2.88854	5.32494	1.5514
ENSG00000043462	LCP2	4.07703	5.58827	2.01888	1.6746	2.50742	1.40975	2.73646	2.68796	1.34525	0.776201
ENSG00000182324	KCNJ14	1.96804	4.40068	2.97267	1.66763	1.79436	1.15428	0.355495	0.399683	0.36637	0.444189
ENSG00000264558	AC015674.1	3.19329	5.39463	2.08988	1.91535	1.11723	0.974109	0.931234	0.832046	0.681111	0.292204
ENSG00000103126	AXIN1	9.68989	6.41272	6.53722	1.56043	5.5077	3.67174	5.2897	1.32632	4.646	0.869342
ENSG00000118523	CCN2	3.30839	4.66412	6.44287	6.69894	1.96423	1.93075	0.883975	1.1931	0.573228	0.482863
ENSG00000100330	MTMR3	8.67631	8.94791	8.06798	4.65782	5.6568	1.58561	4.77992	1.5866	3.5299	2.0117
ENSG00000196391	ZNF774	2.32437	3.24451	1.54723	1.86481	0.318275	0.541141	0.477564	0.645993	0.358891	0.393851
ENSG00000015171	ZMYND11	17.2801	10.0087	19.6531	6.87751	12.8844	2.79926	9.21449	4.84739	8.56706	3.54782
ENSG00000236144	TMEM147-AS1	5.9592	6.38785	2.77433	1.83287	2.41543	2.07093	2.19673	1.17301	2.18704	0.612214
ENSG00000269044	AC024075.2	3.44934	4.91476	2.93747	1.86174	1.09113	1.38229	1.16022	1.4384	0.960468	0.425917
ENSG00000105298	CACTIN	11.225	11.925	8.03233	3.47923	8.59863	2.18308	6.35711	1.40374	4.72464	1.06648
ENSG00000197099	AC068631.1	2.77344	3.80123	1.15764	1.57826	0.565465	0.686026	0.317186	0.369048	0.382508	0.248758
ENSG00000081665	ZNF506	16.0108	11.2586	11.5399	2.6783	10.5784	7.62676	7.78212	3.85982	7.03309	3.64276
ENSG00000120370	GORAB	10.889	7.56507	8.12536	2.89687	6.50816	2.36164	5.4702	1.43764	4.63841	1.01901
ENSG00000228434	AC004951.1	4.88031	5.23401	6.52158	4.58708	1.6215	1.56422	1.91057	0.755146	1.65779	0.689231
ENSG00000044446	PHKA2	9.69954	10.2758	4.65841	1.62041	5.46776	3.18018	4.98601	2.83709	3.61186	1.64725
ENSG00000130812	ANGPTL6	7.06585	7.05749	4.33939	3.60435	4.61774	1.9699	3.23862	1.90494	2.12717	0.961806
ENSG00000236383	CCDC200	2.65114	3.64134	3.79919	3.5724	0.76193	0.928627	1.33226	1.07302	0.67038	0.405266
ENSG00000171612	SLC25A33	12.9027	6.18145	16.0854	6.52778	10.7471	3.16781	9.85193	3.27463	6.74483	1.57812
ENSG00000163013	FBXO41	10.1119	7.88634	9.40695	2.9304	8.35111	2.35598	7.25065	0.962095	5.19887	1.03296
ENSG00000139517	LNX2	5.06825	2.9705	3.78594	2.94288	2.40676	1.36523	1.98075	1.76	1.58141	0.808461
ENSG00000280378	AL353898.3	2.39002	3.3566	2.41489	3.21105	0.599402	0.906868	0.696761	0.673223	0.643775	0.476585
ENSG00000131797	CLUHP3	14.3729	8.31179	6.12958	3.1142	7.98467	3.72556	5.94706	2.13163	5.84578	2.44293
ENSG00000229852	AC019205.1	3.63516	3.40278	1.17081	1.4184	0.995775	0.898114	1.79532	0.957241	1.18905	0.292784
ENSG00000165915	SLC39A13	7.1116	2.09441	4.20171	2.43308	2.82642	1.38867	3.3885	2.30215	2.67239	0.961506
ENSG00000175764	TTLL11	2.13609	3.19705	1.27701	1.07607	0.823259	0.95071	0.728521	0.457513	0.337051	0.304319
ENSG00000171812	COL8A2	5.16345	3.02402	3.62145	2.94272	1.81544	1.22956	1.92378	1.88184	1.7752	0.926713
ENSG00000258232	AC125611.3	8.96699	6.21583	6.76923	4.71	4.16583	1.48431	3.88482	2.89678	4.19596	1.12776
ENSG00000272894	AC004982.2	1.94814	2.83454	0.789779	1.22609	0.165982	0.26547	0.195215	0.346775	0.33673	0.286847
ENSG00000068024	HDAC4	3.35413	4.84005	4.45904	4.15742	1.89354	0.538011	0.920947	0.812172	1.02771	0.598039
ENSG00000167378	IRGQ	10.2143	8.38965	20.9843	7.08618	7.39889	2.94672	4.96584	2.91185	4.1149	2.0099
ENSG00000189144	ZNF573	5.23663	5.29766	5.65722	5.13378	3.12596	1.46429	1.67686	2.07099	1.41274	1.09969
ENSG00000263731	AC145207.5	9.43596	2.85461	8.17964	2.91646	7.59849	2.37419	6.89801	5.92512	3.80373	1.58277
ENSG00000237489	C10orf143	1.94814	2.83454	1.04393	1.17824	1.01888	0.996792	0.300842	0.381427	0.352653	0.386004
ENSG00000118689	FOXO3	8.63743	8.1122	12.6041	2.4604	4.58255	1.84117	3.11019	1.4572	3.63042	1.32604
ENSG00000008952	SEC62	939.16	124.826	1189.35	285.691	506.997	59.9678	539.359	76.5308	603.508	70.6711
ENSG00000245532	NEAT1	127.45	32.3202	179.023	30.8424	82.0452	6.81222	85.8373	22.6552	100.216	14.6874
ENSG00000230562	FAM133DP	85.1874	29.4565	150.564	19.0256	72.9313	15.3249	62.1183	12.715	58.8692	10.6848
ENSG00000111707	SUDS3	75.0445	24.8112	79.7144	11.4902	38.4278	6.02874	39.4228	9.45838	46.7908	5.77862
ENSG00000186891	TNFRSF18	6.91612	7.38051	18.408	6.97274	3.92492	1.36522	8.62023	3.11045	8.6121	3.66734
ENSG00000069493	CLEC2D	315.386	24.9389	433.237	108.805	173.93	74.2293	209.057	84.9399	219	73.5179
ENSG00000183055	FAM133CP	27.4979	13.7043	50.7234	9.54145	23.2956	5.02002	24.1421	8.02115	19.1331	3.49916
ENSG00000072954	TMEM38A	9.73689	9.67605	20.3976	6.22788	5.41122	2.42953	6.40171	0.432343	8.11928	2.15443
ENSG00000153815	CMIP	28.5889	8.91726	44.1525	16.8344	16.5585	5.86788	15.6177	3.15572	17.5292	4.43177
ENSG00000144579	CTDSP1	22.2628	11.0822	30.4163	3.43487	13.0725	5.15051	12.2682	4.57423	12.6796	1.56447
ENSG00000121989	ACVR2A	2.22917	3.08712	6.95121	4.817	0.515081	0.612288	1.04894	1.00579	2.12363	1.01805
ENSG00000113448	PDE4D	2.58549	3.54433	9.14381	4.39756	1.89504	2.05455	1.584	1.81965	1.525	0.62983
ENSG00000152102	FAM168B	26.7184	10.903	33.4561	10.4375	15.0677	4.30994	19.528	4.4452	16.5335	2.83016
ENSG00000005812	FBXL3	16.1057	4.09796	24.0678	6.83307	9.56305	2.84541	11.3294	4.60431	9.58563	2.71878
ENSG00000163510	CWC22	48.7153	16.0024	90.1499	70.6043	36.8323	6.62773	37.4281	10.5353	34.019	8.26416
ENSG00000101407	TTI1	45.6641	14.8503	53.9677	31.1488	24.1716	6.57822	38.0677	15.4731	29.3764	3.99523
ENSG00000105327	BBC3	8.64022	7.34782	18.6466	3.10134	8.30307	3.15488	5.95952	2.36373	6.98085	2.12728
ENSG00000198198	SZT2	10.9739	13.9238	13.6157	3.74539	4.39791	1.78963	5.18112	2.52234	4.89676	1.4274
ENSG00000133812	SBF2	7.1044	7.21283	10.7146	5.95827	2.91123	1.5505	3.41513	1.13608	3.68116	1.18305
ENSG00000137752	CASP1	58.5319	9.14302	34.3117	20.6365	80.1969	31.9665	66.0549	11.8447	48.4962	9.22942
ENSG00000128965	CHAC1	1.94814	2.83454	11.7225	4.64989	3.23627	2.1789	2.94697	1.43779	1.16148	0.995731
ENSG00000049249	TNFRSF9	1.40599	3.1439	8.64666	3.70053	2.24071	1.98524	1.92295	0.986871	1.27877	0.457295
ENSG00000168255	POLR2J3	21.3872	10.4195	24.7782	7.15143	12.3901	4.73381	11.793	3.49818	13.2651	2.45613
ENSG00000136404	TM6SF1	6.68962	2.26088	9.14687	4.73369	3.03731	1.4666	1.88554	1.20541	2.57903	1.41127
ENSG00000197937	ZNF347	4.01139	4.29075	9.40938	4.4555	2.96861	1.16014	2.72493	0.513321	3.55737	0.794714
ENSG00000100731	PCNX1	13.4816	7.44586	15.7881	2.80031	6.49106	2.92807	5.17885	3.19332	6.06282	1.32824
ENSG00000261326	LINC01355	6.15501	6.5092	11.8132	6.70377	5.09373	1.46887	3.25872	4.18398	2.9553	1.35142
ENSG00000260912	AL158206.1	2.93216	2.84316	5.82961	3.0219	0.911458	0.778017	0.747873	0.971115	1.14906	1.01439
ENSG00000119242	CCDC92	8.63777	2.47442	15.3435	5.57982	5.65253	2.64817	7.26075	2.22533	7.0341	1.65677
ENSG00000152443	ZNF776	8.13237	8.91175	7.82681	4.41761	2.21491	1.27577	3.70252	1.51956	3.33933	1.44487
ENSG00000205423	CNEP1R1	13.9061	11.5702	20.6923	10.1378	10.7292	4.76087	10.1793	1.11473	13.1532	2.38571
ENSG00000143379	SETDB1	13.35	11.0718	15.6242	4.64153	6.75997	1.92301	6.5303	3.60803	7.17278	1.54465
ENSG00000279816		2.93216	2.84316	4.91171	3.91089	1.32882	1.70416	1.5195	1.13882	1.13815	1.12298
ENSG00000267563	AC011471.2	1.43309	3.20449	6.00163	4.24754	1.16413	0.728392	1.40919	1.87854	1.05129	0.512678
ENSG00000107643	MAPK8	9.95101	5.78986	17.5881	4.77948	8.00194	2.30492	9.27299	2.42476	8.50841	2.87579
ENSG00000108784	NAGLU	2.13609	3.19705	6.68234	2.62592	1.62922	1.14747	2.21062	0.620676	3.00043	1.36794
ENSG00000072310	SREBF1	3.37404	4.72572	8.30893	2.77016	2.20048	1.7999	3.81923	3.0381	3.28412	1.57578
ENSG00000164404	GDF9	0.984022	2.20034	4.91258	2.07219	1.06876	0.986279	1.33858	0.808543	1.94076	0.852716
ENSG00000067208	EVI5	7.76639	6.57216	14.8156	3.1368	6.42877	3.51905	5.61186	2.28945	3.55627	1.44004
ENSG00000196470	SIAH1	15.2368	7.37395	17.8517	5.13316	9.14755	2.67286	7.50853	2.4372	8.58702	2.37786
ENSG00000146859	TMEM140	12.0414	7.17794	17.1887	6.44318	6.70443	6.69832	6.77683	1.72146	7.85178	2.70199
ENSG00000224086	PPM1F-AS1	7.59056	11.1074	8.31791	5.59501	3.07671	1.29275	4.11	2.68708	2.66964	1.40201
ENSG00000170175	CHRNB1	5.35173	6.03392	7.00379	4.53785	1.78579	1.05255	2.43658	0.89826	3.89997	0.984264
ENSG00000256087	ZNF432	5.16345	3.02402	8.4846	4.2382	2.46413	0.880457	2.6054	1.32649	2.22418	1.25927
ENSG00000135924	DNAJB2	7.74895	3.28457	12.839	6.84625	6.18106	4.00383	4.27492	0.775853	4.0522	1.79477
ENSG00000152270	PDE3B	7.03875	7.05727	12.2171	7.29508	5.12028	1.1725	5.79963	2.18791	5.79038	2.10415
ENSG00000198346	ZNF813	4.88031	5.23401	12.6874	12.4924	3.48209	2.25555	4.76881	2.64052	3.97208	0.763405
ENSG00000272579		3.54208	4.9952	8.92571	4.57654	2.921	1.27401	2.47238	1.35847	1.76252	0.621451
ENSG00000185483	ROR1	1.96804	4.40068	5.58299	2.35763	1.6412	1.55342	0.551223	0.595318	0.662741	0.530587
ENSG00000178409	BEND3	1.40599	3.1439	7.46049	4.21965	2.12824	1.4895	1.99645	0.716894	1.19354	0.621065
ENSG00000163512	AZI2	12.9374	5.63935	16.8677	6.01929	7.32972	3.05598	9.07157	2.10031	14.0277	1.01424
ENSG00000214655	ZSWIM8	15.3681	7.9293	18.6649	5.21889	8.06085	4.07924	8.4362	2.22895	8.97134	1.93888
ENSG00000108262	GIT1	10.6908	10.0368	12.5177	4.49189	5.53304	2.79888	6.53987	1.96997	4.9997	1.0382
ENSG00000205903	ZNF316	3.82311	3.60177	8.6247	3.39714	3.15924	1.22792	3.15616	1.2623	3.1139	0.862633
ENSG00000236255	AC009404.1	5.87398	6.60546	11.1115	4.33775	4.17965	1.76157	4.17129	1.92609	4.32759	0.887023
ENSG00000188566	NDOR1	3.38123	3.36507	5.74041	2.2455	1.26483	0.931739	2.10997	1.18478	3.19684	0.773085
ENSG00000127990	SGCE	6.75527	4.18213	10.7893	5.39102	5.01822	2.33419	7.37413	3.725	7.79985	3.12864
ENSG00000272368	AC074032.1	0.984022	2.20034	5.25076	2.00384	1.45263	0.795862	0.856004	0.945842	1.24453	0.50912
ENSG00000197948	FCHSD1	6.4767	6.92466	9.24638	6.5584	3.4974	1.55608	2.83709	0.956775	3.53441	1.4272
ENSG00000211668	IGLV2-11	9.55369	8.88419	9.38432	3.2513	4.12369	2.14819	6.08416	4.0675	7.16965	3.17526
ENSG00000176624	MEX3C	12.4684	7.41782	14.7442	6.14277	6.38388	3.49689	4.61673	2.76885	6.69711	1.86864
ENSG00000143772	ITPKB	2.83909	3.88787	9.30203	5.53064	3.28488	2.05667	3.88936	2.09115	3.29046	0.907306
ENSG00000125503	PPP1R12C	11.6191	9.57092	11.853	2.69152	5.26789	2.12158	4.64344	1.01989	6.50102	1.99212
ENSG00000123575	FAM199X	8.02997	3.75963	12.2917	4.38385	6.42364	3.84384	6.74078	2.19617	7.16918	1.41418
ENSG00000177463	NR2C2	10.3591	9.26687	12.7452	7.33514	5.26448	2.73452	5.8295	1.50302	4.45326	0.729344
ENSG00000104497	SNX16	5.41738	5.15265	7.05167	2.79483	2.30867	1.74155	3.54197	1.78653	2.71888	1.35636
ENSG00000263002	ZNF234	5.98663	3.62795	11.0922	7.85571	4.73207	2.81734	2.37091	1.50163	3.91174	0.650055
ENSG00000109118	PHF12	8.23656	7.75557	10.6083	2.53005	4.96257	2.34095	7.20209	2.4548	6.20323	0.727549
ENSG00000164236	ANKRD33B	11.3181	6.62213	10.6479	2.86167	4.52603	2.21386	5.55173	2.48015	5.12113	1.84397
ENSG00000013725	CD6	7.46072	6.99737	10.0248	1.83822	4.28655	1.90889	3.33792	2.51781	4.89718	2.31963
ENSG00000271025	AP000907.3	2.67824	3.68235	6.57662	3.6387	2.12974	0.806879	2.21758	1.734	1.51716	0.729273
ENSG00000138286	FAM149B1	7.32452	6.87388	6.8065	3.63122	2.45042	1.13388	2.64524	0.67861	3.00655	0.697635
ENSG00000065320	NTN1	8.98689	5.9928	10.1136	3.18887	5.11325	1.44244	6.24012	1.00787	5.77406	1.75348
ENSG00000198689	SLC9A6	4.71438	4.47316	9.38759	3.68611	4.09711	0.668028	6.00921	1.89216	7.01518	1.55681
ENSG00000070444	MNT	8.73297	2.94462	11.6397	6.0924	5.99891	2.36819	3.71856	1.877	3.88399	1.54527
ENSG00000198816	ZNF358	10.1414	11.1678	10.9797	5.40874	4.23473	3.59324	6.3333	3.16154	4.9552	2.38466
ENSG00000198947	DMD	10.7082	4.3567	10.0145	4.33561	3.90659	1.65146	6.15128	2.68997	7.48361	1.1215
ENSG00000276529	AP001505.1	0.984022	2.20034	4.31062	3.05434	0.784549	0.999409	1.99863	1.53605	1.18591	0.754873
ENSG00000113273	ARSB	0.702997	1.57195	5.89689	3.70869	1.95796	1.20679	3.7365	1.60788	2.48326	0.786982
ENSG00000243303	AC103987.2	4.43843	8.10391	6.91774	4.27033	2.97322	1.9211	4.00681	2.28834	2.17971	1.34552
ENSG00000185485	SDHAP1	3.82311	3.60177	7.00793	3.68106	2.99591	2.2684	3.01265	1.39025	3.2933	1.50613
ENSG00000166750	SLFN5	14.5512	8.31301	19.9093	20.4778	7.83796	4.71717	5.84622	4.67042	12.0222	12.2667
ENSG00000116954	RRAGC	10.3926	7.93531	11.562	7.14879	5.2328	2.23496	5.65507	3.09748	5.70515	0.416655
ENSG00000168769	TET2	10.3519	4.99355	10.793	3.09389	5.76967	1.99802	5.29825	1.12897	6.05489	0.917784
ENSG00000186352	ANKRD37	6.78483	5.24434	6.48879	4.61223	2.36957	0.98732	3.48949	2.78248	2.92658	0.911943
ENSG00000100241	SBF1	13.0907	9.30556	21.3641	23.3388	8.83169	2.15228	8.25811	2.06949	8.35564	0.836052
ENSG00000140320	BAHD1	5.9592	6.38785	9.75507	3.5034	4.31006	1.26496	6.32849	2.02905	4.93668	0.963964
ENSG00000011258	MBTD1	6.3333	5.47203	7.28011	3.39344	3.27713	1.17588	2.37034	0.852364	3.04287	0.915475
ENSG00000260267	AC026471.1	2.10899	4.71584	4.20349	5.38508	0.822412	0.918242	1.12197	0.663068	1.03983	0.595687
ENSG00000166900	STX3	3.09301	4.67894	11.0821	7.97724	4.78687	3.12518	7.74786	1.84524	3.9254	1.38465
ENSG00000101236	RNF24	7.56067	5.3485	12.324	6.77217	6.63375	2.64631	3.98767	1.78719	4.99965	1.64724
ENSG00000271870	AC024060.2	3.63516	3.40278	5.47873	1.95728	1.94351	1.14006	3.03909	0.509513	2.78169	0.504749
ENSG00000182095	TNRC18	6.58723	8.03962	7.48955	4.86001	2.52506	1.41371	3.2077	2.33475	2.23769	1.66969
ENSG00000140563	MCTP2	5.13636	5.80714	11.6048	4.46641	4.55719	3.43871	6.48673	2.52518	7.86396	1.82419
ENSG00000127946	HIP1	4.62884	5.55961	6.42098	6.98678	1.82046	1.85134	2.94735	1.86782	3.35674	1.56719
ENSG00000187144	SPATA21	5.61286	4.93595	6.91675	5.11602	2.38366	1.63176	2.47684	0.540787	2.78118	0.860107
ENSG00000180233	ZNRF2	9.97811	2.93565	8.48663	3.70635	3.25029	2.21385	4.34995	1.71789	5.91532	1.63664
ENSG00000213462	ERV3-1	11.1497	10.6402	11.6343	4.99947	5.6791	1.7922	5.20522	2.65356	7.2031	1.91303
ENSG00000203326	ZNF525	8.80614	7.32081	11.2851	6.16042	4.95667	0.900866	8.56525	8.07248	4.96231	1.61853
ENSG00000181873	IBA57	5.06825	2.9705	8.69223	5.18143	3.35949	1.91519	3.60544	1.62685	3.48865	1.49317
ENSG00000083812	ZNF324	6.85047	4.17247	10.188	4.03479	5.33863	1.64314	5.71306	2.09118	5.66619	2.109
ENSG00000279133	AC018628.2	2.13609	3.19705	4.78662	2.06406	2.0469	2.62394	1.32074	1.35281	0.936896	0.526232
ENSG00000103528	SYT17	9.72385	10.9753	12.33	8.23044	4.46732	3.57514	6.04727	2.27098	4.47494	0.63472
ENSG00000172803	SNX32	4.45833	6.17424	8.94739	3.94982	3.86135	1.32074	4.80218	1.02977	5.40013	2.52787
ENSG00000163291	PAQR3	4.08423	3.74564	8.01238	6.27095	2.80619	1.02051	4.63674	4.76808	3.19865	1.06792
ENSG00000164300	SERINC5	2.74634	3.76237	9.0422	7.59208	3.75347	1.34685	3.38778	1.13729	2.8325	1.33113
ENSG00000176438	SYNE3	8.37664	3.58691	9.64137	1.73749	5.04439	4.81146	5.46848	2.62775	5.35781	2.23089
ENSG00000236456	AL035458.1	3.09301	4.67894	3.45286	3.24437	10.1959	6.36592	3.85509	2.16976	5.61087	1.08655
ENSG00000204859	ZBTB48	4.97551	2.89493	8.07173	4.89218	3.30091	1.45736	4.17409	2.02226	4.31087	0.939564
ENSG00000040199	PHLPP2	3.02737	2.98543	8.06972	4.89709	2.59739	2.40512	3.35772	1.57731	2.82942	1.37088
ENSG00000155629	PIK3AP1	99.8905	22.2866	157.84	23.7867	111.126	16.4004	64.5414	8.48646	64.7613	5.35117
ENSG00000073849	ST6GAL1	146.382	24.662	253.674	39.9707	140.693	28.6891	92.3821	19.791	86.6238	14.7505
ENSG00000111371	SLC38A1	178.239	50.8571	246.289	35.8582	147.895	22.251	111.266	20.3224	104.262	25.9609
ENSG00000234545	FAM133B	109.827	27.284	180.707	23.0779	94.4923	21.526	87.9151	16.1467	76.787	9.10089
ENSG00000134644	PUM1	42.1033	18.889	69.2768	14.1909	34.3948	12.7848	25.7123	6.35898	28.1064	5.56236
ENSG00000250461	AC122718.1	34.0089	7.18238	54.3541	9.72328	27.5266	7.68157	21.1931	4.44472	20.5884	4.18213
ENSG00000166946	CCNDBP1	79.2216	16.9912	87.2053	7.48797	55.3192	14.59	43.4509	7.76434	45.2845	4.34993
ENSG00000112701	SENP6	52.3506	13.5423	73.3754	4.24153	45.7177	15.0441	32.3335	8.23889	30.5846	3.52977
ENSG00000135452	TSPAN31	21.9037	13.0407	32.1178	7.51615	16.676	2.46502	11.1073	1.53721	16.2809	2.76323
ENSG00000080802	CNOT4	42.0016	20.4883	52.3699	10.1613	28.1203	4.90969	22.0953	3.09	22.3181	3.87141
ENSG00000141027	NCOR1	214.6	47.3761	233.698	47.3173	119.019	9.56652	108.796	23.585	116.182	30.8755
ENSG00000117090	SLAMF1	55.4268	21.2064	91.6818	12.6152	62.8454	12.271	43.0341	6.58434	37.1376	7.69996
ENSG00000120889	TNFRSF10B	15.937	12.6387	34.4141	7.31187	22.5202	5.97206	13.2487	1.93999	14.0379	3.03066
ENSG00000225663	MCRIP1	44.2661	30.1618	61.3192	10.836	47.1444	8.26726	29.909	3.50821	27.5345	5.72055
ENSG00000167522	ANKRD11	91.3646	44.0913	116.093	26.3385	74.7372	22.3778	49.0052	14.0685	50.8303	11.1559
ENSG00000211751	TRBC1	17.4482	11.9424	39.3204	15.5143	27.587	12.5916	12.3311	3.39149	9.87469	3.66977
ENSG00000242247	ARFGAP3	25.4076	11.0246	39.6923	12.143	24.156	4.76074	15.1675	4.2346	19.3854	2.58545
ENSG00000055163	CYFIP2	84.3687	23.7526	95.4457	20.4885	58.6043	12.4711	43.0333	11.5188	46.1086	6.50791
ENSG00000173230	GOLGB1	32.878	15.3524	60.5225	17.6615	41.3882	8.67625	26.6139	4.57704	37.6938	6.13498
ENSG00000198040	ZNF84	25.022	8.8877	29.6677	5.7527	14.2695	4.55871	12.2596	3.65197	13.0315	2.81146
ENSG00000132394	EEFSEC	15.7814	14.0604	29.6159	7.33873	17.0561	4.2394	12.3771	2.23259	11.2725	2.17694
ENSG00000012061	ERCC1	56.9741	14.9146	92.2164	24.9293	83.404	27.7664	46.8227	9.87725	46.2925	7.77458
ENSG00000196998	WDR45	23.4134	11.6288	30.1002	7.11455	19.8527	4.51028	13.2143	1.58156	12.3002	2.11291
ENSG00000167671	UBXN6	19.0129	9.60693	27.2619	6.34419	20.4817	5.54622	11.9702	4.45428	11.678	1.66006
ENSG00000204256	BRD2	40.7915	22.2373	67.1855	19.0325	43.625	12.0266	27.2039	11.5136	29.5005	6.21617
ENSG00000130703	OSBPL2	9.43563	8.42231	21.534	7.07735	11.9317	3.94074	7.8308	1.2182	7.96837	1.95076
ENSG00000171466	ZNF562	13.6789	6.56089	29.4322	4.9677	18.9236	5.08925	12.0695	3.78981	12.3802	2.58858
ENSG00000117139	KDM5B	8.36945	10.1373	18.1636	6.86373	10.2103	3.80795	4.3828	2.60105	5.81885	1.74546
ENSG00000113163	CERT1	29.2018	8.55975	34.0017	11.4325	18.7067	4.67843	15.9852	2.52459	18.0797	4.51929
ENSG00000259956	RBM15B	36.7007	11.7241	47.4371	15.7283	24.5475	4.1534	22.2286	6.28053	18.9548	4.29617
ENSG00000172262	ZNF131	26.5985	6.89801	35.0862	9.23083	18.044	3.60274	16.3437	2.57097	14.8827	1.0872
ENSG00000115145	STAM2	33.6065	12.2551	37.5452	14.5173	21.0374	7.47762	17.963	4.03865	18.9393	4.32423
ENSG00000071243	ING3	68.2844	18.0344	81.1897	22.3118	47.3647	7.68115	37.2863	14.5037	35.6356	6.96766
ENSG00000198743	SLC5A3	11.3109	6.34215	23.3082	11.1125	11.6499	6.70115	9.06454	2.38807	11.168	2.92585
ENSG00000211895	IGHA1	13.9895	5.71373	21.879	10.5844	12.9855	7.20105	6.57302	2.99377	11.696	4.82531
ENSG00000110429	FBXO3	14.8509	5.80272	24.8008	3.81038	14.2951	5.16426	10.9014	2.48284	11.2	1.05449
ENSG00000012822	CALCOCO1	4.69448	4.60103	9.08554	4.42322	4.95346	1.29372	1.8041	1.35322	3.92062	1.88007
ENSG00000180573	H2AC6	12.2097	9.94422	18.3037	11.6238	11.2194	3.65353	5.81248	1.53565	8.77008	2.62407
ENSG00000198046	ZNF667	1.24515	2.78423	8.00927	4.4672	4.52046	1.98714	1.94493	0.786309	2.44343	0.983393
ENSG00000128438	TBC1D27P	6.12545	7.66256	16.6836	6.74065	12.364	6.96709	6.33609	2.79974	6.20981	2.97168
ENSG00000140199	SLC12A6	12.7876	8.33977	25.6703	10.6748	16.4791	5.63126	9.84892	2.39677	10.5646	2.7694
ENSG00000174197	MGA	20.3562	14.3573	28.1434	9.91148	15.1385	3.80017	12.3516	4.69714	11.674	1.44339
ENSG00000154945	ANKRD40	10.3705	9.10265	28.376	13.2513	14.6386	2.89076	11.2953	4.93926	8.00302	1.53304
ENSG00000177426	TGIF1	13.4545	4.10897	23.2177	6.39605	17.8415	3.21913	10.3497	3.33246	9.86817	0.911181
ENSG00000124788	ATXN1	5.77371	6.09053	11.3789	6.55034	6.50451	4.16048	2.51324	1.15971	4.45022	1.32666
ENSG00000227195	MIR663AHG	1.43309	3.20449	4.29539	4.00971	0.558427	0.769047	0.672809	0.971466	0.544193	0.467328
ENSG00000104946	TBC1D17	12.5636	6.35274	15.2617	4.40928	9.84292	2.63995	6.16774	1.67949	5.45809	2.50078
ENSG00000198162	MAN1A2	27.3588	12.6074	31.4423	9.94772	19.3907	4.14141	15.6478	3.18552	17.6874	3.35001
ENSG00000251229	AL645924.2	2.67104	4.28698	5.86288	3.74608	2.20089	1.55892	0.762416	0.649674	0.682266	0.370794
ENSG00000116095	PLEKHA3	12.6513	7.49782	20.3455	6.34745	12.4226	3.70754	8.62635	1.78827	7.22049	1.7535
ENSG00000261474	AC026471.4	0	0	2.72509	2.48176	0.904815	0.968953	0.0853738	0.0957746	0.426097	0.250762
ENSG00000162236	STX5	21.7381	6.41341	28.025	13.0456	15.6636	3.85594	12.9966	2.94789	14.5382	1.41841
ENSG00000108021	TASOR2	15.3448	11.7739	29.429	6.85978	17.1628	3.2574	15.4411	2.87995	10.466	2.7215
ENSG00000076984	MAP2K7	22.714	15.2117	35.2391	10.9883	23.0071	4.30756	16.7405	6.87014	15.7083	1.36183
ENSG00000162032	SPSB3	24.6631	8.2356	30.7722	10.7256	17.6347	3.43855	15.0688	3.95638	14.9094	2.58722
ENSG00000134086	VHL	28.9645	18.5843	43.5693	24.8587	24.5033	7.58926	17.2588	6.41224	24.0988	7.19644
ENSG00000127993	RBM48	17.2705	7.19342	29.252	6.35404	21.4457	7.89824	14.4675	5.86666	12.1976	1.30178
ENSG00000048707	VPS13D	7.84169	3.71536	14.9994	3.0217	9.75592	3.03033	5.56497	3.05194	6.98628	1.08609
ENSG00000119231	SENP5	32.6511	8.07232	38.4756	9.4664	26.5624	6.33315	20.0303	6.79711	19.7527	2.59501
ENSG00000175309	PHYKPL	22.7131	16.0391	28.1561	8.466	17.6225	3.96619	11.5276	5.56205	11.8484	3.76862
ENSG00000174373	RALGAPA1	5.77125	3.83961	12.1189	5.38365	8.21734	1.88202	4.58526	2.04892	3.21099	1.24599
ENSG00000166886	NAB2	7.37272	4.762	18.1909	7.26532	13.9666	2.35692	7.17723	2.72235	7.08442	3.15978
ENSG00000263089	AC007114.2	0.702997	1.57195	4.82887	4.07818	1.97238	1.71199	0.612287	0.603984	1.11041	0.986909
ENSG00000196182	STK40	21.1938	2.19241	25.5882	6.73623	16.8729	7.22653	12.1488	3.90858	11.9583	2.00894
ENSG00000081087	OSTM1	18.6815	4.80336	20.7585	3.58399	12.4411	3.03825	10.2251	1.05606	11.042	1.21571
ENSG00000033122	LRRC7	2.67824	3.68235	4.10256	1.87152	0.497094	0.53295	0.541478	0.534718	0.608263	0.528603
ENSG00000248559	AC109454.2	1.24515	2.78423	3.3531	4.52916	0.581419	0.907868	0.109683	0.127463	0.14785	0.229299
ENSG00000112787	FBRSL1	12.5907	8.10297	15.9572	5.59736	11.6246	1.50878	6.98088	1.63638	5.45578	2.05403
ENSG00000198959	TGM2	3.28849	3.23872	5.70173	3.54046	1.89985	1.08979	0.557171	0.683645	1.8266	0.906727
ENSG00000105085	MED26	9.53624	6.35801	12.2678	3.29913	7.79521	5.49149	4.26822	2.21763	4.21592	1.43981
ENSG00000279745		1.68702	2.36286	2.18002	1.93261	0.209328	0.324696	0.0610649	0.0958637	0.0877238	0.147979
ENSG00000169155	ZBTB43	11.5898	7.65314	17.6897	6.34881	12.9843	4.4385	6.50176	3.18097	8.67193	1.34853
ENSG00000090863	GLG1	29.038	7.6385	31.5112	9.75944	20.4271	7.86208	13.4371	4.69497	18.296	3.74309
ENSG00000138623	SEMA7A	44.8533	9.72644	52.0019	28.7395	37.7921	11.7191	21.9983	4.7813	26.9904	5.1223
ENSG00000204186	ZDBF2	4.11379	6.04939	5.87341	1.10734	2.55854	1.68001	1.62851	0.645395	1.34535	0.856778
ENSG00000196268	ZNF493	7.45827	5.15961	12.0569	3.57654	7.93533	3.33906	3.51969	2.11972	4.96344	0.726677
ENSG00000108576	SLC6A4	1.34035	2.99711	2.67519	1.71917	0.27493	0.313515	0.0750641	0.123664	0.272673	0.450878
ENSG00000140406	TLNRD1	5.9646	10.7991	14.5981	6.75947	9.63074	3.62212	5.69686	2.50906	5.75156	1.36683
ENSG00000213762	ZNF134	6.85047	4.17247	12.2622	2.78777	8.75219	2.77714	5.03265	1.46471	5.94165	1.88728
ENSG00000274317	LINC02334	4.97517	6.94279	7.65829	3.24402	3.75539	1.39837	2.47787	1.41011	4.00294	0.990327
ENSG00000124549	BTN2A3P	2.22917	3.08712	3.69842	3.02858	0.455677	0.936673	0.514467	0.609408	0.425128	0.401825
ENSG00000038532	CLEC16A	8.91846	7.89636	18.3942	4.09375	9.73782	4.53573	7.68493	2.49563	8.43873	1.64954
ENSG00000229999	AL022238.2	1.34035	2.99711	3.41572	3.04848	1.66827	0.872632	0.626329	0.975725	0.750349	0.346932
ENSG00000210100	MT-TI	3.85021	6.23423	13.0113	7.90137	7.71764	2.34645	5.09312	2.57622	5.04015	1.60448
ENSG00000253701		4.71438	4.47316	9.20537	4.63278	5.21276	3.64428	2.87015	1.70588	4.41562	1.78513
ENSG00000272356	AL080317.2	1.24515	2.78423	2.76069	2.25909	0.710699	0.840187	0.119992	0.162874	0.214658	0.286977
ENSG00000185722	ANKFY1	9.31366	6.55625	15.836	3.35604	12.0309	4.04855	7.18799	3.71716	8.23382	1.60209
ENSG00000169871	TRIM56	38.2417	16.3786	51.2636	32.1178	25.8971	6.93891	22.2724	6.72063	23.7945	3.23304
ENSG00000189114	BLOC1S3	5.77125	3.83961	7.41822	2.00013	4.10301	2.79393	2.70369	1.03317	4.00709	1.98562
ENSG00000089818	NECAP1	15.4301	10.3669	20.8378	9.96041	11.1058	3.76331	9.71138	2.60534	8.44701	2.31846
ENSG00000108799	EZH1	10.4468	10.805	12.2473	8.15197	7.39158	2.83305	4.31059	0.766826	6.04353	1.53671
ENSG00000169635	HIC2	5.88423	8.14423	8.81878	2.84562	3.98631	2.33286	3.15414	0.881904	2.39766	1.22246
ENSG00000281325		2.04334	3.01629	3.62898	1.81654	1.0079	1.22525	0.319324	0.398261	0.325636	0.446411
ENSG00000140367	UBE2Q2	11.6676	10.0719	20.4273	8.20631	13.6908	4.4348	10.3523	2.58133	10.0285	1.54181
ENSG00000277105		2.13609	3.19705	3.66989	2.26947	2.17145	2.51091	0.804683	0.602828	1.43248	0.806107
ENSG00000174607	UGT8	8.82817	7.28235	13.7316	7.01634	7.74239	2.62251	5.43507	2.4016	6.40016	1.73954
ENSG00000089902	RCOR1	6.56945	5.05861	9.52441	4.25261	4.70281	1.51252	3.0459	1.29269	3.59014	0.909693
ENSG00000277117	FP565260.3	7.48782	4.92214	9.0853	4.83265	4.39307	2.82306	2.63081	1.84219	3.75694	0.707307
ENSG00000246731	AC100786.1	1.34035	2.99711	3.47834	4.19614	1.39487	1.53942	0.341495	0.383099	0.630764	0.600312
ENSG00000240429	LRRFIP1P1	4.36526	2.80128	9.93661	4.56344	5.43356	1.71005	3.5281	1.25907	5.69683	1.94135
ENSG00000155640		1.94814	2.83454	8.49123	1.92958	4.24907	1.49886	3.34312	2.30313	3.90765	1.55813
ENSG00000279078	SND1-IT1	2.93216	2.84316	6.7993	4.29118	2.62466	1.55675	1.72654	0.868656	1.22995	0.341686
ENSG00000163795	ZNF513	5.79115	6.14297	7.39803	4.28229	4.31198	1.9989	2.65411	1.10544	2.6957	0.452643
ENSG00000141252	VPS53	10.42	3.73962	18.7161	3.51015	14.513	3.91246	8.28903	4.39816	9.70072	2.43482
ENSG00000121417	ZNF211	3.38123	3.36507	5.92967	3.52221	4.58858	4.11652	1.53821	0.480239	1.73439	0.283076
ENSG00000176248	ANAPC2	8.54469	3.85335	14.3548	4.7539	9.69918	4.8026	7.27905	0.687428	6.65406	1.51088
ENSG00000232611	AL683813.2	0	0	2.39792	2.07728	0.523304	0.652447	0.20125	0.331847	0.241812	0.318751
ENSG00000161048	NAPEPLD	5.77125	3.83961	10.841	5.73482	6.23935	1.41075	4.07414	1.92344	6.03166	0.869998
ENSG00000264017	RN7SL336P	0.984022	2.20034	2.3918	3.37706	0.108948	0.266866	0.0243089	0.0595444	0.0668079	0.105204
ENSG00000254397	AC132192.1	1.24515	2.78423	2.631	1.8241	0.552939	0.720601	0.536115	0.723764	0.362562	0.491902
ENSG00000146826	MAP11	3.73036	3.49868	5.506	2.00907	2.25567	2.21115	1.48354	0.970113	1.231	0.676895
ENSG00000110048	OSBP	11.2453	7.81985	17.3461	5.54665	10.5434	3.41471	8.34459	2.35807	7.73528	0.84036
ENSG00000144792	ZNF660	2.32437	3.24451	3.55951	1.85028	1.48228	1.64553	0.512687	0.637192	1.07969	0.64394
ENSG00000070610	GBA2	9.34076	2.40168	9.77064	2.55387	7.46581	4.87902	4.65983	1.58339	4.46689	1.38641
ENSG00000257923	CUX1	17.4631	11.0169	20.1699	10.5563	14.5658	4.27674	8.98082	2.83919	9.69141	2.25719
ENSG00000261669	AC008731.1	0.984022	2.20034	2.48452	3.60039	0.912638	1.19929	0.289632	0.502864	0.186226	0.300354
ENSG00000180900	SCRIB	16.228	7.53381	17.8949	9.6481	10.6564	0.667325	8.34141	3.1044	8.30434	4.5933
ENSG00000165355	FBXO33	7.83957	7.1076	13.7301	7.4783	6.86354	2.71302	6.13796	1.78756	5.75561	1.09493
ENSG00000153094	BCL2L11	7.2339	6.32346	10.308	5.32068	6.86744	3.20264	4.43648	2.02127	2.67527	1.09111
ENSG00000140443	IGF1R	4.72158	2.99605	5.58103	4.23445	3.97211	1.66359	1.75928	0.940081	1.35765	0.96077
ENSG00000197024	ZNF398	3.91619	4.22085	8.95179	7.19238	3.63098	3.24686	3.33448	1.43706	3.19998	0.961194
ENSG00000164729	SLC35G3	1.94814	2.83454	1.98455	1.8983	0.631067	0.638298	0.0589275	0.0933624	0.10669	0.166817
ENSG00000283045	AC103703.1	1.43309	3.20449	1.98455	1.8983	0	0	0.0610649	0.0958637	0.282536	0.26845
ENSG00000206932	RNU6-4P	1.40599	3.1439	2.78842	1.85899	0.656436	0.948487	0.353515	0.343362	0.424575	0.598998
ENSG00000157837	SPPL3	11.2254	6.19902	13.4841	5.71962	7.3678	3.91052	5.28798	2.97649	6.57663	1.72652
ENSG00000260917	AL158212.3	1.43309	3.20449	3.25497	1.83521	0.57488	0.733033	0.749653	0.61771	0.705973	0.3072
ENSG00000204130	RUFY2	9.72631	10.5206	9.60989	4.16527	6.72021	1.57241	3.69422	1.1833	4.98039	0.780465
ENSG00000136378	ADAMTS7	2.32437	3.24451	5.96502	4.79364	3.1541	1.98865	2.02588	0.480958	1.90122	0.991344
ENSG00000276729	AC011452.3	0.702997	1.57195	1.96059	1.94557	0.538073	0.909934	0.109683	0.127463	0.424544	0.397337
ENSG00000229127	KANSL1L-AS1	1.68702	2.36286	3.46735	1.76408	1.66078	1.56604	0.540608	0.457539	0.741634	0.538725
ENSG00000273192	AL671710.1	0.702997	1.57195	2.33638	2.98663	0.291724	0.323679	0.176941	0.341906	0.310248	0.17788
ENSG00000121964	GTDC1	6.3261	10.6596	14.2595	5.2498	9.26038	6.50232	7.55189	1.64301	5.87453	0.626206
ENSG00000162825	NBPF20	2.95207	6.60102	6.74213	3.78692	4.2709	2.83825	1.89512	1.16846	2.85942	1.28273
ENSG00000135414	GDF11	9.71453	6.24181	12.1976	5.49309	6.25823	2.1669	4.68177	1.77883	6.70208	1.68078
ENSG00000279267	AL078621.3	2.04334	3.01629	4.33764	3.52939	3.42113	1.88943	1.08432	0.709665	0.918987	0.374403
ENSG00000103150	MLYCD	6.75527	4.18213	7.46704	3.90539	4.30184	1.99012	3.39306	1.08203	3.06425	1.00766
ENSG00000197162	ZNF785	2.65114	3.64134	5.35983	4.26531	2.2867	1.50176	1.69539	1.5136	1.08046	0.7066
ENSG00000119950	MXI1	7.74861	8.91626	13.4124	7.40683	7.35863	1.13678	6.21886	1.28561	6.24201	2.69207
ENSG00000158109	TPRG1L	4.43336	4.52889	9.34016	4.30068	5.55055	2.65398	2.9134	1.60584	4.82576	0.65239
ENSG00000197724	PHF2	4.17731	5.10763	7.22651	3.57382	3.93949	1.48711	2.42947	1.41134	3.43087	0.987792
ENSG00000280046	AC104581.4	0.702997	1.57195	2.42954	2.40641	0.0823967	0.20183	0.486468	0.637528	0.548725	0.537178
ENSG00000120055	C10orf95	6.43536	12.5179	8.20486	7.82085	5.76412	3.26075	3.28419	2.32188	2.7187	1.14518
ENSG00000102349	KLF8	3.38123	3.36507	5.22657	3.45607	2.74166	1.34668	1.10361	0.975194	1.73371	1.03905
ENSG00000228863	AL121985.1	4.33816	4.47395	14.3685	7.60275	9.14078	6.18783	6.76696	2.56892	7.07096	1.61227
ENSG00000239486	AC091390.4	1.68702	2.36286	2.01137	1.48877	0.17455	0.282641	0.144301	0.177714	0.517444	0.390133
ENSG00000164292	RHOBTB3	5.79835	5.3055	8.51957	4.13513	5.79971	2.08288	3.18879	1.41116	4.76821	1.08249
ENSG00000124120	TTPAL	16.6885	9.96334	20.23	11.571	11.6637	4.21708	9.35097	3.65707	10.0008	1.81208
ENSG00000242028	HYPK	1.34035	2.99711	2.93641	2.90233	0.845852	0.501794	0.391142	0.511163	0.705131	0.219387
ENSG00000126746	ZNF384	13.1735	5.45009	18.0506	10.9032	9.03622	3.305	9.23496	2.21161	9.52899	2.48844
ENSG00000182986	ZNF320	6.6676	10.4215	7.94286	5.46207	3.87185	1.38127	2.53086	1.40829	2.59195	1.15631
ENSG00000092969	TGFB2	7.46072	6.99737	12.4384	4.5417	7.84503	2.67123	5.36785	1.99385	6.25042	0.807943
ENSG00000232079	LINC01697	0	0	2.32754	2.08674	0.322544	0.582469	0.562561	0.709982	0.168766	0.195274
ENSG00000184677	ZBTB40	8.99163	7.47651	10.401	3.42979	5.22587	3.80638	4.48746	1.17602	3.60666	1.0848
ENSG00000242094	FOXP1-IT1	2.04334	3.01629	2.4441	2.14828	0.326843	0.800599	0.494432	0.605569	0.738377	0.594357
ENSG00000158863	FAM160B2	2.04334	3.01629	7.78455	3.82153	5.29771	1.99271	2.34795	1.45206	3.59233	1.03607
ENSG00000142065	ZFP14	4.64628	4.44392	6.36043	4.44946	3.87308	1.68591	2.23381	1.05714	2.02589	0.643278
ENSG00000258757	AL133453.1	9.99768	8.28443	11.8752	7.23719	6.47592	4.07352	4.45179	3.9899	4.34793	1.3675
ENSG00000277959	AL162274.2	0.984022	2.20034	2.23871	2.54943	0.349095	0.595357	0.128165	0.249405	0.349818	0.398402
ENSG00000168575	SLC20A2	9.97092	7.41337	13.4551	7.2173	8.01896	1.84305	7.15591	3.13943	5.08711	1.17885
ENSG00000172765	TMCC1	4.17943	3.81901	7.31577	3.14067	4.43763	4.02646	2.24837	1.27675	3.54393	0.978153
ENSG00000272807	AC007038.1	2.77344	3.80123	3.91082	3.03247	0.966144	1.11921	1.00593	0.413414	0.657871	0.55512
ENSG00000115459	ELMOD3	5.6785	3.80294	12.7284	7.23381	6.57014	2.55547	4.42355	1.81552	4.41452	1.02401
ENSG00000068354	TBC1D25	6.51133	9.3176	13.1074	3.5228	8.42857	1.77256	6.19748	3.05417	6.04609	2.18599
ENSG00000231025		1.24515	2.78423	5.08124	1.91012	2.56411	1.31329	1.42682	0.927497	1.25306	0.661794
ENSG00000188112	C6orf132	1.24515	2.78423	2.51404	2.94761	0.978985	0.805516	0.406921	0.612415	0.300783	0.282846
ENSG00000141458	NPC1	9.34796	7.27365	11.3093	4.97938	5.63949	3.10656	5.10636	3.53728	4.87311	1.75876
ENSG00000135823	STX6	8.16846	7.49128	12.9837	5.28855	10.223	1.14405	5.69956	2.1659	6.21039	1.6841
ENSG00000263938	AC100832.2	0.984022	2.20034	3.38031	2.9688	0.240152	0.37443	0.617286	0.477367	0.382269	0.259746
ENSG00000278600	AC015871.3	0.702997	1.57195	1.84363	1.57673	0.213601	0.343622	0.20125	0.331847	0.402045	0.405533
ENSG00000163827	LRRC2	0	0	2.03998	1.33253	0.191344	0.30068	0.109683	0.127463	0.317809	0.278714
ENSG00000269051		0.702997	1.57195	2.46428	2.59756	0.256946	0.293434	0.176575	0.275648	0.431386	0.430598
ENSG00000176022	B3GALT6	5.41738	5.15265	14.359	10.7314	7.40908	2.87783	5.74604	3.25157	4.03591	0.849963
ENSG00000251247	ZNF345	4.72404	8.73201	5.6821	2.33878	2.44767	0.303298	1.40458	1.24603	2.82359	1.13346
ENSG00000160325	CACFD1	0	0	3.99923	3.85045	1.88295	1.67588	1.14987	0.579628	1.82871	0.777194
ENSG00000235989	MORC2-AS1	6.64262	6.65228	7.20072	3.72282	5.8782	2.62014	3.25211	1.04061	2.8334	0.802014
ENSG00000272219	AC005072.1	2.32437	3.24451	4.27063	5.87057	1.03443	1.03901	1.01847	1.17824	0.340314	0.424165
ENSG00000261799	AC007406.5	4.11379	6.04939	5.9073	6.20441	2.15134	1.19094	1.90739	0.740158	1.48777	0.902116
ENSG00000169410	PTPN9	4.43336	4.52889	10.6833	4.36547	4.98915	3.48257	4.78624	1.82317	6.02827	1.39281
ENSG00000121671	CRY2	2.39002	3.3566	6.99716	3.74398	3.29042	1.01131	2.3334	1.67247	1.78151	0.905216
ENSG00000096654	ZNF184	4.29241	6.53178	6.4818	1.90321	3.6594	1.26441	2.23903	1.37424	3.70059	0.729455
ENSG00000279767		3.19329	5.39463	3.00691	2.90828	0.689285	0.760192	0.959591	0.975819	1.07752	0.871521
ENSG00000163531	NFASC	1.43309	3.20449	1.84363	1.57673	0.400672	0.52022	0.32972	0.640617	0.271167	0.278248
ENSG00000187627	RGPD1	1.43309	3.20449	3.41657	1.76992	1.6148	1.81095	0.93264	0.58659	0.51496	0.304596
ENSG00000167034	NKX3-1	2.13609	3.19705	4.09971	1.80599	1.64923	1.70037	1.30909	1.40045	0.571599	0.558878
ENSG00000185338	SOCS1	7.60767	8.86643	9.37353	5.78835	4.49908	1.62382	2.91735	1.91345	4.16278	1.27069
ENSG00000168994	PXDC1	0	0	3.34511	2.57938	0.870873	0.969625	0.857714	0.911772	1.01053	0.676965
ENSG00000171132	PRKCE	5.77878	7.73198	8.0195	5.00719	4.53374	1.68253	3.29524	1.56312	3.83506	1.28727
ENSG00000269439	AC010618.3	1.96804	4.40068	4.77915	3.97524	1.79435	0.598949	1.2975	0.776375	2.45433	0.518071
ENSG00000279981	AC018445.4	2.67104	4.28698	2.54982	2.18976	0.690367	0.956211	0.780513	0.935877	0.871741	1.06935
ENSG00000146587	RBAK	5.89388	5.94881	9.742	5.49302	5.50918	1.98036	4.82001	1.01219	3.76284	1.46815
ENSG00000267672	AC010632.2	1.94814	2.83454	2.5151	2.18619	0.349095	0.595357	0.795097	0.919379	0.142637	0.16014
ENSG00000251602	AL928654.1	2.68069	5.99421	2.94299	1.29092	1.49598	1.23496	0.44727	0.533379	0.857575	0.594584
ENSG00000279502	AC016542.2	0.984022	2.20034	3.71912	2.11893	1.47801	1.64941	1.07271	1.43791	0.394394	0.354775
ENSG00000266179	AC025627.3	8.45194	3.4635	10.7996	4.8021	8.59558	5.04813	5.88072	2.70924	4.03639	1.95451
ENSG00000002745	WNT16	2.04334	3.01629	3.91482	4.4309	0.515077	0.534658	0.91026	0.752568	0.875197	1.00065
ENSG00000178075	GRAMD1C	3.56951	3.32315	5.32266	5.93841	1.53791	1.33554	0.937577	0.599618	1.03897	0.635846
ENSG00000215424	MCM3AP-AS1	5.00227	9.34526	6.39342	2.73657	5.36599	2.84783	2.32785	1.83999	2.36283	1.05862
ENSG00000100425	BRD1	7.30462	8.65708	8.09087	5.71331	3.69067	1.683	3.51468	1.53779	3.02828	1.03932
ENSG00000090857	PDPR	10.9076	7.78408	12.2904	3.81019	7.67519	2.84379	5.52465	2.93014	6.21266	2.66811
ENSG00000236278	PEBP1P3	0.984022	2.20034	2.30072	1.92262	0.802058	1.24324	0.371316	0.513648	0.2846	0.259413
ENSG00000280128	AL662795.2	3.75746	3.531	3.18551	1.85185	0.887672	1.02268	0.620155	0.623108	1.13199	0.659405
ENSG00000267002	AC060780.1	5.97943	8.15199	6.38987	3.85024	4.16646	2.29861	2.88209	0.897808	2.40579	0.899246
ENSG00000088756	ARHGAP28	4.46046	2.88709	7.56154	4.66668	4.07378	0.898072	3.51262	1.82312	5.11261	1.21482
ENSG00000001460	STPG1	4.71946	8.08823	6.98116	3.5262	2.58553	1.44985	2.25945	0.767343	3.20099	1.58712
ENSG00000255237	AC138230.1	1.34035	2.99711	2.33087	1.51496	0.847781	0.829809	0.462517	0.477656	0.430912	0.465688
ENSG00000179859	RNF227	0.702997	1.57195	2.64044	1.49498	0.736909	0.644452	0.483818	0.389426	0.593137	0.384869
ENSG00000130856	ZNF236	8.82571	3.38498	10.1916	4.88652	5.52915	1.91492	4.64188	1.62236	4.32652	1.6999
ENSG00000183889	AC138969.1	2.32437	3.24451	2.87198	2.76367	1.03483	0.905261	0.549085	0.608555	0.867284	0.904532
ENSG00000102908	NFAT5	8.56492	7.92619	9.04992	2.79997	6.78441	2.84294	4.56915	2.99052	4.85418	0.917448
ENSG00000100284	TOM1	9.98531	7.86906	8.81378	5.89672	8.36358	2.76278	4.69532	0.458187	4.37384	1.36601
ENSG00000135116	HRK	0.984022	2.20034	4.20023	3.23492	2.07664	0.933385	1.11759	0.606711	0.963656	0.428209
ENSG00000229124	VIM-AS1	6.3062	6.49966	6.62757	4.87101	4.15415	0.745318	3.3318	1.76847	5.39166	1.2379
ENSG00000006194	ZNF263	6.48178	7.63386	7.01235	3.28696	5.13129	1.89244	3.64498	0.80798	2.97337	0.808054
ENSG00000111266	DUSP16	2.77344	3.80123	6.73922	3.58343	3.48832	1.60996	3.26225	1.61343	2.73937	1.13013
ENSG00000133624	ZNF767P	3.21319	4.58167	3.25697	2.64479	1.38166	1.13222	0.562998	0.620891	1.00168	0.592669
ENSG00000280132	AC026471.6	0	0	1.98919	2.08073	0.256946	0.293434	0.138266	0.187787	0.247867	0.277684
ENSG00000218018	AL109955.1	0.984022	2.20034	2.50412	1.77437	0.882878	1.06318	0.519465	0.473792	0.483042	0.453275
ENSG00000166529	ZSCAN21	3.28849	3.23872	6.90526	4.5323	4.65744	1.34437	3.06747	1.33551	2.55861	0.99016
ENSG00000116668	SWT1	5.8008	4.98279	4.86411	5.66119	2.2712	1.3387	1.5318	0.61014	1.75396	0.699556
ENSG00000154556	SORBS2	0.984022	2.20034	1.99773	1.43722	0.515077	0.534658	0.484846	0.507515	0.350574	0.26898
ENSG00000170871	KIAA0232	7.49502	6.2303	8.18068	4.80644	5.23548	1.96972	3.48638	1.21266	4.82593	1.09846
ENSG00000135469	COQ10A	6.76492	4.75279	10.1205	5.82357	6.70596	3.00554	4.38404	1.10583	4.78722	0.456481
ENSG00000109944	JHY	1.34035	2.99711	2.58308	3.31229	0.688101	0.609392	0.419726	0.533164	0.67508	0.545827
ENSG00000185716	MOSMO	5.18123	8.54186	7.09578	6.92287	3.88416	4.15608	2.56721	0.832235	2.5758	0.386077
ENSG00000148357	HMCN2	0.702997	1.57195	1.74448	1.98721	0.0823967	0.20183	0.289632	0.502864	0.100452	0.185339
ENSG00000206768	AL391262.1	0.984022	2.20034	2.10151	1.92004	0.989477	1.83447	0.407487	0.489748	0.18888	0.219545
ENSG00000107404	DVL1	1.68702	2.36286	8.81215	6.11093	4.24172	2.68535	4.13823	2.00022	2.31562	0.954036
ENSG00000155256	ZFYVE27	7.39262	1.41535	11.6877	6.37856	8.28928	3.45846	4.62266	3.11948	5.19153	2.01038
ENSG00000104848	KCNA7	1.40599	3.1439	2.38475	2.96911	0.556056	0.909964	0.348559	0.48749	0.161373	0.250443
ENSG00000280316		4.01858	3.68346	3.49176	2.85688	0.548671	0.528829	1.17532	1.1667	0.92602	0.404366
ENSG00000148200	NR6A1	3.47644	3.47074	5.64032	1.6839	4.46816	1.88076	2.7312	2.46302	1.18586	0.773783
ENSG00000279476	AC092139.3	0.984022	2.20034	3.90468	3.57147	1.05365	1.21072	0.851444	0.701321	0.736116	0.771276
ENSG00000229728	AL136531.1	0.984022	2.20034	2.16685	1.32537	0.860617	0.921135	0.575574	0.993629	0.550737	0.506703
ENSG00000144589	STK11IP	3.12011	3.13173	8.97141	2.52491	4.46436	2.27805	4.02813	1.46099	3.51429	1.34047
ENSG00000255296	AP002490.2	0.702997	1.57195	2.10393	2.01194	0.50532	0.613912	0.209056	0.287563	0.814443	1.17882
ENSG00000260097	SPDYE6	0.984022	2.20034	1.82805	3.13001	0.065602	0.160691	0.241014	0.516539	0.220666	0.246681
ENSG00000186272	ZNF17	3.82311	3.60177	6.31974	3.83399	3.97756	1.71907	2.08604	1.59108	2.50659	0.969175
ENSG00000267534	S1PR2	13.2865	6.4165	25.9412	13.9783	18.1413	5.69071	13.2043	8.29031	10.0569	2.45553
ENSG00000256448	AP000763.3	0.984022	2.20034	2.19546	3.12912	0.065602	0.160691	0.293906	0.522634	0.142637	0.16014
ENSG00000246889	AP000487.1	0.702997	1.57195	2.40691	3.06215	1.01183	0.632026	0.292878	0.364306	0.483434	0.370644
ENSG00000187609	EXD3	3.66226	3.43694	3.14132	1.95974	1.01995	1.18789	0.918737	0.587641	1.49103	0.572665
ENSG00000272150	NBPF25P	1.40599	3.1439	2.54697	1.84867	1.47404	1.89961	0.410733	0.506796	0.776182	0.440909
ENSG00000168679	SLC16A4	1.68702	2.36286	3.51112	3.05128	2.92285	1.8618	1.33799	0.82655	1.17453	0.781856
ENSG00000163820	FYCO1	3.56918	6.20554	5.65397	1.06836	3.65515	1.25692	2.64955	1.70749	1.73831	0.82887
ENSG00000179943	FIZ1	3.37404	4.72572	4.56013	2.26502	2.68924	2.61805	1.25654	0.704589	1.42735	0.705218
ENSG00000180901	KCTD2	2.41711	3.40364	6.16472	3.35884	2.69774	1.86446	2.8747	1.2319	2.43591	1.00943
ENSG00000275530		3.83064	5.62546	2.50146	2.58057	1.42535	0.770328	0.662896	0.660266	0.962407	0.747119
ENSG00000240132	ETF1P2	2.77344	3.80123	2.59207	1.84835	1.25113	1.63446	0.865205	1.48431	0.807533	0.331548
ENSG00000143367	TUFT1	0.984022	2.20034	1.91882	1.8075	0.636529	0.602589	0.227538	0.297727	0.555991	0.426384
ENSG00000204304	PBX2	4.46046	2.88709	8.55364	2.83648	4.15221	2.39592	4.28656	2.26042	3.20786	1.17687
ENSG00000255107	AC079089.2	2.95207	6.60102	7.75077	7.20089	4.58943	2.397	3.21164	1.75771	4.17275	1.29472
ENSG00000107863	ARHGAP21	4.55354	4.38262	5.86792	4.76541	4.01749	1.63553	2.12928	1.37419	3.49188	0.951854
ENSG00000182109		6.95287	6.94148	8.13938	3.55745	7.53187	3.43103	4.54661	2.37706	3.46491	0.891572
ENSG00000180209	MYLPF	3.12011	3.13173	5.362	4.45469	2.03532	1.2642	1.34725	1.1923	1.87895	0.989699
ENSG00000169429	CXCL8	1.34035	2.99711	2.63432	3.37759	0.499022	0.93924	0.467254	0.66438	0.268257	0.398852
ENSG00000259407	AC021739.2	1.68702	2.36286	3.04964	2.67917	3.4469	2.0556	0.722902	0.588337	1.53527	0.958589
ENSG00000273275	AC017083.2	0.702997	1.57195	1.88541	1.59269	0.67987	0.495061	0.417231	0.6148	0.29534	0.378534
ENSG00000206659	Z99297.1	1.34035	2.99711	2.98541	4.22256	0.627961	0.712949	0.865371	0.655475	0.764731	0.483925
ENSG00000115998	C2orf42	4.10413	4.36776	7.81733	4.87875	4.90011	2.24408	2.82366	1.6593	5.06396	1.64685
ENSG00000269578	AC008764.7	3.28849	3.23872	4.39061	1.38535	2.40626	1.15585	1.45909	0.81939	1.71305	0.923263
ENSG00000099337	KCNK6	10.4251	8.39922	9.81696	7.62867	8.36121	2.74234	5.05557	1.84341	6.95241	3.15233
ENSG00000276136	AC016957.2	1.68702	2.36286	2.4135	1.89703	0.531871	0.531654	0.780513	0.935877	0.858003	0.718801
ENSG00000179364	PACS2	2.58549	3.54433	5.31935	3.62338	1.9096	1.11096	1.22344	1.40863	2.30761	0.688757
ENSG00000196981	WDR5B	1.68702	2.36286	5.12255	1.95598	2.38204	1.93002	2.58697	1.17752	2.36001	0.521597
ENSG00000280143	AP000892.4	1.68702	2.36286	2.8392	1.63542	0.820826	1.06506	0.680939	0.688753	1.03737	0.382126
ENSG00000279789	AC120114.3	2.74634	3.76237	3.47247	2.84547	1.26912	0.94474	1.07854	1.43702	1.08003	0.51501
ENSG00000176024	ZNF613	3.37404	4.72572	5.93675	2.32252	3.05134	1.18774	1.9314	1.23521	2.89909	0.912507
ENSG00000077782	FGFR1	0.984022	2.20034	3.2873	3.53154	1.53621	0.998242	0.477832	0.655702	0.804474	0.431889
ENSG00000139946	PELI2	3.44934	4.91476	4.38867	3.12872	1.14188	1.24269	1.75225	1.11025	1.94141	0.766034
ENSG00000170919	TPT1-AS1	6.12545	7.66256	8.88961	7.14239	4.24533	2.6838	4.20417	2.18176	3.0028	1.01143
ENSG00000224790	AP000704.2	0.702997	1.57195	2.69736	2.5893	1.08054	0.737843	0.399838	0.575694	0.593258	0.506036
ENSG00000240108	NCOR1P1	5.53722	6.34933	6.2745	4.3587	1.7784	1.09324	1.81115	1.01007	2.47615	1.17414
ENSG00000088970	KIZ	8.56459	6.14034	8.32443	6.8952	4.56456	1.97828	3.74377	0.764153	3.82424	1.51699
ENSG00000276517	AL133243.3	3.35413	4.84005	3.0008	1.61259	1.29296	0.794989	1.0116	0.548402	0.971361	0.711684
ENSG00000268230	AC012313.3	1.96804	4.40068	2.25654	3.89334	0.440911	0.516056	0.248157	0.404817	0.74824	0.208404
ENSG00000018869	ZNF582	2.04334	3.01629	2.95902	1.63146	1.55814	0.992564	0.528757	0.752328	0.953726	0.79418
ENSG00000276449	AC004076.2	1.68702	2.36286	3.70464	3.12451	2.44852	1.52959	1.25423	0.913424	0.983859	0.446094
ENSG00000270659	AC079610.1	0.984022	2.20034	2.4089	2.43904	1.98022	1.15138	0.59174	0.556686	1.43001	0.511569
ENSG00000164106	SCRG1	2.65114	3.64134	4.17208	2.33184	2.39728	1.08498	1.73929	1.22628	1.43049	0.562487
ENSG00000130940	CASZ1	1.40599	3.1439	5.55424	5.42702	1.89793	1.41203	2.15588	1.22405	1.05513	0.860491
ENSG00000177993	ZNRF3-AS1	2.04334	3.01629	2.20157	1.41826	1.05711	0.91061	0.49286	0.494122	0.561913	0.483213
ENSG00000111752	PHC1	6.52125	7.466	6.45035	2.81218	5.02027	2.01134	2.98128	2.15617	2.66993	0.956748
ENSG00000187634	SAMD11	2.93216	2.84316	2.88515	2.0383	1.94815	1.3941	0.92409	0.570653	1.27925	0.633793
ENSG00000140564	FURIN	3.75746	3.531	5.14103	4.71745	2.55662	1.00903	2.48318	1.138	2.8586	0.5945
ENSG00000261242	AL136038.5	1.94814	2.83454	2.20157	1.41826	0.182776	0.285204	0.56367	0.618343	1.05283	0.383865
ENSG00000097096	SYDE2	4.10413	4.36776	4.5898	1.75773	1.812	1.22743	2.09542	0.65497	1.95757	0.979477
ENSG00000099377	HSD3B7	0	0	1.86232	2.23333	0.165982	0.26547	0.262315	0.327224	0.0284313	0.0696421
ENSG00000198846	TOX	1.96804	4.40068	2.1598	1.41158	1.00756	0.882891	0.75064	1.25333	0.550324	0.41247
ENSG00000073169	SELENOO	3.56918	6.20554	6.90882	3.828	4.26789	1.64908	3.16886	0.905495	2.61266	1.01201
ENSG00000100027	YPEL1	2.32437	3.24451	2.26359	1.99661	0.580674	1.15276	0.65881	0.970147	0.624877	0.42897
ENSG00000215835	AL596087.1	3.37404	4.72572	6.19199	2.54445	4.90953	3.39668	3.14086	1.00395	3.59604	0.921874
ENSG00000173991	TCAP	0.702997	1.57195	2.03292	1.8815	1.19996	0.880003	0.686609	0.672645	0.203114	0.32116
ENSG00000235194	PPP1R3E	1.68702	2.36286	5.59089	3.91141	4.82879	4.29417	1.90559	1.24835	2.83306	1.46471
ENSG00000133706	LARS1	94.4665	35.359	169.925	20.6025	139.868	24.3275	97.1786	10.7416	82.7685	5.28597
ENSG00000105993	DNAJB6	109.718	22.8055	168.531	27.6565	103.481	5.78862	87.8128	16.091	73.7326	8.06659
ENSG00000074319	TSG101	92.1174	16.65	112.484	10.4806	75.7527	8.35499	59.8989	13.1916	50.9506	6.73436
ENSG00000136888	ATP6V1G1	229.022	35.1559	251.643	53.2475	192.653	29.6399	132.802	27.7281	115.236	18.4803
ENSG00000128272	ATF4	64.6938	10.0647	98.4287	20.7555	58.7126	4.29728	54.1947	6.51301	44.9644	6.61157
ENSG00000051108	HERPUD1	151.004	31.4746	205.62	30.1139	134.79	14.5144	106.565	12.6617	93.3764	19.4294
ENSG00000109320	NFKB1	36.9618	12.677	57.6018	13.9086	38.0296	10.6063	30.0392	5.03039	23.9057	3.67743
ENSG00000155506	LARP1	80.4838	18.5763	119.943	26.0323	91.1488	22.2024	71.7447	17.3936	57.1853	7.30645
ENSG00000135108	FBXO21	43.6991	17.7665	59.3621	7.33159	43.4492	6.55302	31.4048	3.35905	25.7378	4.2109
ENSG00000184216	IRAK1	39.6489	8.25314	52.0033	10.4062	39.1048	7.53385	27.034	6.50365	22.7237	2.23805
ENSG00000120254	MTHFD1L	18.2135	10.2278	28.1846	8.82796	21.6219	6.37146	17.9485	4.96019	10.1461	1.78751
ENSG00000169718	DUS1L	15.2144	6.44744	30.1329	7.92804	15.856	4.96205	16.0512	3.81232	11.3524	2.34676
ENSG00000166822	TMEM170A	47.2972	7.17167	60.5316	5.09707	43.0416	6.75282	31.8912	4.92375	28.6709	4.8242
ENSG00000107951	MTPAP	50.4556	16.348	60.761	11.5213	32.5813	9.57632	37.268	16.9266	28.8044	4.87887
ENSG00000186432	KPNA4	20.2095	9.99297	36.6345	5.87979	24.4116	5.76245	21.1623	2.74643	16.5972	1.82274
ENSG00000272886	DCP1A	41.428	24.0077	53.0576	11.8913	36.508	5.07484	27.6221	5.05736	24.4041	4.46839
ENSG00000129347	KRI1	35.7399	12.3404	38.0612	5.79428	26.3406	6.46511	20.7138	6.12048	17.5548	3.64322
ENSG00000092148	HECTD1	27.9338	11.9815	39.624	9.35939	24.241	8.4921	21.8183	5.44267	18.5426	1.37311
ENSG00000100697	DICER1	27.5415	11.7416	39.2622	8.46423	27.0305	12.5198	21.3802	6.0542	18.6659	2.99434
ENSG00000120137	PANK3	18.2863	11.224	28.0478	6.97174	16.6861	5.42173	17.1147	2.91728	13.3478	2.26025
ENSG00000153395	LPCAT1	24.2287	8.30819	37.6535	6.23129	25.4892	3.95431	23.9652	7.38355	17.9461	2.82934
ENSG00000105576	TNPO2	34.2451	5.62722	37.8075	8.72901	29.8242	2.87342	22.3433	4.36543	17.552	3.03395
ENSG00000159399	HK2	11.2456	11.4535	20.1919	2.46928	15.4143	5.89267	12.4337	2.63512	8.25975	1.01272
ENSG00000141568	FOXK2	12.8299	10.9215	21.0978	5.85597	11.7321	3.52486	11.8774	2.91589	9.08455	1.43073
ENSG00000124160	NCOA5	12.7516	4.94654	21.1738	3.12499	11.356	3.42978	11.1131	4.26619	8.71333	1.21798
ENSG00000108349	CASC3	25.3272	13.3666	33.2902	9.01237	28.5359	8.55887	18.1065	7.43566	15.3834	3.10432
ENSG00000158615	PPP1R15B	23.8994	24.1271	24.8943	5.73154	17.9983	5.4094	14.0967	3.20144	12.1196	2.08818
ENSG00000170542	SERPINB9	87.1412	13.3194	119.32	51.5855	80.6407	21.7703	66.0387	19.4198	52.6114	14.2471
ENSG00000149658	YTHDF1	12.0868	8.43073	17.8274	3.82508	13.2926	6.08681	9.64254	1.89488	7.62432	1.07444
ENSG00000156304	SCAF4	25.664	9.02948	31.0575	8.28589	20.8313	6.32981	18.979	3.95017	14.103	2.05895
ENSG00000160803	UBQLN4	6.3062	6.49966	16.8995	5.37453	12.4151	4.69607	12.8185	2.62056	7.43816	1.01339
ENSG00000186660	ZFP91	16.487	9.56207	31.2743	11.2689	17.9332	4.84785	16.8831	2.82291	13.6304	3.99558
ENSG00000145332	KLHL8	22.3339	15.6931	25.7167	7.22745	16.7094	7.30596	16.8903	5.33653	12.9841	2.65896
ENSG00000085491	SLC25A24	10.3344	6.12835	15.3558	4.13922	9.43552	3.52216	7.06706	1.73512	5.66469	1.34038
ENSG00000175073	VCPIP1	20.7541	7.1439	25.4503	4.18101	17.1088	5.42795	14.5565	2.98611	12.4373	2.85135
ENSG00000141580	WDR45B	20.2369	5.289	30.4901	19.3385	15.7126	4.06355	14.0735	4.02828	11.2535	3.11026
ENSG00000268205	AC005261.1	17.6243	4.3533	24.6174	5.59691	14.6544	2.38836	14.935	6.2757	11.3789	3.05259
ENSG00000089916	GPATCH2L	21.8044	13.0583	25.5682	8.50004	19.2675	2.87823	11.5121	2.41515	11.8424	2.50473
ENSG00000092847	AGO1	8.32964	6.82133	22.4431	4.01157	17.729	3.24635	15.7319	8.25788	11.2488	2.44239
ENSG00000135002	RFK	14.1479	5.01772	24.9331	11.1557	18.4382	5.23025	16.1633	4.68949	11.8323	2.25655
ENSG00000113658	SMAD5	10.2245	8.21205	17.0167	2.60891	13.3368	4.55576	8.84953	1.39775	7.4811	1.80449
ENSG00000105723	GSK3A	5.77125	3.83961	15.6363	7.6753	9.58726	2.66928	10.581	2.47754	7.41874	1.62032
ENSG00000166123	GPT2	6.97065	5.24248	8.69657	2.45208	5.37053	1.44151	4.54083	1.4216	3.0497	0.775204
ENSG00000118596	SLC16A7	8.76007	5.85073	15.3818	2.82269	11.4772	5.80179	9.22159	1.50712	7.27946	1.34999
ENSG00000184271	POU6F1	1.43309	3.20449	2.35768	1.94638	1.58384	1.71342	1.62418	1.51557	0.264005	0.209198
ENSG00000234444	ZNF736	5.7056	1.48407	11.4174	3.82056	6.23259	2.72054	7.96212	3.93448	5.00892	1.29178
ENSG00000100368	CSF2RB	3.02737	2.98543	5.79774	3.06388	5.62913	2.75289	3.37059	1.61196	1.76152	0.893011
ENSG00000011451	WIZ	7.39982	5.99783	8.83152	3.9503	4.62092	1.78535	5.04607	1.27858	3.45349	0.706883
ENSG00000152413	HOMER1	3.09301	4.67894	8.33378	7.47719	4.92202	2.26113	5.36858	1.97411	3.05892	0.461496
ENSG00000158161	EYA3	17.3044	14.6977	19.8464	5.71574	16.8518	2.66364	9.6831	3.85672	9.0062	2.89862
ENSG00000104856	RELB	12.4705	5.53323	12.6549	3.6868	7.93161	1.80763	6.36569	2.35165	5.8702	1.13978
ENSG00000114554	PLXNA1	0.702997	1.57195	2.96801	2.96019	0.990659	1.21687	1.63119	1.15139	0.623768	0.221746
ENSG00000129245	FXR2	6.66253	4.1759	11.9305	3.40131	6.53738	1.5952	6.26145	2.17611	5.29577	1.73302
ENSG00000019995	ZRANB1	8.73297	2.94462	9.5305	4.66665	4.83055	3.59502	5.11783	1.29174	3.82552	1.36445
ENSG00000256690	AP001160.1	1.68702	2.36286	3.26157	1.1776	1.05484	1.13258	1.5887	0.542161	0.598441	0.0871062
ENSG00000131389	SLC6A6	5.84443	8.50362	12.8242	5.33189	8.68294	2.05045	10.0786	2.25059	5.89332	1.60959
ENSG00000103091	WDR59	10.4928	4.37947	13.8172	8.57182	6.64874	2.56813	6.62704	1.29729	5.67323	1.31002
ENSG00000151014	NOCT	1.68702	2.36286	3.52184	3.30692	0.331964	0.530939	1.26867	1.06884	0.753668	0.467746
ENSG00000253710	ALG11	2.32437	3.24451	7.90874	3.88532	5.12767	1.08226	5.13625	2.87416	3.13952	0.922837
ENSG00000185278	ZBTB37	6.05227	3.64704	8.02557	5.03412	5.10426	2.69018	3.57544	1.42666	2.45495	0.916919
ENSG00000110046	ATG2A	2.58549	3.54433	9.39048	5.61332	3.73647	2.12357	4.48458	1.28618	3.1836	1.42558
ENSG00000159348	CYB5R1	4.24508	6.30321	10.901	4.3439	5.23317	1.48786	5.10433	1.88829	4.66457	1.3787
ENSG00000273017	AP000240.1	2.22917	3.08712	2.52016	1.66545	1.28666	1.74645	0.659919	0.616725	0.431616	0.244234
ENSG00000280274	AC009145.4	0.702997	1.57195	1.81503	1.70686	0.557238	0.789334	0.789387	0.725296	0.296494	0.189177
ENSG00000186130	ZBTB6	8.73297	2.94462	9.37111	5.79187	9.14398	3.59571	5.14274	1.37972	4.004	1.71994
ENSG00000082805	ERC1	7.0845	6.43831	10.6362	5.42089	6.42922	2.13286	6.75605	0.929735	5.33486	0.950125
ENSG00000131626	PPFIA1	6.6875	9.26136	9.53577	3.56178	5.96741	2.55972	5.7561	1.83818	4.96546	1.42905
ENSG00000261824	LINC00662	6.69208	8.50712	9.93133	3.6518	7.18588	3.15433	6.51698	1.26087	4.51241	1.57217
ENSG00000099904	ZDHHC8	5.77125	3.83961	8.36803	5.48623	7.16296	1.66318	5.21067	2.58166	3.57381	0.963434
ENSG00000256167	ATF4P4	8.38384	4.75515	9.94197	4.76798	4.96329	1.66431	5.04705	2.42176	4.12684	1.06455
ENSG00000130699	TAF4	4.55354	4.38262	7.95181	6.65922	3.59308	1.84762	4.94461	1.70935	3.70859	0.990952
ENSG00000226268	AC135977.1	2.77344	3.80123	4.50323	3.91745	2.75585	1.10564	3.07236	1.82123	1.19697	0.560293
ENSG00000226899	AL731577.1	2.32437	3.24451	2.1411	2.42116	0.496757	0.55995	1.00891	0.946051	0.541817	0.420935
ENSG00000135801	TAF5L	6.05227	3.64704	9.8806	5.95682	5.2515	1.4431	4.91314	1.89228	4.77253	0.962919
ENSG00000239305	RNF103	3.30839	4.66412	5.73336	2.52568	2.78342	1.95153	1.88244	1.62557	2.15497	0.575178
ENSG00000214544	GTF2IRD2P1	8.10281	5.62293	7.62542	4.21256	3.51024	0.824755	4.39458	3.01368	3.24491	0.966904
ENSG00000233844	KCNQ5-IT1	1.68702	2.36286	4.68235	2.65621	2.71798	1.62264	2.34868	1.13108	1.58089	0.619375
ENSG00000197380	DACT3	1.43309	3.20449	2.20205	2.99923	0.80873	0.970939	0.624149	0.626058	0.283766	0.288965
ENSG00000010539	ZNF200	2.77344	3.80123	10.0541	6.68406	4.72038	2.81384	4.56497	1.59556	4.18697	0.929681
ENSG00000197362	ZNF786	3.54208	4.9952	7.15545	3.21807	6.23517	3.12902	4.84812	1.80644	3.16537	0.618674
ENSG00000241095	CYP51A1P1	3.12011	3.13173	3.84841	1.93848	3.15104	1.6433	1.33514	1.11042	0.986107	0.651071
ENSG00000240291	AL450384.2	2.74634	3.76237	4.94162	3.05204	2.64595	2.33502	2.51968	3.85428	1.69312	0.7541
ENSG00000162885	B3GALNT2	2.41711	3.40364	7.66907	4.09497	3.82767	1.2114	5.54608	2.93985	3.43909	0.916975
ENSG00000167785	ZNF558	1.68702	2.36286	4.79976	2.72767	1.84332	1.85524	2.60635	1.20563	1.96568	0.800118
ENSG00000230832	AC241584.1	4.33816	4.47395	5.75071	2.44633	6.28096	1.60368	3.6957	1.88523	2.47488	0.601753
ENSG00000133131	MORC4	1.43309	3.20449	2.15475	2.42153	1.38084	1.30944	1.08876	1.23761	0.583283	0.270344
ENSG00000127507	ADGRE2	4.72158	2.99605	7.41366	5.91106	4.53017	1.77443	3.52846	1.45075	2.46368	1.15749
ENSG00000170464	DNAJC18	4.74148	4.49107	8.83467	5.5165	4.38885	1.72214	4.30337	1.73082	3.8639	1.59663
ENSG00000197580	BCO2	2.04334	3.01629	2.76728	2.64691	1.77958	1.2313	0.566846	0.500007	0.582257	0.203079
ENSG00000280798	LINC00294	3.38369	5.80434	3.85871	2.85223	2.43839	1.79962	3.00164	1.19349	1.41708	0.630858
ENSG00000177932	ZNF354C	0.984022	2.20034	4.50099	3.23647	2.77248	1.54368	1.51281	1.07884	1.59601	0.840952
ENSG00000243989	ACY1	0.984022	2.20034	2.66619	2.95482	1.70958	0.888538	0.563365	0.55377	0.376031	0.434958
ENSG00000176170	SPHK1	0.702997	1.57195	3.61098	3.67328	2.03071	1.3896	1.50843	0.949558	0.938023	0.812915
ENSG00000164406	LEAP2	0.702997	1.57195	5.1672	2.83947	2.4617	0.938271	4.3368	2.83103	1.88534	1.19363
ENSG00000221994	ZNF630	0	0	2.52209	3.19946	0.331964	0.530939	0.992616	0.658475	0.719809	0.229736
ENSG00000259456	ADNP-AS1	1.43309	3.20449	3.89723	2.68931	2.96072	1.23212	1.5302	0.1829	1.24773	0.483643
ENSG00000110851	PRDM4	6.05227	3.64704	7.89386	5.4341	4.93364	3.42427	4.83041	2.26555	2.90433	1.08731
ENSG00000235111	Z97192.3	2.41711	3.40364	4.6096	4.60287	1.5335	1.43703	2.1513	2.388	1.07603	1.23016
ENSG00000261315	LARP4P	3.75746	3.531	6.18146	2.81728	4.42321	1.5156	3.40682	0.654797	2.05222	1.40871
ENSG00000234773	AC012618.3	0.984022	2.20034	1.92627	2.29631	1.50113	1.3727	0.493238	0.570143	0.300303	0.239633
ENSG00000172164	SNTB1	1.43309	3.20449	2.30778	0.945945	1.25391	0.731601	0.925308	0.753983	0.485375	0.329128
ENSG00000137166	FOXP4	5.51766	4.59053	8.00645	4.04125	5.14265	1.62036	4.17299	1.98171	3.41975	2.16686
ENSG00000178338	ZNF354B	4.01858	3.68346	5.05348	2.66819	3.22009	1.51978	2.78644	0.876036	2.21157	0.827261
ENSG00000154889	MPPE1	7.91732	8.59154	2.13166	2.04195	4.14566	2.51789	5.37679	1.06112	6.37526	2.3288
ENSG00000141564	RPTOR	5.97943	8.15199	7.06627	3.7195	5.93854	1.88447	4.97675	1.91338	3.05167	0.63913
ENSG00000205045	SLFN12L	0.984022	2.20034	1.94037	1.65091	0.410087	0.732521	0.567925	0.525257	0.303086	0.262692
ENSG00000225934	AL592310.1	2.65114	3.64134	7.04603	3.35054	4.73711	2.95912	4.04782	3.00689	3.20873	1.2575
ENSG00000274419	TBC1D3D	2.67104	4.28698	3.57867	3.11498	0.797049	0.658466	1.53676	1.03701	0.865782	0.721597
ENSG00000279555	AC091181.1	1.40599	3.1439	1.89814	2.63063	1.25188	1.76444	0.492295	0.596043	0.298353	0.282341
ENSG00000262049	AC139530.1	2.83909	3.88787	3.69097	1.59007	1.63467	0.886406	1.58642	1.0371	1.26024	0.60887
ENSG00000184381	PLA2G6	4.36526	2.80128	5.15775	2.88541	1.96579	1.37303	2.53613	0.485786	1.97848	1.10252
ENSG00000244306	AL589743.1	1.24515	2.78423	1.68906	1.96663	0.331964	0.530939	0.287494	0.520183	0.355787	0.255567
ENSG00000142528	ZNF473	3.47644	3.47074	4.60654	3.7899	2.52269	1.19471	1.64119	1.10225	1.41654	0.938452
ENSG00000164970	FAM219A	3.19329	5.39463	3.66176	2.48731	1.08556	1.12974	1.39766	0.94623	1.18159	0.72057
ENSG00000166348	USP54	2.39002	3.3566	2.85896	1.62998	2.20089	1.55892	2.00102	0.990495	1.06926	0.602283
ENSG00000049089	COL9A2	4.27251	2.6909	1.37707	1.69219	1.93175	1.38621	2.50196	0.782012	4.44281	1.54387
ENSG00000231889	TRAF3IP2-AS1	4.36526	2.80128	6.14339	3.73216	5.86725	1.64297	3.29578	2.61614	2.79551	1.07848
ENSG00000096070	BRPF3	4.74148	4.49107	4.83499	1.68053	3.99983	1.82589	2.84007	1.87906	2.0855	1.19787
ENSG00000135482	ZC3H10	4.01139	4.29075	5.21974	3.1169	3.96365	1.14472	2.86626	0.82419	2.21982	0.696063
ENSG00000196345	ZKSCAN7	1.43309	3.20449	2.97818	2.51999	1.14531	1.06668	1.14894	0.866743	0.548354	0.565353
ENSG00000183426	NPIPA1	6.03483	6.07274	4.97936	4.07623	2.94859	1.64707	2.83917	0.678859	2.48341	1.40783
ENSG00000185674	LYG2	0.984022	2.20034	1.89905	1.59589	0.309707	0.510442	0.573436	0.993933	0.30619	0.285017
ENSG00000274211	SOCS7	6.26046	10.6552	5.3833	4.11243	4.48688	2.91885	3.97808	2.16207	2.59456	0.733901
ENSG00000274376	ADAMTS7P1	2.04334	3.01629	1.9423	2.39954	0.231584	0.363504	0.519307	0.487046	0.517834	0.331633
ENSG00000160961	ZNF333	3.65506	6.39189	5.17364	5.49668	1.8913	1.61995	1.79672	1.22216	1.91643	0.945776
ENSG00000269983	AC146944.3	4.36526	2.80128	4.0804	4.16456	1.64826	1.67592	2.06543	0.534204	1.47368	0.858793
ENSG00000115604	IL18R1	6.66253	4.1759	0.940145	1.73951	3.4384	3.43734	3.60606	2.28638	4.01393	1.33699
ENSG00000240534	RPL34P17	4.20653	6.36031	2.67718	2.52488	1.24416	0.833807	1.43232	1.72796	1.04175	0.832439
ENSG00000266904	LINC00663	2.04334	3.01629	1.93377	1.3384	0.944202	0.828445	0.917856	1.18711	0.454176	0.370047
ENSG00000018408	WWTR1	2.13609	3.19705	2.35856	2.16234	0.614268	0.562118	0.566846	0.500007	0.545821	0.29781
ENSG00000267787	AC027097.2	2.04334	3.01629	1.68574	1.35726	0	0	0.70045	0.677032	0.371619	0.383933
ENSG00000005187	ACSM3	4.17731	5.10763	5.24326	3.08909	3.07992	0.85566	2.55168	0.406758	2.25521	0.558039
ENSG00000267260	AC020928.1	0	0	2.77346	2.22762	0.614268	0.562118	1.34919	0.484929	0.976266	1.12783
ENSG00000198840	MT-ND3	858.49	181.79	566.188	117.574	579.477	205.86	483.589	108.795	1455.46	1758.04
ENSG00000044090	CUL7	3.12011	3.13173	3.39789	2.20473	1.51394	0.797617	1.96776	0.915007	1.462	0.681295
ENSG00000173214	MFSD4B	5.07071	5.58392	5.5247	3.13526	3.36332	2.08555	2.085	1.14844	2.37145	0.723829
ENSG00000047578	KIAA0556	2.39002	3.3566	3.58476	2.66378	1.96236	1.31826	1.73061	0.615518	1.54621	0.290744
ENSG00000081913	PHLPP1	4.36526	2.80128	5.19998	3.18126	2.25474	2.00007	2.65552	1.62771	2.25716	1.15649
ENSG00000229419	RALGAPA1P1	2.39002	3.3566	3.9874	2.38957	3.87068	1.48361	1.49417	1.06505	1.47961	1.03094
ENSG00000204946	ZNF783	3.09301	4.67894	4.29102	3.45695	3.15995	1.30419	2.70982	1.97697	1.52357	0.977116
ENSG00000130702	LAMA5	6.07218	8.16489	6.19798	3.73967	4.40993	1.8495	3.06302	0.53198	2.58743	1.05648
ENSG00000118257	NRP2	4.11379	6.04939	4.34028	3.74029	4.30055	1.80789	1.38356	1.32315	1.68414	1.1044
ENSG00000088876	ZNF343	2.13609	3.19705	6.44224	4.18469	3.84329	1.91574	2.90782	1.33952	2.40247	1.24421
ENSG00000198742	SMURF1	2.74634	3.76237	4.25761	2.89139	1.70853	1.79366	2.58814	2.66682	1.36627	0.891688
ENSG00000224420	ADM5	1.43309	3.20449	2.24382	3.00167	0.552944	0.661348	0.604681	0.514311	0.353587	0.352964
ENSG00000176125	UFSP1	0.984022	2.20034	4.77865	3.25017	4.45593	3.65683	1.86597	1.07229	1.84807	0.826736
ENSG00000004139	SARM1	3.56918	6.20554	4.90644	1.80651	4.97527	3.33941	3.44369	1.22011	2.28444	0.50054
ENSG00000161956	SENP3	3.19329	5.39463	4.0406	3.99026	1.62643	1.40569	1.5795	1.38707	1.83277	0.988228
ENSG00000161921	CXCL16	3.92338	5.6881	3.23388	1.21888	2.86506	2.30785	0.904275	0.810849	1.29485	0.732702
ENSG00000213711	PHBP7	0.984022	2.20034	3.62613	3.1625	2.74988	1.67992	2.39199	0.894277	1.24901	0.147475
ENSG00000214967	NPIPA7	4.36526	2.80128	3.93523	3.7077	2.63045	0.410894	2.31251	2.20161	1.63047	0.914605
ENSG00000234771	SLC25A25-AS1	0.984022	2.20034	2.631	1.8241	2.81465	2.41491	1.14866	0.890827	0.691082	0.697624
ENSG00000182568	SATB1	18.7789	8.35924	24.278	7.22822	25.2079	7.45182	11.9505	6.45098	12.6923	2.35635
ENSG00000137496	IL18BP	11.1031	5.06775	6.33052	2.77626	12.5592	4.39333	5.59356	1.36552	6.47408	2.33185
ENSG00000224829	TOMM20P1	5.17098	7.08866	5.78309	4.63	9.56533	2.63937	4.45544	1.46243	6.17315	2.44196
ENSG00000141933	TPGS1	5.96673	4.62714	5.50313	3.52229	6.15051	3.428	2.68201	1.33384	3.98932	0.834144
ENSG00000152061	RABGAP1L	50.8424	16.8667	39.3087	11.4342	32.277	9.46128	35.8807	9.91701	64.1142	8.24752
ENSG00000104885	DOT1L	19.1508	8.81897	22.4231	4.1807	23.4816	4.17186	14.5859	3.93623	11.0285	2.76375
ENSG00000164574	GALNT10	18.2668	8.23758	13.3554	6.25678	18.834	2.18601	12.3016	4.83746	9.62863	1.78317
ENSG00000196449	YRDC	12.3952	3.12835	13.8342	4.98213	16.32	2.47147	13.7472	4.26728	7.97422	2.11122
ENSG00000160113	NR2F6	11.0573	6.12958	8.1915	3.96521	15.7893	3.5426	11.8667	3.57016	7.88503	2.83733
ENSG00000242534	IGKV2D-28	4.62884	5.55961	6.38486	4.85173	2.94561	1.04028	5.33315	1.48616	8.38134	3.43068
ENSG00000157216	SSBP3	4.01139	4.29075	3.76245	1.63651	1.33512	0.805919	3.32723	1.18152	4.79352	1.30008
ENSG00000213131	YWHAZP4	6.33576	7.23129	4.34879	3.5036	7.24328	2.98331	4.61088	1.52916	3.41794	1.20698
ENSG00000211949	IGHV3-23	2.93216	2.84316	4.40317	2.78335	1.56982	1.73175	1.55977	1.06485	5.30571	3.19062
ENSG00000144476	ACKR3	5.32938	5.33366	3.50079	4.21566	5.39502	2.92232	2.52375	1.8487	2.40456	1.33245
ENSG00000186594	MIR22HG	2.32437	3.24451	2.24994	1.99705	2.51446	1.02129	1.0902	0.852568	0.608647	0.450542
ENSG00000179889	PDXDC1	4.17731	5.10763	6.57389	4.19719	6.11156	2.44276	3.4367	2.13566	3.29231	1.21195
ENSG00000221114	RNU6ATAC30P	5.51766	4.59053	4.79981	3.34457	1.76661	0.946808	4.29715	2.29773	4.63827	1.87734
ENSG00000230360	DDX10P2	3.35413	4.84005	1.90517	1.11503	3.09397	3.16316	1.28844	0.842795	1.17123	0.261962
ENSG00000213203	GIMAP1	4.33816	4.47395	3.13469	2.34073	2.35468	1.23462	2.55597	2.20232	5.00621	1.3899
ENSG00000180346	TIGD2	2.32437	3.24451	1.38981	2.69492	2.80104	0.846166	1.93159	0.876638	1.039	0.291803
ENSG00000225674	IPO7P2	0.984022	2.20034	1.48939	1.30088	1.58468	1.51798	1.10942	0.57969	0.46235	0.329663
ENSG00000112715	VEGFA	5.70527	9.33762	4.2341	2.8436	3.70169	2.0382	3.8572	2.59342	1.81942	1.12947
ENSG00000231579	RPL7P21	0.702997	1.57195	4.18437	4.26702	4.62545	1.76639	2.9086	1.22827	2.01302	0.649069
ENSG00000186654	PRR5	2.39002	3.3566	2.29607	3.35627	3.88588	1.97255	2.00617	1.42434	1.48682	0.712668
ENSG00000104728	ARHGEF10	3.47644	3.47074	2.10902	2.03398	2.6848	1.92662	0.646235	0.716273	0.935613	0.564469
ENSG00000233695	GAS6-AS1	4.81466	5.20227	3.5162	2.7891	3.49564	2.89701	1.64363	0.926739	1.69574	0.898884
ENSG00000243725	TTC4	0.984022	2.20034	2.21716	1.41273	2.29037	1.54222	1.82463	1.78384	0.908689	0.168842
ENSG00000188070	C11orf95	1.24515	2.78423	2.32142	1.70453	2.2928	1.81297	0.994545	0.691383	1.01666	0.356514
ENSG00000236213	AC006369.1	2.04334	3.01629	2.51223	2.94353	3.92064	0.904136	2.33214	1.62641	1.74621	0.882947
ENSG00000240477	AC022494.1	1.24515	2.78423	2.07671	2.28241	2.89004	2.51189	1.30818	1.16019	0.897263	0.698269
ENSG00000205664		3.75746	3.531	5.98285	5.61576	5.73381	2.42873	4.20794	1.41345	2.91443	1.81343
ENSG00000278238	AL359513.1	2.93216	2.84316	2.03998	1.33253	0.669277	0.941158	1.37737	1.21253	2.05041	1.01117
ENSG00000234456	MAGI2-AS3	3.83064	5.62546	4.27736	3.43386	1.95058	0.390987	2.42712	1.40844	4.3541	1.63008
ENSG00000196371	FUT4	1.40599	3.1439	0.776132	1.20697	1.99596	1.69623	1.62044	1.60399	0.548374	0.442097
ENSG00000163959	SLC51A	2.04334	3.01629	1.41794	1.13599	1.74362	1.04593	0.603215	0.688723	0.629655	0.192383
