## Supplemental table 8 - normalized expression data of protein coding genes for "The EBNA2-EBF1 complex promotes oncogenic MYC expression levels and metabolic processes required for cell cycle progression of Epstein-Barr virus-infected B cells" (part 1 of 3)

### Sheet: normalized expression data
		day 0 (uninfected)		day 1 EBVwt				day 1 EBV∆α1				day 2 EBVwt				day 2 EBV∆α1				day 3 EBVwt				day 3 EBV∆α1				day 4 EBVwt				day 4 EBV∆α1
ENSG ID	Gene name	mean expression	std	mean expression	std	log2FoldChange	FDR	mean expression	std	log2FoldChange	FDR	mean expression	std	log2FoldChange	FDR	mean expression	std	log2FoldChange	FDR	mean expression	std	log2FoldChange	FDR	mean expression	std	log2FoldChange	FDR	mean expression	std	log2FoldChange	FDR	mean expression	std	log2FoldChange	FDR
ENSG00000000419	DPM1	28.8071	7.71876	31.7587	6.29386	0.276746	0.668389	37.8268	9.82588	0.55698	0.289092	44.601	4.81882	0.843501	0.00879553	39.1213	16.2088	0.612558	0.391669	48.0467	10.4101	0.981021	0.00354071	43.4945	22.8681	0.549548	0.468648	49.2543	7.44751	0.95627	0.00220755	32.5322	8.93919	0.198094	0.746574
ENSG00000000457	SCYL3	18.0522	7.81365	8.33705	3.95771	-0.98718	0.175413	9.21148	3.67447	-0.789572	0.30037	6.89657	1.99852	-1.30691	0.00376562	9.99968	5.16192	-0.843619	0.468437	6.07962	0.426004	-1.39521	0.000416657	9.83758	4.01208	-0.69656	0.488281	8.0162	2.61108	-1.02083	0.0161083	8.75527	2.94865	-0.778422	0.191698
ENSG00000000938	FGR	25.4251	5.64889	63.5493	13.5101	1.47163	8.4407e-05	24.6979	9.89395	0.124509	0.890589	56.271	4.5607	1.33822	1.13168e-05	26.6092	15.8427	0.19135	0.892438	35.4777	7.77762	1.13895	0.18193	28.1528	5.42654	0.319436	0.914066	32.9843	5.10826	1.32777	0.102799	29.4957	6.16722	0.717451	0.602279
ENSG00000001036	FUCA2	8.20855	5.03681	6.98877	6.3084	-0.2013	0.904572	4.09891	0.97791	-0.790305	0.531211	6.59229	2.84046	-0.0279075	0.975811	3.06043	2.91109	-0.89199	0.667871	9.00799	1.95553	0.672772	0.0578611	5.72211	1.56882	0.128521	0.913628	11.8393	2.13756	0.565616	0.0915076	8.68612	1.87132	0.293526	0.610266
ENSG00000001084	GCLC	4.37271	3.13589	5.25448	2.62041	0.359645	0.844829	4.18731	1.81186	0.0597187	0.979495	4.2453	2.24536	0.0443563	0.970184	6.38634	6.29521	0.637986	0.813055	4.75331	2.92604	0.504222	0.44275	5.05335	3.04087	-0.217219	0.925345	3.57521	0.686882	0.865969	0.146892	6.43199	5.10282	0.288444	0.799264
ENSG00000001167	NFYA	7.43439	3.77614	5.69049	3.76678	-0.342078	0.826314	5.11688	2.6191	-0.479655	0.741613	3.36575	0.954039	-1.04805	0.158129	4.13003	4.27598	-0.936458	0.646993	3.03971	1.34719	0.150228	0.883475	3.96656	2.50029	0.440228	0.852169	3.93379	0.60953	-0.722738	0.252227	3.63591	1.86065	0.257861	0.875372
ENSG00000001461	NIPAL3	14.2752	14.7248	9.73752	3.36992	-0.433891	0.680993	12.442	4.63254	-0.0789901	0.9531	7.80187	4.04215	-0.845369	0.163644	6.24993	2.5345	-0.986859	0.494561	3.68532	1.52413	-0.967396	0.154727	7.77031	3.25497	-0.6838	0.685274	5.74044	0.738023	-1.14548	0.00922164	7.33546	2.02828	-0.847347	0.415125
ENSG00000001497	LAS1L	29.2425	13.2964	41.3523	10.3923	0.633117	0.21012	46.0564	13.2054	0.785424	0.0941549	40.4314	6.56273	0.693641	0.0421241	38.9911	8.0114	0.523036	0.509481	47.0634	10.4546	-1.57687	0.00213865	35.9621	7.74008	-0.872329	0.439841	37.713	3.01768	0.558229	0.0650054	36.346	5.91936	-0.872687	0.231684
ENSG00000001561	ENPP4	5.63797	5.47177	4.68994	4.25499	-0.227382	0.905303	6.18028	2.53812	0.0319537	0.985152	4.29765	0.639465	-0.426948	0.621812	4.32332	1.44797	-0.496493	0.860498	4.16465	1.41353	0.842636	0.0124782	9.34246	6.43161	0.472335	0.507423	3.68232	0.945011	-0.686542	0.326292	5.0491	1.82717	0.49174	0.265526
ENSG00000001629	ANKIB1	15.2559	7.07539	9.70006	3.55262	-0.489236	0.592647	11.8509	4.66123	-0.181274	0.875548	8.19056	2.6972	-0.644307	0.234366	11.7818	3.79728	-0.188731	0.9146	6.00798	1.52174	-0.531186	0.491702	11.3947	5.78172	0.340259	0.876067	7.76368	2.18138	-0.75158	0.105561	9.07987	3.77601	-0.169553	0.907488
ENSG00000001631	KRIT1	10.5526	4.06681	6.69314	4.40467	-0.497368	0.681554	7.73726	2.86311	-0.29261	0.81706	7.02574	1.60806	-0.418412	0.535506	8.55338	5.16667	-0.554215	0.769124	4.30008	1.8019	-1.03777	0.0195898	6.09355	1.89433	-0.537533	0.648512	5.02441	1.11975	-0.925004	0.0784925	5.7513	1.48903	-0.792663	0.218937
ENSG00000002330	BAD	13.4105	5.2638	11.5621	4.85039	-0.154929	0.894481	11.9693	2.5942	-0.0815743	0.946379	8.59733	2.54648	-0.470748	0.426148	7.52517	5.93975	-0.469153	0.790628	15.1818	1.86234	-1.1014	0.0381243	19.0101	6.89604	-0.677211	0.614907	18.318	2.39342	0.538084	0.235251	17.6289	9.66473	-0.720511	0.375676
ENSG00000002549	LAP3	32.6044	10.1332	38.2176	9.64976	0.279457	0.648087	39.0422	11.7507	0.313128	0.610702	40.7135	7.14712	0.467062	0.182914	31.1339	15.2268	-0.162247	0.901261	62.7497	11.6074	0.320639	0.525929	31.7419	10.1001	0.546296	0.597365	75.8156	13.0913	1.33766	1.51272e-06	32.1272	5.81458	0.623138	0.389292
ENSG00000002587	HS3ST1	27.1853	7.52521	16.3893	6.60653	-0.679071	0.258354	21.7108	4.99779	-0.232696	0.756501	19.3559	4.04908	-0.356174	0.395421	17.3593	8.09139	-0.709407	0.430262	17.4874	1.94543	1.1043	0.000180793	14.6097	5.01055	0.0484248	0.971505	19.8497	2.61712	-0.349466	0.314669	18.6639	6.50918	0.0347413	0.962046
ENSG00000002822	MAD1L1	22.0468	8.97767	22.7376	7.60796	0.186804	0.82648	33.3458	8.23745	0.722066	0.18364	24.6002	6.40301	0.372348	0.418854	21.4047	12.133	0.195922	0.898618	23.6963	5.69318	-0.497762	0.133932	29.6005	9.0006	-0.685612	0.353055	24.5065	5.23873	0.323987	0.432777	30.478	14.3023	-0.439548	0.463303
ENSG00000002834	LASP1	26.0445	5.71972	12.7837	4.258	-0.969134	0.0761034	12.4916	6.31603	-0.986497	0.10107	13.0437	2.4818	-0.771542	0.0436281	19.4973	9.91263	-0.216624	0.881391	14.7275	3.98719	0.351797	0.400455	30.5346	5.66986	0.607686	0.416107	17.8558	5.45469	-0.35346	0.388597	26.9136	3.33248	0.700403	0.202234
ENSG00000002919	SNX11	5.00789	3.71331	11.5771	3.79734	1.32913	0.188599	12.8896	6.1237	1.4246	0.160716	12.9063	3.16301	1.41206	0.0555896	10.6107	3.70349	1.18251	0.445649	11.4341	1.26762	-0.563807	0.14107	13.532	5.0387	0.280803	0.758278	9.1664	1.47429	1.00637	0.153774	12.8594	2.74214	0.139639	0.828989
ENSG00000003056	M6PR	39.8015	12.7909	46.2896	8.5181	0.339089	0.507292	47.2774	9.5313	0.339093	0.512629	44.4751	6.50856	0.247014	0.466326	48.1905	13.2354	0.308143	0.722667	38.5773	5.83534	1.27099	0.0645907	43.7745	7.28545	1.43612	0.200566	36.3852	3.01352	-0.0110254	0.972564	41.2658	10.0036	1.33442	0.130577
ENSG00000003249	DBNDD1	7.53146	5.36368	9.91216	3.26426	0.3761	0.759276	3.08919	2.29714	-1.28925	0.287973	15.285	5.78419	0.936561	0.137616	7.7688	6.75642	-0.0591227	0.981127	14.3844	5.22038	0.0486014	0.899375	11.1166	5.19932	0.220302	0.781958	17.5791	6.3973	1.2121	0.0397399	8.47899	3.90641	0.172749	0.744397
ENSG00000003393	ALS2	5.28953	5.12499	5.25067	2.18087	0.115055	0.951	5.92543	4.44723	0.325489	0.858932	4.8709	3.18226	-0.159373	0.885704	4.16706	3.30256	0.00056859	0.999741	3.57661	1.1094	0.968871	0.117144	9.59348	3.23466	1.29913	0.598189	2.81079	0.701492	-0.659505	0.050248	2.96186	2.15518	0.189572	0.880436
ENSG00000003402	CFLAR	36.0668	10.6572	22.9682	7.96258	-0.465842	0.420784	28.762	8.00338	-0.172198	0.810144	20.0935	7.55885	-0.618482	0.131192	23.4791	10.511	-0.460305	0.637981	29.0475	7.05312	-0.482754	0.572923	28.3329	10.4925	0.250561	0.904504	20.0105	5.53671	0.72806	0.256486	23.285	8.00841	-0.431984	0.422277
ENSG00000003509	NDUFAF7	6.13049	4.09049	9.45749	2.46302	0.653786	0.581333	8.81261	4.3201	0.537102	0.688323	6.02614	1.39813	0.0728115	0.940542	7.50866	3.24381	0.204922	0.936144	8.78625	1.83173	-0.0425921	0.924507	8.17881	1.86553	0.845879	0.596126	9.77719	1.63029	-1.19867	8.95277e-05	9.31511	3.66922	0.4444	0.687799
ENSG00000003756	RBM5	31.2012	11.0807	18.5525	7.15998	-0.724861	0.196396	23.7832	2.21606	-0.265741	0.689433	15.6356	4.64837	-0.934354	0.0103725	22.6425	8.85374	-0.519679	0.583916	13.3707	4.40592	0.577918	0.395104	16.6923	4.40036	-0.193258	0.854095	12.1321	2.57649	1.04463	0.0476166	19.8514	3.738	-0.598517	0.180322
ENSG00000004059	ARF5	8.9263	5.46948	12.0069	3.71161	0.568467	0.584019	16.5351	6.69235	0.976858	0.257435	14.6846	2.26271	0.897417	0.131534	9.35691	4.04194	0.300098	0.893562	12.8954	2.75764	-1.14129	0.00138139	12.146	8.00253	0.453468	0.802965	16.4458	2.42929	0.691024	0.0266486	17.3271	4.42957	1.07849	0.130464
ENSG00000004142	POLDIP2	31.286	5.00788	46.2714	13.7025	0.722462	0.117766	40.4202	6.60309	0.497848	0.316182	47.9826	9.32951	0.844216	0.00655028	33.7095	4.58846	0.1729	0.884853	50.5652	5.82056	0.797635	0.155662	28.7479	10.4285	-0.788104	0.188829	44.4155	8.33706	0.502437	0.0118846	34.9184	8.45085	0.33021	0.519724
ENSG00000004455	AK2	132.388	49.6489	231.206	49.7838	0.916816	0.000880174	193.206	30.3923	0.641549	0.015227	228.127	26.0404	0.938652	2.94364e-06	171.903	22.9999	0.450646	0.262023	231.611	23.932	0.882505	0.00196272	168.329	31.7482	0.755176	0.559103	170.81	14.0246	0.322007	0.543906	148.475	16.9329	0.226501	0.490869
ENSG00000004468	CD38	11.7717	4.81666	1.38504	0.88007	-3.28026	0.00145909	2.77485	2.20587	-2.04552	0.023746	2.46065	0.975215	-2.19974	0.000165192	3.65664	3.64083	-1.89519	0.115491	5.40139	1.80358	0.968154	3.0349e-06	5.59986	2.87526	0.12393	0.91531	13.9993	2.38956	0.704788	0.0262555	8.58653	1.55392	-0.42703	0.604783
ENSG00000004478	FKBP4	30.7282	20.9284	57.7697	5.01186	1.0713	0.00503676	58.6878	10.4656	1.10423	0.00523191	75.943	10.4993	1.5438	1.40126e-07	53.8428	5.56904	0.948147	0.0716319	61.0081	10.3834	-0.864533	0.0928884	50.1288	11.322	0.364839	0.370099	43.1868	6.85908	-0.200727	0.718695	31.3517	5.8718	0.151157	0.817588
ENSG00000004487	KDM1A	11.1295	7.27656	7.5019	2.52175	-0.575252	0.579924	7.2062	1.62608	-0.627554	0.533131	10.7369	3.05874	0.0511099	0.945238	10.7108	4.09702	-0.0364339	0.98491	9.83915	1.82087	1.23943	5.67771e-05	8.61766	4.02703	-1.25959	0.19742	9.55576	1.21993	-1.65111	1.15697e-11	10.6084	3.48194	-0.0123938	0.990411
ENSG00000004534	RBM6	61.0481	16.2031	31.3716	5.45297	-0.83488	0.0146571	31.1524	8.13683	-0.861663	0.017075	20.6749	3.7853	-1.44089	1.07924e-08	26.7345	9.41595	-1.08603	0.0161191	19.4309	8.4746	-0.151745	0.80081	27.2905	8.38543	0.723485	0.215287	17.568	4.11593	0.954205	0.000585388	25.542	6.69925	-1.20757	5.49129e-05
ENSG00000004700	RECQL	30.1711	8.48556	34.2352	7.814	0.286956	0.647458	40.9655	9.24582	0.571163	0.243544	38.2855	6.87651	0.548634	0.110281	39.9117	10.8539	0.536214	0.466078	49.0444	3.76193	-1.55488	2.53937e-07	49.2294	11.1361	-0.192273	0.920705	52.363	4.11174	-0.330985	0.647989	50.4761	9.55694	0.88311	0.0177954
ENSG00000004766	VPS50	7.01614	5.09689	6.7455	2.66712	-0.0505643	0.976865	7.28988	3.93832	0.139248	0.934478	5.22646	2.01786	-0.458885	0.582136	4.79918	3.01165	-0.349686	0.898573	4.80057	1.12007	0.877924	0.00278436	6.60512	0.904166	-1.27504	0.000444269	5.45801	1.66224	0.502734	0.00891091	5.09671	1.27674	-0.340822	0.774773
ENSG00000004779	NDUFAB1	229.857	42.9605	276.21	27.6397	0.40571	0.0511754	216.623	21.6412	0.044201	0.904728	292.702	37.4243	0.529823	0.0018718	273.599	43.1386	0.354352	0.249017	364.387	103.227	-0.428628	0.537966	275.401	32.7382	0.831537	0.0770115	289.524	49.0749	0.264102	0.72192	262.737	27.7394	0.322191	0.125201
ENSG00000004864	SLC25A13	6.71623	2.8088	7.70456	2.47737	0.343472	0.808109	4.14235	3.43883	-0.503156	0.755082	8.57829	1.10424	0.553347	0.46459	4.69955	3.40054	-0.272103	0.920073	7.73653	1.36263	0.859197	0.000479185	7.94948	2.97564	-0.0112646	0.997292	7.15864	1.0968	0.357063	0.147756	7.51892	2.26518	0.378139	0.744779
ENSG00000004897	CDC27	82.0869	18.5319	56.174	10.6908	-0.408964	0.252729	69.5481	18.8637	-0.0939049	0.870741	70.5961	8.24726	-0.00536844	0.985813	63.9741	9.48626	-0.198381	0.778577	71.4636	13.7284	0.488097	0.48263	58.3882	6.34184	0.327145	0.218338	92.8463	17.5577	0.435212	0.263129	67.3062	9.45771	-0.163359	0.675242
ENSG00000004961	HCCS	20.9251	15.1072	30.3276	9.14438	0.712067	0.253179	28.5211	4.86367	0.186757	0.921195	27.6919	1.66699	0.632596	0.117748	25.6346	7.47614	0.451946	0.685721	31.302	4.79225	0.0243183	0.943035	22.9501	7.66463	0.422359	0.818541	24.3485	2.98935	-0.318454	0.55234	22.1234	1.4196	-0.481013	0.731417
ENSG00000004975	DVL2	12.107	2.67386	13.2449	4.03965	0.155479	0.893158	9.91707	2.45863	0.622041	0.312008	8.22517	2.01179	-0.405852	0.503336	8.9558	1.90649	-0.3289	0.860907	6.86073	2.51366	-0.328568	0.716299	5.84162	3.8387	-0.407752	0.322179	8.86794	1.68555	0.117908	0.886593	8.73768	1.98947	0.244354	0.714653
ENSG00000005007	UPF1	6.50021	4.11322	8.14751	2.97379	0.494423	0.715417	10.6536	3.3687	-0.210126	0.858438	7.49049	2.00853	0.413158	0.629524	10.8877	4.02284	0.970275	0.547014	7.72735	2.08362	0.784949	0.0410274	9.55633	4.78367	-0.346658	0.897005	5.76124	1.73661	-0.786454	0.00137357	9.83337	1.61332	-0.393691	0.644615
ENSG00000005020	SKAP2	47.9409	14.7338	30.8129	11.9634	-0.493128	0.342181	39.6914	9.7787	0.942864	0.386498	34.8176	5.97549	-0.358245	0.24073	40.0428	4.95715	-0.238888	0.787515	24.1369	3.28426	-0.532258	0.335066	32.9672	7.67804	0.31198	0.775856	25.2137	2.98398	1.18178	1.36959e-22	30.4489	6.4539	0.744981	0.448156
ENSG00000005022	SLC25A5	319.03	40.2198	363.239	47.8247	0.315553	0.132273	371.988	44.9101	-0.144135	0.822416	463.931	61.299	0.709922	2.41956e-06	392.921	65.6203	0.341948	0.178373	662.051	82.3424	0.459653	0.546061	436.869	59.9848	-0.871761	0.435719	647.828	56.7421	0.223043	0.334664	546.599	68.986	-0.533405	0.137584
ENSG00000005059	MCUB	65.1869	13.7508	33.3471	11.7231	-0.805376	0.0335918	33.749	13.8564	0.339762	0.082211	30.8056	6.90299	-0.895945	0.0010389	53.9367	16.48	-0.26584	0.721923	53.866	8.07298	-0.806474	0.00182545	76.7761	25.373	0.563486	0.757943	65.4916	3.01333	0.60383	0.000788193	68.5583	6.19362	0.890411	4.59809e-10
ENSG00000005075	POLR2J	125.846	16.6445	132.3	22.5801	0.224507	0.487626	141.941	13.775	-0.840581	0.0302932	163.897	10.6515	0.556312	0.000658214	155.43	23.7958	0.402906	0.254354	168.717	20.0102	1.24007	6.21146e-17	165.773	27.3175	-0.377119	0.547965	170.33	19.9636	0.135381	0.819393	168.338	10.7248	0.236717	0.514251
ENSG00000005100	DHX33	13.4505	7.96223	24.8945	4.33218	1.03532	0.0939831	14.5307	3.19329	0.304394	0.261735	16.0988	1.62132	0.457728	0.391938	20.7594	5.27868	0.604627	0.624633	14.4195	4.05122	-0.0610923	0.849884	17.3584	1.67719	0.536061	0.00395903	13.1255	3.3629	-0.188524	0.79479	13.2733	2.66637	0.527738	0.00615511
ENSG00000005156	LIG3	7.7721	6.45512	10.1899	5.02573	0.441674	0.726818	11.5477	2.98272	0.264321	0.79862	8.53152	3.12949	0.333391	0.66894	9.63017	6.14032	0.432784	0.839893	5.35757	1.66697	0.614989	0.00127381	8.16749	1.57467	0.226427	0.745552	6.04976	1.79251	-0.129539	0.779252	5.67751	1.32782	0.100183	0.920532
ENSG00000005175	RPAP3	19.686	8.39414	27.3943	11.9651	0.583948	0.405949	26.6459	4.20614	0.63347	0.552371	21.8451	3.60773	0.38519	0.397525	15.1949	4.65806	-0.175046	0.912062	18.4338	2.96103	0.315641	0.550988	13.841	8.40255	0.423447	0.138602	15.8067	2.39025	0.307661	0.34944	14.4127	4.52606	-0.364921	0.741506
ENSG00000005194	CIAPIN1	30.2483	10.193	45.3458	15.6429	0.688789	0.167865	35.8639	8.4695	0.570828	0.364439	41.2276	3.07791	0.610925	0.0577434	39.111	4.93275	0.442664	0.593206	43.7428	8.16487	-0.351645	0.606146	36.0411	8.82854	0.449671	0.690535	33.7327	3.60141	-1.68826	6.06011e-05	30.683	2.71488	-0.416583	0.55277
ENSG00000005206	SPPL2B	15.7088	4.1193	9.07254	5.18512	-0.830387	0.315637	5.21966	2.05614	0.364253	0.541048	5.14067	1.19461	-1.52627	0.00125159	6.14519	6.26821	-1.67295	0.0983501	3.99577	1.32836	0.107347	0.827113	3.97472	1.90763	0.062636	0.98128	4.63579	1.33937	-1.00186	0.0012454	6.92976	2.88203	0.13441	0.822817
ENSG00000005302	MSL3	26.5808	10.626	18.6362	3.11793	-0.354163	0.603066	20.383	4.43247	-1.50749	0.036259	20.5821	4.89841	-0.270186	0.543007	20.3584	4.61591	-0.408868	0.700398	12.0667	2.14603	0.680336	0.0385516	20.0136	10.2275	-0.199342	0.897005	12.0465	0.791013	-2.03092	3.70358e-12	12.422	4.20747	-1.297	0.0187765
ENSG00000005339	CREBBP	36.2284	17.115	22.3213	9.02939	-0.602	0.287782	19.3156	7.20053	-0.289813	0.690107	9.11972	2.99002	-1.71621	1.73563e-06	10.7346	4.3435	-1.46646	0.0175366	6.12025	1.80612	-1.78582	5.79594e-05	11.3124	3.23222	0.198518	0.836221	7.55358	1.45973	0.26083	0.598731	12.1925	4.70611	-0.943385	0.0423915
ENSG00000005436	GCFC2	14.792	8.75173	22.2937	4.15076	0.613667	0.383742	21.2287	6.34595	-0.762501	0.149704	18.0072	4.91993	0.428576	0.424984	16.2942	6.98982	0.230607	0.897555	19.2626	3.82971	-0.912296	0.00645396	13.4875	5.59617	-2.31266	0.00233528	16.7925	3.62307	0.780998	0.044323	13.7188	6.37577	-1.29545	0.000837303
ENSG00000005448	WDR54	16.8188	5.71937	8.19658	3.68194	-0.973394	0.181661	7.5646	2.59691	0.589523	0.43318	15.9371	3.42685	0.0829181	0.890157	14.3016	5.37219	-0.339242	0.828732	21.1873	4.33452	-2.25352	3.10769e-11	13.4787	4.92557	-0.546551	0.549803	25.6596	3.57335	0.277102	0.763589	16.4153	5.12884	0.0728623	0.94831
ENSG00000005471	ABCB4	21.351	5.23303	8.48524	8.25653	-1.4135	0.0350605	11.309	4.76222	-1.06072	0.140239	3.2864	1.2557	-2.52188	1.0569e-08	8.74847	3.2918	-1.26184	0.126452	2.49859	0.795093	0.494518	0.290674	9.56671	4.40025	-1.71523	0.00045507	2.53059	0.855116	-2.87054	3.4175e-15	6.25411	2.9875	0.156833	0.848454
ENSG00000005483	KMT2E	168.837	39.8808	103.651	24.9842	-0.631484	0.0144606	113.74	16.6295	-0.854757	0.196006	47.7244	11.6815	-1.71699	1.44139e-18	67.5382	18.391	-1.18915	5.66784e-06	31.1317	6.82121	0.518772	0.234855	65.2718	5.46821	0.00753673	0.997312	37.0193	7.46421	-2.04478	6.0389e-28	66.8588	10.6164	-0.0158635	0.99319
ENSG00000005486	RHBDD2	6.44749	5.14717	7.68279	5.01081	0.400416	0.790483	9.02916	2.76432	-0.469452	0.0605889	6.07207	1.78458	0.282469	0.755715	5.49807	3.27048	-0.322278	0.909573	6.34299	3.43307	-3.04126	2.66154e-13	5.72154	1.74802	-0.097542	0.956311	6.6386	1.28982	0.35979	0.636854	9.80175	3.85939	-1.8496	0.000177156
ENSG00000005700	IBTK	12.8948	5.60022	13.0177	4.42039	0.0719808	0.951224	10.9466	4.2059	0.703994	0.567955	10.6257	2.81989	-0.18725	0.77131	17.0181	10.6528	0.317107	0.859478	10.693	2.0007	-2.26344	2.37431e-29	12.8948	3.16902	-1.39194	0.0343282	9.5358	2.34246	-0.341366	0.51777	8.71725	1.20641	-1.27229	2.47721e-10
ENSG00000005801	ZNF195	15.7269	9.25819	18.0364	4.92155	0.24206	0.802026	12.7023	2.08369	-0.129956	0.915653	13.5193	1.09126	-0.0703407	0.907418	13.6136	4.03457	-0.186328	0.916587	12.3497	2.54097	0.386142	0.639474	17.5955	10.5811	-1.30451	1.89751e-09	11.3578	2.98014	-0.339505	0.488093	11.5679	2.65987	0.652716	0.540087
ENSG00000005810	MYCBP2	138.284	35.641	90.4442	27.5374	-0.543575	0.0677324	89.028	15.0512	-0.224582	0.829849	69.4596	10.2867	-0.842314	1.82681e-05	79.1447	14.4912	-0.763423	0.0139286	52.541	11.8159	-0.2069	0.709525	74.6609	13.2088	0.12856	0.964903	55.624	13.0007	-1.16208	9.47804e-08	76.8302	14.0681	-0.494282	0.508273
ENSG00000005812	FBXL3	11.1201	2.82956	15.9609	4.60937	0.587783	0.50613	12.0914	5.92882	-0.527845	0.0455623	6.39768	1.92189	-0.623044	0.32566	21.8845	7.85338	0.976452	0.323644	7.32814	2.92508	-0.26229	0.597115	16.517	5.20585	-0.100811	0.95888	6.39217	1.85374	-0.708201	0.188238	11.4486	3.26699	-0.455206	0.512365
ENSG00000005844	ITGAL	11.3809	8.55816	16.271	6.52338	0.490923	0.603066	14.6969	5.18899	0.262861	0.830609	7.28182	2.01632	-0.600959	0.323346	9.36651	5.66053	-0.230332	0.914897	4.3376	1.64123	-1.19343	4.13585e-08	8.58197	4.38932	-0.0308039	0.98979	3.94146	1.03427	-1.56602	0.001081	5.08972	2.02064	-0.730356	0.00107091
ENSG00000005889	ZFX	17.0297	9.53717	21.4759	10.8411	0.365752	0.68301	15.4809	2.81723	0.370673	0.72715	9.1043	4.56931	-0.761428	0.169686	30.1107	10.0039	0.780518	0.374831	8.13667	2.38368	-0.569719	0.337705	25.4202	13.0385	-0.782733	0.00519577	8.6141	3.17725	-0.936819	0.0472175	22.8824	17.9071	0.0326762	0.977509
ENSG00000005893	LAMP2	19.276	7.28076	11.439	5.85042	-0.720018	0.367728	15.0731	5.43709	-0.127047	0.90312	10.8172	2.66055	-0.6713	0.144242	13.1454	4.99288	-0.445147	0.740391	12.8087	2.88035	-1.28377	0.0165476	14.4536	8.62024	0.474258	0.703931	15.6099	1.65689	-0.185081	0.670766	16.2478	6.54887	-1.29908	0.0599258
ENSG00000006007	GDE1	7.00164	5.53714	11.8689	9.02493	0.803513	0.491567	8.65515	3.26565	-0.234101	0.804327	10.7	1.60213	0.895631	0.194521	12.6	5.0247	0.971825	0.509481	9.05338	2.16881	-1.02912	0.0124504	10.4903	5.81456	-0.739245	0.562536	11.5756	0.986283	0.926824	0.132781	11.9433	2.36571	0.244631	0.80834
ENSG00000006015	REX1BD	32.5899	7.49904	27.0704	4.53006	-0.141924	0.847502	31.35	12.5179	0.469223	0.730665	44.4466	5.2433	0.626518	0.0459315	24.5543	9.47848	-0.300535	0.784846	37.2766	7.93522	-0.425615	0.308159	29.8475	12.8015	0.589479	0.589036	38.9784	5.53619	0.387504	0.210003	27.3661	8.13488	-0.0433129	0.962046
ENSG00000006062	MAP3K14	11.0235	5.99418	9.14283	4.92932	-0.149831	0.914161	5.9413	3.65236	0.0377085	0.966194	3.36673	1.51219	-1.64618	0.00725036	5.24258	6.69643	-1.33798	0.374831	3.76599	0.4714	0.677892	0.308723	4.59854	1.53954	-0.392201	0.733992	4.74266	1.20558	-1.04698	0.0481505	4.67724	2.90802	0.859905	0.325494
ENSG00000006125	AP2B1	29.652	11.9334	35.7038	3.80554	0.430419	0.431775	41.9919	8.48704	-0.761428	0.4807	41.0219	7.8811	0.710085	0.0387854	48.0896	9.37469	0.825862	0.159535	27.9049	8.88152	0.394474	0.263631	34.0702	13.1152	0.639027	0.683639	33.3258	4.7245	0.365005	0.277952	43.5733	8.54074	-0.102291	0.881203
ENSG00000006194	ZNF263	4.50464	5.34214	4.64766	2.2078	0.269146	0.890428	5.90787	2.3973	0.662936	0.165604	3.43535	1.28649	0.565227	0.0222894	3.5079	3.10465	-0.0571304	0.98491	2.35979	0.494022	-1.3621	0.00959187	3.56268	2.18874	-0.221441	0.81691	1.98126	0.545354	0.178204	0.480639	3.52648	1.58802	-0.927775	0.24588
ENSG00000006327	TNFRSF12A	1.94662	4.35277	7.72751	4.57884	2.50444	0.0912929	11.7513	6.69292	0.554638	0.739314	3.00454	1.27264	-2.57368	1.8689e-06	3.8731	3.7988	0.287875	0.673361	1.58184	0.479067	0.142667	0.749688	1.7907	1.97072	-1.0518	0.380764	1.26561	1.05853	-3.50498	4.18458e-16	1.83041	1.33484	0.711665	0.0835581
ENSG00000006451	RALA	53.3549	11.5352	84.698	12.6927	0.756038	0.0140063	70.3601	11.0195	3.06247	0.0225551	71.9978	8.98755	2.10848	0.0211257	62.3305	10.9746	-2.21963	0.0308628	59.8148	4.72745	0.301586	0.215092	63.886	9.761	0.41484	0.617855	55.8502	3.79131	1.94735	0.0271793	58.5587	8.20927	0.218416	0.598838
ENSG00000006459	KDM7A	16.8183	3.6894	4.32121	1.96368	-1.77278	0.0124343	4.41212	1.4633	0.480942	0.18786	2.75518	1.42734	-0.731467	0.134478	5.00672	8.02694	2.15083	0.133137	1.31754	0.653394	-3.62895	6.38339e-14	3.42822	3.87799	-0.18952	0.955952	1.20801	0.297997	-0.517416	0.238319	3.21388	1.85357	-1.98277	0.000233714
ENSG00000006530	AGK	2.73018	2.94915	9.0203	2.75751	1.78649	0.157263	11.0477	1.45279	-1.75786	0.0117394	11.4149	1.39302	-0.222648	0.821552	12.4878	2.84438	-0.162767	0.924588	9.79643	1.70451	1.96306	0.025973	15.1593	4.81279	0.281661	0.628246	10.0164	2.43491	0.0182753	0.980408	13.259	3.69088	2.14048	0.0406182
ENSG00000006576	PHTF2	15.5731	6.38099	11.3673	3.17799	-0.426508	0.63508	9.70998	3.69446	2.02917	0.0834476	8.5363	1.55429	0.421248	0.14483	14.5237	4.39298	0.326554	0.899592	10.004	3.09022	-0.561139	0.248387	15.4312	3.26881	-2.51773	0.0010452	10.0919	1.60186	1.08333	9.53873e-07	16.7308	6.38616	0.003864	0.995543
ENSG00000006607	FARP2	6.51003	7.53523	5.15262	1.93616	-0.154423	0.928122	4.37528	2.17977	-0.567297	0.512	4.69395	2.92647	1.00911	0.0501272	7.93561	2.67208	-0.480436	0.480133	7.9763	1.05329	0.379437	0.6003	6.62514	3.87912	2.4077	0.0427136	5.78345	1.86493	1.44633	0.00113436	6.91645	2.68276	-0.0170906	0.990128
ENSG00000006625	GGCT	45.8321	7.92888	33.6864	4.73942	-0.281467	0.583813	35.1671	9.10954	-0.405156	0.804213	52.4181	7.40808	-1.59399	2.30097e-07	30.3604	3.68994	0.6979	0.60633	78.3929	16.0217	0.999089	0.000211678	46.8753	20.9062	0.0155648	0.994596	85.3813	3.95844	-2.45154	1.19907e-16	51.6291	12.7909	0.24455	0.60335
ENSG00000006634	DBF4	11.9079	4.79553	19.6461	3.80753	0.876075	0.214802	20.5292	3.56216	-0.276408	0.611624	22.5188	8.27541	-0.080353	0.874597	21.474	15.5417	-1.29334	0.0217436	26.9184	2.91989	1.38378	0.00173497	20.1415	4.6298	0.215715	0.93236	29.1723	4.55852	-0.360636	0.341201	19.3144	4.54284	0.886901	0.151545
ENSG00000006652	IFRD1	37.3031	11.6571	13.7651	5.95635	-1.24181	0.0070948	16.1832	6.49019	0.912333	0.18989	10.8761	2.07243	-0.279918	0.633831	14.1153	2.93533	-0.346679	0.79076	7.59813	3.23035	-2.23611	2.18958e-12	10.9994	5.27382	-0.0023617	0.997882	5.64044	1.85295	-0.125635	0.807517	9.82824	3.29857	-1.79785	6.78368e-07
ENSG00000006695	COX10	23.7194	13.0803	20.3461	7.77254	-0.138457	0.886455	18.5087	4.01392	-1.04819	0.0261109	21.7464	4.99649	-0.109373	0.814854	16.7281	7.04515	0.167118	0.924588	18.8764	4.23709	-0.288777	0.495058	24.3648	8.20952	0.830468	0.344392	17.5312	3.10572	-0.0726821	0.856222	17.8057	5.57006	-0.274609	0.674397
ENSG00000006712	PAF1	15.3006	10.5321	15.8725	2.09132	0.159786	0.879598	15.9607	3.47419	-0.308078	0.690367	10.7079	3.1159	1.25302	0.000273167	18.3921	7.87707	-0.0410743	0.976001	10.2888	2.37388	-0.307844	0.541369	17.3503	4.96299	-1.58647	0.000829575	12.3891	1.77505	0.834021	0.0111699	12.8335	0.573736	-0.165015	0.844416
ENSG00000006715	VPS41	25.9055	6.1005	18.0102	5.26106	-0.36625	0.603066	19.4712	4.19986	0.158334	0.883759	22.2451	3.26899	-1.86919	0.0226414	26.6281	8.46394	0.633821	0.410435	23.3041	4.79456	-0.0126912	0.978254	27.973	13.5742	-0.100773	0.948298	22.4529	2.69789	-2.05425	0.00122848	26.9164	3.6353	0.165291	0.786479
ENSG00000006744	ELAC2	22.6456	5.186	36.8123	6.54302	0.784279	0.109007	39.0138	6.1615	-0.292314	0.688323	49.7135	9.95299	0.826128	0.205208	33.7817	4.78359	0.00746783	0.998641	40.583	5.10375	1.05084	0.001382	29.0001	6.38199	0.106652	0.952151	36.0376	4.36193	0.34701	0.581772	29.5651	5.07225	0.489224	0.339539
ENSG00000006756	ARSD	7.68996	7.81412	3.167	2.17135	-1.1154	0.424391	1.36578	0.975489	0.896975	0.0531356	1.55489	0.862987	0.682023	0.172663	7.8565	4.64879	0.709784	0.650987	1.16052	0.397235	0.517059	0.413134	3.66386	2.92398	-0.0153562	0.993529	1.47543	0.313772	0.34478	0.491939	5.05608	1.97637	-0.494875	0.677563
ENSG00000006757	PNPLA4	9.01547	7.67036	11.1368	3.8383	0.461674	0.681554	5.4864	4.13588	-2.2721	0.0899645	13.7118	4.41505	1.34125	4.41231e-10	12.5054	5.31194	0.848381	0.425268	11.0885	2.96465	0.461336	0.334413	12.5804	3.13573	0.526275	0.479047	10.2887	2.25855	0.858547	3.39772e-05	14.5307	11.6938	0.554658	0.603496
ENSG00000006831	ADIPOR2	12.8155	7.31466	21.7792	4.23816	0.846815	0.208988	24.2811	5.10655	-0.597068	0.668125	19.1646	2.41954	-2.15792	0.0070413	24.3105	9.11634	0.945814	0.00604984	16.2549	1.64634	1.28902	2.09616e-11	14.6324	5.76547	-0.818816	0.673241	14.9595	2.50464	-1.58063	0.0151457	19.2683	5.83387	0.54743	0.43492
ENSG00000007080	CCDC124	70.3747	17.8886	134.063	28.738	1.05228	0.000104293	119.67	18.0021	1.00561	0.113501	161.504	24.4269	-0.22985	0.424261	127.146	41.9102	-1.43481	0.445316	155.09	13.7888	-1.83547	0.0066533	113.154	13.752	0.560125	0.681783	115.793	13.6267	-0.31775	0.145275	112.469	15.6306	0.760013	0.00245326
ENSG00000007168	PAFAH1B1	73.6531	20.0492	59.7327	15.26	-0.228969	0.612241	69.2424	12.496	0.864754	0.00103086	57.4313	9.61067	0.539211	0.318217	57.33	8.4915	-0.306395	0.633386	53.1756	4.51254	-0.30982	0.163617	55.9752	3.08049	0.311269	0.818541	53.686	4.75794	0.362122	0.464714	57.7386	7.1285	-1.54102	0.0807528
ENSG00000007202	KIAA0100	12.7804	1.6603	14.0202	3.85249	0.275339	0.787231	14.1078	3.87155	-2.11015	0.0879673	16.4942	2.96314	-0.19442	0.600475	14.7707	5.56352	0.451421	0.762621	16.5658	4.30492	0.537915	0.280435	20.537	6.28338	0.752293	0.00991676	14.5564	1.30114	-0.413441	0.174538	14.8457	3.97443	-0.219418	0.531833
ENSG00000007237	GAS7	1.65611	2.32193	15.8365	5.8072	2.99658	0.0126841	18.0507	9.22264	0.0196899	0.97481	1.96575	1.05809	-0.390271	0.62052	4.41763	2.63264	0.0513474	0.963778	2.76663	1.90721	-0.579369	0.0326993	8.16036	6.49771	-1.93715	0.16009	3.83506	1.64103	-0.561131	0.346309	8.55943	6.65611	0.444592	0.553318
ENSG00000007255	TRAPPC6A	41.9619	13.6717	28.1471	4.3652	-0.467655	0.335626	27.5527	7.82834	0.274336	0.793107	33.8149	6.60001	-0.604149	4.47028e-07	40.2914	7.91264	-1.68011	0.283421	24.9697	2.26085	-0.344386	0.599234	40.4178	11.224	-0.3274	0.503109	28.4111	5.22522	-1.11597	3.82678e-18	44.1442	7.6642	2.2413	0.108021
ENSG00000007264	MATK	9.85484	8.0448	1.55556	1.43953	-2.42168	0.0335185	0.758668	1.41775	3.20517	0.00708252	5.91338	3.63533	0.632806	0.187861	3.39031	1.90804	-1.40559	1.28295e-15	6.24606	1.22818	-1.1412	5.1057e-16	7.26095	5.07128	0.735852	0.440415	5.28689	0.990322	0.446747	0.301729	5.075	1.09769	0.227631	0.636928
ENSG00000007312	CD79B	354.095	49.1817	183.131	34.7993	-0.820085	1.13739e-05	128.467	25.7553	-0.531924	0.284066	208.295	12.8248	-0.0335339	0.95207	131.841	17.5619	-0.290613	0.870105	140.769	16.2022	0.701547	0.0968175	145.769	13.8804	2.05077	0.248128	146.197	16.7627	-0.281879	0.439073	160.017	6.45422	-0.685515	0.45075
ENSG00000007376	RPUSD1	15.7102	7.06849	14.8092	4.07555	0.105563	0.922144	11.0229	2.6054	-3.65126	0.00556346	21.4678	4.32594	0.41584	0.542264	10.9992	4.42838	-0.174711	0.90425	21.3429	3.29616	0.16152	0.701227	11.6318	4.31846	0.0324353	0.979136	18.8633	1.76707	0.100121	0.878147	10.8046	4.8446	-1.05682	6.7304e-18
ENSG00000007392	LUC7L	25.7007	8.27341	25.3209	5.41559	0.133237	0.874523	27.085	7.52093	-1.35669	4.21131e-15	22.4175	5.65619	-1.08185	0.10972	20.7165	7.72426	0.743942	0.613692	25.2851	4.56105	0.564035	0.314612	22.511	5.49517	-0.621319	0.715474	17.893	1.27645	-1.2654	0.0158903	17.6242	4.52877	-0.313272	0.714841
ENSG00000007520	TSR3	8.73837	5.38772	7.77102	1.78879	-0.122449	0.930795	7.11141	3.93237	-0.341382	0.727522	11.0272	2.83522	0.907643	0.0846637	15.3315	6.22507	-1.83975	0.205288	12.5728	1.76112	-1.13475	0.0564829	12.3353	5.53338	-1.25012	2.63384e-15	9.0503	1.85973	0.425852	0.386915	12.1537	2.24513	-0.449207	0.414643
ENSG00000007541	PIGQ	9.47758	3.21447	4.61111	2.21964	-0.893811	0.403888	5.87898	3.77127	0.259365	0.733025	3.87254	2.28885	-3.23264	6.22921e-12	1.92501	1.83498	-0.317659	0.913742	3.302	1.8564	0.993262	0.0243596	2.06824	2.30298	-0.257151	0.857453	3.67649	0.718678	-3.18871	6.16233e-21	3.28668	2.48045	0.42362	0.644615
ENSG00000007545	CRAMP1	6.13467	5.35369	3.89511	1.93873	-0.5712	0.713056	2.35417	1.79067	-0.30027	0.836113	2.16482	1.02035	0.364504	0.00949189	6.45255	5.90776	0.303592	0.860636	1.38493	1.07936	-2.99887	8.38116e-13	1.90486	1.95509	-0.141722	0.908373	1.52272	0.118739	0.199514	0.232873	2.64127	0.842332	-1.19025	0.16013
ENSG00000007923	DNAJC11	13.1019	6.87953	21.7531	3.54999	0.825999	0.221579	23.0043	4.43792	-0.658122	0.574116	23.4927	9.80525	-1.95105	1.15299e-06	14.3422	5.20071	-3.41425	4.26716e-05	23.285	3.36828	0.45829	0.0626209	15.3618	3.90338	0.503601	0.725601	15.6168	3.19216	-2.06351	1.80577e-08	13.6471	5.97786	-1.25711	0.222234
ENSG00000007944	MYLIP	28.1374	13.3281	3.71617	1.49597	-2.79617	2.88974e-06	2.13652	0.993829	-1.18021	0.413161	2.99391	1.70436	-0.118832	0.846562	3.29836	3.84264	0.494708	0.00275232	2.94409	1.20081	-2.21133	8.87371e-08	3.45233	2.83544	-1.63178	0.181896	2.61738	0.481279	-0.346006	0.414744	2.90536	1.20542	0.248222	0.781946
ENSG00000008018	PSMB1	410.754	26.4699	486.18	46.573	0.367193	0.0202459	404.042	52.3835	0.890512	0.176787	474.988	62.6694	-0.36684	0.135754	557.389	62.5435	-1.42639	0.0811864	495.884	147.076	-0.431418	0.321697	563.266	81.7582	0.305168	0.819623	423.986	59.0621	-0.649534	0.00188934	481.388	89.5921	-3.20033	1.57401e-11
ENSG00000008083	JARID2	22.5445	9.24162	12.633	4.11296	-0.715508	0.274843	6.59779	3.94806	-3.62426	2.02574e-07	5.23491	0.854809	-0.355019	0.600301	9.18606	5.11936	-0.126	0.940502	5.00046	2.36308	-0.816032	0.00012443	5.99858	3.38749	-2.93986	1.7579e-06	4.76583	1.44237	-0.748782	0.125884	8.72335	2.51883	0.26447	0.885012
ENSG00000008130	NADK	18.1707	6.85098	24.8558	11.3329	0.52684	0.494477	15.9437	7.05776	0.0874576	0.753599	13.9348	5.02449	0.463847	0.0113327	14.2939	5.65882	0.602763	0.858842	11.5586	1.47256	-0.579782	0.269395	14.9011	0.974998	0.429271	0.873893	12.4324	1.52314	0.506444	0.0201684	13.9191	1.9515	0.319521	0.153301
ENSG00000008282	SYPL1	66.8577	11.9128	34.5638	6.68188	-0.887803	0.00486497	43.7242	10.7584	-1.58414	0.0105451	47.2572	3.79728	-2.25979	1.2484e-07	25.6044	6.33057	-1.46623	0.000127625	33.9132	2.93325	0.502078	0.0147734	21.5333	8.74792	0.502952	0.00345062	39.4739	3.66705	-3.21824	4.95783e-19	19.6858	5.8845	-1.34362	0.00385749
ENSG00000008294	SPAG9	11.1337	4.20269	9.78971	3.83211	-0.147498	0.90794	8.91335	4.32612	-0.0410252	0.972169	8.90694	3.37831	1.08933	0.250102	11.4966	3.79131	0.100996	0.959794	7.28176	1.76279	-3.03586	1.19426e-11	10.8583	7.5816	-1.59716	0.011044	6.24056	0.807365	1.12767	0.185816	10.6116	2.00281	-0.28744	0.685881
ENSG00000008324	SS18L2	109.019	18.7541	105.764	16.7427	0.0990936	0.814902	126.486	9.59516	-0.514609	0.171437	132.961	9.39479	-1.80808	0.000122474	98.2638	6.80788	-0.092056	0.898935	135.297	16.2052	1.4414	0.0776452	94.3952	10.5046	-0.174513	0.900007	138.224	23.9325	-1.98135	2.34055e-07	111.873	13.6594	-1.79806	4.89982e-11
ENSG00000008513	ST3GAL1	27.367	18.623	17.7862	9.86705	-0.591881	0.445833	13.4703	5.4877	-0.274474	0.830013	5.44686	1.39994	-0.941944	0.148322	2.60945	2.6051	-3.22483	0.000205124	2.86174	1.24463	-1.91324	2.95324e-05	5.09148	1.83801	-1.83152	2.00213e-07	2.59521	0.752038	-1.23019	0.0257429	5.03445	3.6473	-0.112709	0.915058
ENSG00000008710	PKD1	4.95517	3.54587	3.85663	1.28224	-0.279227	0.882551	2.44785	1.27086	0.340294	0.21802	2.17961	0.826901	-0.779366	3.89349e-10	3.45091	1.97469	1.16308	0.600166	1.47691	0.568659	-1.48774	0.0127629	3.15448	2.71069	-0.0412461	0.986787	1.40562	0.823106	-0.543476	3.80575e-05	2.44975	1.85389	0.168236	0.608224
ENSG00000008838	MED24	3.24592	3.17535	6.52751	2.10902	0.922861	0.543072	7.64639	4.51015	-0.894348	0.160593	6.90683	2.0709	0.496046	0.004707	7.71428	3.4437	-2.03319	0.0295662	8.29781	1.42462	-0.719011	1.45263e-06	5.63233	4.83899	-0.0851609	0.893663	7.0583	2.02646	0.292572	0.11314	6.1364	2.22081	-2.75121	2.7719e-08
ENSG00000008853	RHOBTB2	16.807	8.61468	4.40535	2.42641	-1.87407	0.00909988	4.37107	3.26803	1.24731	0.371876	4.50611	1.11688	0.640683	0.24454	4.35904	0.997157	-1.04554	0.560072	4.5299	2.60142	0.311742	0.0958404	4.40431	2.68751	-2.48082	0.000133367	4.10743	0.461963	-0.133457	0.824094	3.75067	2.02483	0.833228	0.533104
ENSG00000008869	HEATR5B	10.2046	8.37964	5.11401	1.92958	-0.750213	0.501666	5.59052	4.66625	-1.93499	0.00944629	4.68443	1.24549	-0.58086	0.135047	3.46846	3.48479	-0.111466	0.792175	2.81893	2.07113	0.0724979	0.913635	3.27504	3.80259	0.786991	0.7395	3.7493	1.10294	-1.00719	0.00141864	4.99811	3.69353	-1.93706	0.00020239
ENSG00000008952	SEC62	648.833	87.7547	787.78	191.039	0.39876	0.102119	722.672	129.523	-0.636716	0.617166	338.856	40.9382	-1.27112	0.0102471	564.169	99.4621	0.330103	0.41622	349.383	45.7282	-1.04059	0.00137842	514.624	114.863	-1.66496	0.0323805	401.808	47.6717	-1.96465	1.36209e-06	568.851	68.5139	-0.933291	0.356102
ENSG00000009307	CSDE1	111.155	20.5431	123.979	21.7508	0.276048	0.399356	150.943	20.3102	0.270866	0.227043	141.382	11.1367	-1.05422	3.80899e-05	134.509	12.0803	0.78876	0.509675	123.265	10.6132	-2.18469	6.59886e-06	133.015	19.8989	-1.05779	0.507423	124.528	12.9763	-0.953101	2.21036e-06	121.322	4.49233	-0.0931842	0.697461
ENSG00000009335	UBE3C	11.1426	8.1305	14.6671	3.05744	0.527936	0.568166	13.8467	4.35353	0.539535	0.0289287	15.478	0.834779	-0.110857	0.710459	18.6245	4.70021	-0.548311	0.60188	9.86332	1.96442	-1.45334	2.60364e-09	12.9143	3.7864	-0.247501	0.439841	9.15377	1.06792	-0.206824	0.413366	9.99295	1.74303	0.18427	0.498782
ENSG00000009413	REV3L	25.6054	10.4251	21.712	4.08633	-0.187432	0.81085	23.8913	5.85639	0.461168	0.642006	16.1789	3.05193	0.112096	0.83278	15.7595	5.56912	-0.217333	0.906124	11.3594	1.58141	0.080522	0.810169	15.5809	3.83071	0.280454	0.466588	11.9784	1.55642	-0.0348658	0.936774	13.8806	4.19747	0.0102648	0.992742
ENSG00000009780	FAM76A	16.0575	7.82283	5.58123	4.577	-1.31051	0.123187	5.37708	3.6267	-0.0269532	0.978479	6.25062	1.75009	-0.77382	0.2873	13.1061	9.00244	-0.217697	0.769124	3.75983	2.0329	0.0682524	0.895388	12.4692	2.79516	0.352031	0.81019	3.79255	0.983436	-1.00716	0.0730301	10.9307	6.8645	-0.788158	0.0989091
ENSG00000009790	TRAF3IP3	67.5222	11.1975	34.3835	10.858	-0.917669	0.00611438	35.3786	9.26053	-1.46296	0.0643173	30.5532	7.90877	-0.584428	0.463329	56.7963	8.93413	0.343818	0.525094	22.4125	6.09811	-1.05276	0.0560175	48.1461	17.6113	-0.670038	0.355128	31.9866	3.42744	-0.465563	0.486075	54.9739	7.26874	-0.76252	0.260444
ENSG00000009844	VTA1	66.3334	8.61758	72.6277	12.9216	0.240477	0.581333	55.1465	12.2892	-0.858833	0.0105565	54.6288	7.1154	0.560453	0.15659	78.7357	4.90406	0.166977	0.903484	62.6287	12.4138	-0.579698	0.401775	67.3507	10.098	-0.247011	0.863082	51.4658	6.60286	0.146784	0.728229	64.7995	12.6605	-0.246511	0.495195
ENSG00000009954	BAZ1B	23.8518	7.92749	30.1119	4.39167	0.447056	0.451035	23.9976	5.21854	-0.128872	0.812246	22.4338	7.61896	0.640424	0.232422	25.4915	4.63531	0.281993	0.893265	22.1451	8.32812	0.318967	0.416989	28.8518	14.2222	-0.375168	0.481538	21.2544	3.96641	0.78293	0.088856	27.2552	6.49018	0.142643	0.734977
ENSG00000010017	RANBP9	9.49494	5.28675	8.44549	1.76541	-0.111541	0.933213	8.22294	4.16196	0.106432	0.903571	5.09516	3.15907	0.094143	0.749175	11.5972	5.2424	-0.468358	0.853585	4.45962	1.84474	0.522683	0.287613	10.104	6.43372	0.129656	0.845205	4.77135	1.50654	0.0842049	0.745436	8.427	2.4317	0.173629	0.793403
ENSG00000010072	SPRTN	7.20456	4.18929	5.98733	2.43036	-0.234084	0.882556	5.80174	2.82908	-0.235932	0.86322	4.79384	2.43579	0.607748	0.00265513	5.02096	3.73381	0.0376512	0.978898	4.0033	1.37634	0.142511	0.601681	3.2096	2.12624	0.415592	0.622205	4.66087	0.876067	0.91789	5.03378e-06	5.84912	2.25281	-0.286408	0.775095
ENSG00000010165	EEF1AKNMT	21.7768	7.87647	26.94	5.89462	0.412599	0.539446	27.4807	6.90297	-0.215639	0.894847	28.6607	4.46772	0.55991	0.175611	21.4301	11.2194	-0.389499	0.829199	24.5518	2.1974	0.996126	7.73977e-06	16.0717	3.91587	0.223162	0.906638	21.7754	2.61464	0.927502	0.00781437	15.2743	8.25257	-0.305216	0.800001
ENSG00000010219	DYRK4	13.1148	4.40898	10.0779	5.54561	-0.249517	0.831224	10.0872	5.29447	0.458074	0.48258	17.3457	3.63702	-0.451462	0.492467	9.10615	4.63191	0.297533	0.650826	16.0557	2.10767	0.858616	0.0305795	11.948	5.79294	-0.822212	0.628246	19.8395	2.9535	1.12465	0.0196495	13.293	4.30252	-0.231047	0.764303
ENSG00000010244	ZNF207	61.2025	16.8045	82.4202	13.7257	0.463656	0.177577	76.3166	9.30845	-0.251558	0.832651	60.6115	3.18313	-0.680259	0.342063	73.2325	13.7225	0.522651	0.136497	63.395	6.22037	0.657932	0.239201	65.528	7.53267	-0.326091	0.764075	61.0423	3.11557	-1.2853	0.0244883	65.2908	14.1209	0.0698047	0.950302
ENSG00000010256	UQCRC1	85.139	14.8049	81.6409	15.1525	0.0596813	0.90794	86.8546	10.7864	0.378934	0.31286	119.097	13.1866	0.303929	0.744994	118.665	9.90433	0.569368	0.549748	152.655	27.7583	-1.41974	0.0458065	119.476	25.5171	0.145418	0.938627	147.264	21.1781	0.825317	0.230532	135.38	11.8471	0.133911	0.784534
ENSG00000010270	STARD3NL	20.4429	9.99691	23.6028	3.45934	0.303151	0.681554	26.3425	1.7737	0.128667	0.772974	27.4604	4.14542	-1.22079	1.19372e-05	31.6908	12.2353	0.597864	0.683248	33.5933	8.79757	0.637085	0.381739	29.1547	9.93421	0.0738762	0.933647	36.3555	5.00087	-1.75648	6.79497e-13	33.6155	4.80705	0.748001	0.000379628
ENSG00000010292	NCAPD2	10.4998	5.03982	9.81197	5.11617	0.0116762	0.992587	9.10734	4.22192	0.433434	0.5116	6.34281	1.67889	-0.14882	0.641845	16.752	7.50445	-0.193462	0.936144	13.5991	4.05397	-1.65698	9.51229e-10	11.913	3.77413	0.594494	0.059297	19.8752	3.06638	-0.208528	0.4348	23.1909	6.71113	0.745035	0.107679
ENSG00000010322	NISCH	7.76506	5.59855	4.31694	1.42112	-0.912288	0.434599	6.49139	1.35149	-0.099101	0.944337	4.5124	1.56697	-0.913424	0.0903386	7.95166	5.05517	-0.229003	0.93922	2.40998	1.58495	-0.125811	0.652014	4.48517	1.96927	0.414234	0.64144	3.06391	1.02179	-1.42033	0.00224535	6.52975	1.6907	1.1865	0.0550732
ENSG00000010361	FUZ	4.91981	5.00686	5.11266	3.05737	0.106507	0.954558	5.6234	2.51254	-0.26712	0.854957	6.5632	1.97555	-0.953545	0.122472	4.79035	1.29799	-0.631719	0.325401	7.63095	1.5467	-1.56714	0.00120402	3.85914	2.85951	0.393068	0.782378	8.98181	2.07566	-1.80337	0.000571935	6.7716	3.12222	-0.338748	0.756738
ENSG00000010404	IDS	47.5832	19.0741	23.0188	2.69323	-0.946671	0.015215	24.7284	7.20137	0.112288	0.953493	17.778	4.34238	0.989021	0.0102927	31.918	10.0416	-0.359876	0.600738	13.29	2.88397	-1.69689	0.00351649	25.8914	6.07072	-0.967845	0.519385	13.02	2.03032	0.727151	0.0583447	23.5186	7.28113	0.331372	0.815633
ENSG00000010539	ZNF200	1.8939	2.595	6.67185	4.48511	2.11326	0.189533	3.90586	1.7619	-0.825669	0.051175	3.15554	1.87795	0.977967	0.0221987	5.10247	3.53903	-0.0017285	0.999067	2.96493	1.05205	0.771554	0.0473903	4.62349	1.93157	-0.162495	0.961065	2.78166	0.583795	0.463013	0.299643	2.33277	2.14237	-1.0701	0.00116577
ENSG00000010671	BTK	57.8643	12.515	33.1293	6.20207	-0.639415	0.0815203	41.7661	6.68011	-0.350549	0.421607	44.3733	7.18545	-0.300333	0.767442	42.0478	6.79341	0.146749	0.946865	45.7004	4.5703	0.470647	0.325101	43.9761	5.14223	-0.767284	0.0998299	43.8713	5.98998	-1.73255	5.95769e-05	43.0906	11.23	-0.259231	0.554823
ENSG00000010810	FYN	13.1457	7.15531	12.4009	2.70794	-0.0799586	0.947046	9.66115	6.31478	-0.439097	0.683121	6.62291	1.83959	-0.860058	0.126933	12.4447	6.41216	0.37907	0.761302	3.67409	1.29957	-1.4552	0.00339805	8.44263	2.05511	-0.292671	0.606573	4.89715	1.67602	-1.16703	0.00616967	9.25509	1.94263	-0.496774	0.50275
ENSG00000010818	HIVEP2	11.3089	5.76424	8.21204	2.90597	-0.261604	0.835423	7.95168	4.57932	-0.287427	0.827241	4.98932	1.21888	-1.03252	0.0471845	11.5737	7.67133	1.16473	0.10043	3.03075	2.4947	-1.19238	0.00722991	6.2104	4.7797	-0.586093	0.614907	2.68152	1.15045	0.242051	0.778594	5.73211	1.80289	-0.920447	0.238581
ENSG00000011007	ELOA	18.3564	8.67524	34.5109	6.79882	1.0134	0.0496743	34.7953	10.9957	1.06086	0.0468891	33.1709	5.61734	0.0198482	0.985143	21.9844	4.18717	-0.139936	0.966017	27.1499	6.42652	0.238782	0.798157	25.4547	4.50788	-0.711397	0.589036	27.0075	4.42785	-0.913762	0.130426	21.3004	4.6588	0.390859	0.526405
ENSG00000011009	LYPLA2	15.8843	9.33797	35.527	6.1107	1.27825	0.0135394	29.1965	4.54164	1.02553	0.0695157	27.4269	2.81571	-0.873416	0.227794	33.1242	9.00656	-0.135135	0.939222	18.8556	4.39301	-1.28347	0.0402385	21.5031	6.9295	0.603569	0.455786	18.904	3.25544	0.807916	0.00504885	25.1962	6.34079	0.802227	0.161687
ENSG00000011021	CLCN6	4.51914	3.48125	4.9526	2.67547	0.213447	0.908727	3.43563	2.31216	-0.0435965	0.973588	3.8304	0.88829	1.11057	0.000177062	4.24601	3.89352	-1.17183	0.334166	2.5054	1.19881	0.990039	0.00107486	3.46477	4.15087	0.570508	0.553174	1.40581	0.750351	-0.772575	0.00518956	2.47202	1.42787	-0.618862	0.404676
ENSG00000011114	BTBD7	15.1804	5.8582	15.3729	2.98186	0.191941	0.851401	12.9615	6.5029	-1.09338	0.16564	7.08351	3.28104	-0.304735	0.379945	13.8277	5.18639	-0.533223	0.860907	5.34739	3.16078	-0.802414	0.00755811	13.0762	3.86975	-0.271789	0.847596	4.24629	1.06937	-2.06137	5.6542e-09	8.74609	4.43263	-1.30471	0.0255396
ENSG00000011132	APBA3	14.9468	7.72478	9.72075	6.02442	-0.50606	0.625608	6.18444	2.19212	-0.616259	0.622969	5.91352	3.05453	-1.67877	3.26994e-07	7.10308	6.19174	-1.82565	0.261993	5.72068	1.07128	-1.96876	9.4316e-09	3.15635	3.11009	-1.68881	0.0588879	5.89109	0.944425	0.128938	0.630504	5.49024	1.28989	0.0100085	0.994298
ENSG00000011243	AKAP8L	9.13005	6.88529	4.51814	2.77034	-0.804199	0.51626	5.21439	2.03886	-0.0614897	0.979495	4.23883	1.68728	0.301218	0.28991	2.42871	2.2036	0.217353	0.945703	2.59116	1.07454	0.441607	0.0905523	3.20129	2.15985	-1.29797	0.334286	3.74639	1.33345	-1.18032	0.00692849	5.15074	1.97211	-0.750503	0.43071
ENSG00000011258	MBTD1	4.39048	3.81954	4.81893	2.23662	0.270627	0.887631	3.76095	2.28974	0.779413	0.0729713	2.19376	0.797133	-0.516183	0.368535	5.18434	1.82721	0.522644	0.505353	1.53393	0.537772	-1.14397	0.013335	4.40592	2.31316	-0.0963513	0.978636	2.03135	0.631446	-1.49151	0.000498257	5.8359	5.37027	0.0465814	0.978726
ENSG00000011260	UTP18	28.4984	9.61257	46.6914	8.71298	0.816678	0.0548759	46.3077	7.94312	-0.383109	0.535481	56.5686	5.50147	-0.252187	0.819857	40.6139	11.7558	-0.748467	0.274885	51.8447	5.93643	-1.40486	0.00173871	33.8941	13.3911	0.408247	0.596126	46.1642	3.04246	0.86234	0.0524767	35.0057	6.30857	0.368709	0.470346
ENSG00000011275	RNF216	35.4038	11.1242	23.3875	7.02826	-0.48697	0.367304	25.8122	8.92314	-1.1085	0.0181979	27.6297	4.21181	-1.06591	0.0295745	21.0275	4.03641	-0.58429	0.498162	18.2399	3.18066	1.0466	0.0231946	20.7254	5.30549	-0.69777	0.246562	19.3676	2.44369	-1.26106	0.0093755	23.9309	7.61098	-0.444238	0.345033
ENSG00000011295	TTC19	36.0977	18.9527	24.6554	9.02934	-0.503629	0.419399	15.8052	4.04025	0.339771	0.438497	11.1192	3.06938	0.850724	0.0831971	23.0446	6.84722	0.327821	0.631029	9.07419	3.23473	-1.36064	0.0066533	14.7877	2.99906	-1.18987	0.0185486	8.15555	3.52713	-1.39292	0.017758	10.6414	4.90485	-1.54457	0.000377446
ENSG00000011304	PTBP1	55.3196	17.6374	78.8257	14.027	0.628172	0.0568889	63.3783	11.4168	0.0109589	0.993293	58.9801	8.45077	-0.992747	0.086098	62.3436	11.3458	-0.458566	0.782913	65.6477	9.08724	-1.7773	0.00542093	62.5029	13.8771	0.295737	0.604968	52.6713	3.2393	1.64796	0.00308875	55.0891	5.01261	0.0956264	0.840281
ENSG00000011405	PIK3C2A	13.9831	4.47987	13.7068	5.52996	0.0768929	0.94833	13.1255	6.93141	0.0954141	0.964379	8.46355	2.7719	-1.90801	0.0106616	9.22262	6.56993	0.352004	0.907248	5.9539	2.17419	1.48527	0.0112922	11.801	4.15883	0.6104	0.817832	5.49049	1.11462	-0.196796	0.562938	9.56588	3.51983	-0.643951	0.357315
ENSG00000011451	WIZ	5.09505	4.12214	5.83724	2.59009	0.522956	0.742325	4.54227	1.73773	-0.358829	0.729529	3.09265	1.21236	0.112261	0.900008	6.45055	4.69726	-0.27931	0.872279	3.26589	0.789865	-0.230177	0.494812	4.3153	2.58521	-0.191693	0.908652	2.2952	0.445912	-2.04913	2.99241e-48	6.92588	1.81671	0.697828	0.571517
ENSG00000011454	RABGAP1	14.9562	8.98163	10.9069	3.37642	-0.381283	0.68871	11.396	5.32513	0.393652	0.664217	7.00726	1.61407	0.630222	0.0791911	13.0663	2.56545	0.580601	0.658993	4.77491	1.52058	-1.72215	3.3516e-21	10.1454	7.23018	0.129675	0.968004	4.97586	1.81977	0.471336	0.616801	8.36242	2.08435	-0.9479	0.108361
ENSG00000011485	PPP5C	14.1105	8.66732	15.7732	4.72019	0.343817	0.718138	16.4186	2.84431	-0.587788	0.581626	20.5671	4.49328	-0.80575	9.8272e-07	20.9664	14.0715	-0.841433	0.607195	23.3134	6.24187	0.524456	0.578899	10.3693	6.35879	-0.686806	0.554615	21.3835	3.95925	-0.574292	0.00751857	14.6046	1.36415	0.186303	0.831228
ENSG00000011523	CEP68	11.7096	3.96125	6.43584	1.70776	-0.740856	0.445652	6.81087	3.12339	-2.17399	0.0536349	4.94346	1.21391	0.445045	0.690599	5.04699	3.54599	-0.859504	0.662379	3.77506	0.67953	-0.769781	0.00104662	8.87223	4.57913	-0.0673138	0.975118	4.13224	0.624328	-0.957413	0.00641506	7.511	1.59072	-0.508397	0.547005
ENSG00000011638	TMEM159	8.72915	7.09133	1.85212	1.23861	-2.17079	0.0532774	1.77306	1.34393	-0.561244	0.694183	2.5459	2.70337	-0.840011	0.000188257	5.22262	3.9589	-0.107394	0.969901	1.98108	1.42232	-1.3827	0.000476165	6.42897	4.06064	-0.394777	0.793352	2.83536	1.24807	0.490575	0.246007	3.53648	0.697986	2.77201	0.0407241
ENSG00000012048	BRCA1	7.31871	6.61204	5.51199	1.82494	-0.356909	0.810463	4.71489	2.33572	0.501367	0.261735	7.07916	1.42145	-0.920686	0.0283044	5.80362	4.35078	0.155742	0.893265	17.5639	4.62995	0.322806	0.498887	11.6991	6.90272	-0.587817	0.730969	20.535	4.08249	-0.675053	0.189084	16.3563	3.50798	-1.27168	0.119694
ENSG00000012061	ERCC1	39.2623	9.83161	60.9692	15.9825	0.770913	0.0545073	51.1597	10.8962	-0.777306	0.00129058	55.7354	18.5197	-0.497352	0.803725	39.3637	12.8857	-1.38536	9.49842e-09	30.3633	6.3869	-0.266872	0.644295	32.2254	6.01917	0.912582	0.506248	30.8592	5.45482	0.439966	0.0886671	42.0531	6.71085	1.27659	0.0774735
ENSG00000012124	CD22	162.332	18.3024	89.7013	26.4742	-0.76744	0.00342698	88.1291	23.0291	0.944552	0.518988	85.622	11.2388	-0.782108	0.13376	60.4872	13.8467	-0.765247	0.0694189	44.5774	9.0538	0.557358	0.0382675	52.1123	17.8084	-0.121184	0.903514	35.5063	3.6201	0.657361	0.00879379	43.6181	17.2788	0.253558	0.58928
ENSG00000012174	MBTPS2	4.22341	3.59159	4.49839	3.37594	0.282404	0.89448	6.87445	2.69647	-0.692491	0.0275817	4.27578	1.61933	-0.346295	0.606119	3.97749	1.52783	-0.351253	0.761302	4.59456	1.15631	0.922253	4.35427e-05	3.90597	1.18585	-1.77351	6.38073e-13	4.66449	0.716488	-0.24753	0.62755	4.80316	1.40108	-1.98129	6.41417e-23
ENSG00000012660	ELOVL5	89.424	33.8734	53.4643	8.63254	-0.634963	0.0503915	51.0064	7.05398	-1.23583	0.026932	44.5062	4.65522	0.670626	0.00709165	50.1767	9.93868	-0.415185	0.787919	45.636	7.05147	-0.578617	0.173864	54.897	10.3627	0.0803473	0.983353	53.9328	7.06009	0.195983	0.480752	57.6931	4.72184	0.46091	0.766316
ENSG00000012779	ALOX5	27.8578	15.1803	15.9005	8.4517	-0.837603	0.19047	11.3142	4.4818	0.325907	0.919584	14.6472	4.67617	0.871972	0.000303047	22.086	4.56582	-0.605628	0.750911	9.40467	3.2797	-0.0185951	0.962556	27.7934	10.7419	-0.604827	0.131358	13.6601	3.64933	-0.22678	0.751424	27.162	8.91586	-0.518073	0.0581826
ENSG00000012822	CALCOCO1	3.24592	3.17535	6.03819	2.99673	0.772363	0.641816	11.3035	6.76923	1.81089	0.120477	3.30832	0.857606	-0.547198	0.222294	3.64048	2.19306	0.115152	0.912262	1.17403	0.88112	-0.0975658	0.911132	4.58811	3.77801	-0.0957064	0.947037	2.60928	1.24904	-2.6191	7.74734e-40	5.9611	1.46648	-0.128315	0.86467
ENSG00000012963	UBR7	17.1228	8.58648	7.38757	3.97048	-1.09857	0.160585	10.2798	5.85621	-0.545991	0.567013	8.55103	3.42947	-0.557305	0.0610526	12.4791	3.57719	0.318361	0.62392	16.9725	2.41188	-2.91723	7.94827e-46	10.8928	6.65156	-0.365346	0.911768	19.7546	1.0491	0.13792	0.834848	16.1459	3.45522	0.852011	0.51104
ENSG00000012983	MAP4K5	11.2738	11.1119	10.613	5.09989	0.0231689	0.988844	9.06316	3.41134	-0.254149	0.845384	8.23751	1.93338	-0.826189	0.289579	6.72343	4.71373	0.0886288	0.953093	8.73247	0.90279	0.374088	0.575231	12.4873	9.98707	-0.246058	0.876067	6.50949	1.31876	0.444428	0.526434	8.32891	0.650172	0.0975554	0.915761
ENSG00000013275	PSMC4	46.0118	19.9929	64.0643	12.4396	0.555124	0.172947	77.5296	14.547	0.809366	0.0187143	67.9027	4.40488	-2.54682	8.57182e-36	50.9929	13.8923	-0.380827	0.641349	61.1752	9.10717	0.402254	0.591769	52.3403	16.0817	0.0364048	0.990327	58.1758	6.48314	-0.702708	0.349029	43.8188	8.31043	-0.396534	0.656179
ENSG00000013306	SLC25A39	55.8949	12.3572	66.9147	9.77207	0.43318	0.256021	71.5076	12.3777	0.512388	0.161812	88.3663	10.5593	0.251614	0.728198	64.4256	3.85774	-0.587185	0.820675	90.7023	10.6802	-0.586413	0.443212	61.4276	10.2032	0.0838568	0.938871	76.509	12.9177	1.17827	0.00500899	68.9066	7.00887	0.023193	0.969986
ENSG00000013364	MVP	22.3629	5.34827	12.5914	5.18898	-0.584439	0.419749	13.9853	6.92559	-0.53226	0.473761	13.6271	3.24865	-0.169779	0.856057	21.8313	7.27624	-1.28711	3.8815e-05	12.0672	3.87947	1.089	0.00974297	18.9797	11.0622	0.513878	0.836307	16.119	6.32129	0.234429	0.587873	20.0084	8.82168	0.48024	0.764303
ENSG00000013374	NUB1	58.0201	27.1239	38.1151	9.92109	-0.478674	0.305904	35.1007	3.71908	-0.554266	0.190523	34.4694	7.22328	-0.864309	0.318778	39.2191	13.7848	0.450549	0.814599	48.1273	6.10871	-0.057507	0.916938	51.4763	9.71734	0.238007	0.705565	56.0646	6.51782	0.884128	0.183525	54.0084	12.9709	0.455	0.149329
ENSG00000013375	PGM3	6.64531	5.69826	3.94401	2.40451	-0.647105	0.650606	4.62785	1.6191	-0.492904	0.741854	3.34519	1.72434	-0.55772	0.28793	3.69415	4.17566	0.554928	0.860907	6.44441	2.22146	0.994805	0.135797	4.81309	1.2097	0.0523527	0.975118	5.65629	0.790125	0.713878	0.354689	5.11611	3.05532	0.133194	0.86669
ENSG00000013441	CLK1	104.968	8.18367	37.6369	9.97998	-1.40488	4.50502e-08	30.6786	6.13626	-1.63448	4.58575e-11	16.9894	3.67996	0.512134	0.250974	46.6155	18.4683	-0.270353	0.922845	12.811	3.96659	0.687248	0.384307	31.7386	10.17	-0.0581508	0.958204	15.779	2.72668	0.48914	0.213312	23.0029	4.72001	0.0897316	0.882601
ENSG00000013561	RNF14	8.94498	3.80607	10.9349	2.65529	0.453061	0.680606	10.064	4.32163	0.249995	0.852679	9.56154	1.63149	0.0945874	0.927225	11.8088	6.34055	-0.864889	0.725721	10.8426	4.60233	0.148047	0.783808	7.20707	4.27291	-0.434052	0.830192	8.60951	1.55191	0.432944	0.040874	9.69912	1.98157	-0.161752	0.908378
ENSG00000013573	DDX11	7.00541	6.969	3.40339	1.29383	-0.819337	0.558035	4.58006	3.80532	0.307041	0.876876	5.16408	1.30965	0.833284	0.308936	4.56105	2.90058	-0.202179	0.950858	7.21722	2.42326	0.537703	0.034964	4.57308	3.55661	-1.83466	1.13254e-10	7.95938	2.01438	1.42189	0.00616813	5.56312	1.22629	-2.03168	3.83579e-22
ENSG00000013725	CD6	5.15341	4.8238	6.64955	1.27851	0.313687	0.845407	5.23905	5.00819	-0.368642	0.835663	2.86488	1.2737	0.223121	0.650874	4.64417	4.74691	-0.592962	0.671788	2.17479	1.6527	1.35692	0.0133963	7.21302	5.01133	0.0334462	0.991555	3.24851	1.51217	0.854918	0.1343	6.05033	2.66371	0.256669	0.806542
ENSG00000013810	TACC3	15.497	4.91482	10.8487	2.4087	-0.368572	0.692976	5.89579	2.37847	-0.0106419	0.99564	9.4701	1.90238	0.0143647	0.960272	10.8101	6.96368	0.171942	0.912062	26.6573	5.87239	0.932471	0.0958512	13.4965	3.21473	-0.325535	0.8981	29.721	6.83849	-1.20797	1.77746e-05	18.9504	6.3712	0.609748	0.64627
ENSG00000014123	UFL1	18.2268	9.22499	15.8845	2.17993	-0.0845884	0.932105	14.7182	5.91453	-1.19667	0.11707	23.4266	3.90765	1.19034	0.0432651	21.7505	10.0421	0.298483	0.907976	14.7445	4.25354	-1.32988	1.65694e-05	18.2673	7.44722	0.109759	0.973156	19.6113	1.70878	0.112276	0.77135	16.3049	2.61405	-0.10963	0.941107
ENSG00000014138	POLA2	6.08196	2.2715	3.66857	1.52468	-0.66109	0.656996	3.73165	2.00342	-0.172849	0.869671	5.77724	2.6903	0.636962	0.339361	7.45879	3.05532	0.65302	0.764391	9.82758	1.86136	-0.0836887	0.840738	7.03968	5.22789	0.0478697	0.98069	9.61127	1.21795	-0.966859	0.0773766	7.84425	1.90672	0.229088	0.878381
ENSG00000014164	ZC3H3	5.2933	2.00189	8.45905	3.2949	0.858585	0.490569	7.76652	1.43847	-0.590932	0.705591	8.13458	1.8652	-1.30367	0.000150374	7.86854	2.257	0.241788	0.862466	7.27086	3.02746	-0.827593	0.113326	6.04267	3.9403	0.0407793	0.982785	7.49793	2.31518	-0.109835	0.725687	8.71836	1.75503	0.55528	0.399675
ENSG00000014216	CAPN1	22.8386	10.0861	20.9625	9.92424	-0.0363888	0.972341	18.1243	4.71032	0.689582	0.602112	21.7584	5.63201	-0.205205	0.638658	24.9941	6.03185	0.30573	0.39472	20.839	7.60483	-0.271397	0.379603	27.8467	12.0826	0.523585	0.786947	26.8027	5.8388	0.766309	0.000113526	28.1604	8.04874	-0.0603624	0.949401
ENSG00000014641	MDH1	186.637	24.1147	179.31	14.626	0.0803359	0.806292	174.396	17.1703	-0.154822	0.867951	168.003	31.0711	-0.260859	0.690017	223.635	52.6806	0.964355	0.478741	237.018	63.3753	0.817824	2.15477e-05	208.011	57.7524	0.52811	0.801704	223.957	45.2252	-2.12171	2.0008e-05	219.564	32.1361	0.456655	0.695939
ENSG00000014824	SLC30A9	8.35784	6.50105	11.9152	5.13957	0.624588	0.569698	11.7771	5.09905	0.0329303	0.933013	15.894	2.78547	-0.528099	0.0735006	14.4069	6.34894	0.169565	0.942709	19.2118	4.35628	-2.1055	2.62636e-05	26.764	11.7869	0.46455	0.582442	19.503	1.25229	-0.224767	0.658204	16.671	6.58801	0.839479	0.420927
ENSG00000014919	COX15	9.08396	7.60334	10.7437	4.45333	0.554193	0.625333	11.6423	4.88991	0.65318	0.54874	11.1088	2.2974	0.365694	0.0853158	9.07967	3.81958	-0.764026	0.314468	13.7409	1.58074	-0.18292	0.73916	10.8954	6.47144	0.191524	0.647474	13.0701	2.8593	-0.369911	0.521679	10.9601	1.93117	0.551299	0.31229
ENSG00000015133	CCDC88C	35.1441	15.3969	22.5932	1.66135	-0.445164	0.43416	19.3075	7.01122	0.568293	0.611321	12.4704	2.33061	-1.78831	0.0035655	18.8887	6.6655	-0.563824	0.555746	11.5284	1.56045	-0.512246	0.378209	12.6735	2.3498	1.59579	0.0431528	13.1499	1.18348	0.197675	0.727183	16.745	1.41773	0.318859	0.146551
ENSG00000015153	YAF2	27.1302	8.65597	22.3026	3.96133	-0.200584	0.78788	25.4146	4.47178	-0.695132	0.203713	20.2931	3.93141	-0.0448151	0.946083	18.5071	5.39038	0.0747746	0.972723	22.4587	3.71696	0.0135259	0.982893	22.4307	8.65432	0.60829	0.689935	26.5508	2.93304	1.57115	0.0048597	23.5275	2.85472	1.26748	0.0681392
ENSG00000015171	ZMYND11	11.905	6.85024	12.9926	4.47766	0.284458	0.789944	9.74192	3.64313	0.0127136	0.987074	8.61402	1.9022	-0.30968	0.655	12.7438	5.30685	-0.690998	0.238041	5.98212	3.15084	2.07632	0.000102089	9.39489	1.0314	-1.24275	0.0168541	5.71071	2.38506	0.98559	0.0113607	8.74709	4.08562	0.451723	0.642979
ENSG00000015285	WAS	54.7834	19.731	33.8314	6.64309	-0.554108	0.190077	33.4755	9.30123	-0.126286	0.923423	31.7809	7.21824	-0.20794	0.756795	30.9166	11.6983	0.500365	0.197551	38.7737	7.03965	0.781616	0.0596576	34.773	6.00421	-0.096154	0.947037	44.0279	6.71954	-1.18616	0.0305961	45.8816	8.69907	-0.903927	0.0187258
ENSG00000015475	BID	96.6641	23.5588	111.893	26.6844	0.316179	0.390195	108.384	15.9931	-0.562277	0.198779	110.327	10.5022	2.22118	0.0001028	136.837	29.5326	-1.03556	0.471643	150.199	14.7156	-1.48612	0.0066533	156.624	20.2225	-0.304438	0.84071	147.082	20.687	0.71406	0.105561	117.895	5.11246	-0.107017	0.872932
ENSG00000015532	XYLT2	11.5077	7.21737	3.04585	1.70115	-1.94917	0.0338113	2.54909	1.71262	0.286148	0.407609	3.20766	1.84524	0.876142	0.044137	5.89538	2.19836	-0.199681	0.910443	2.37794	0.691865	0.953844	0.0276964	3.03863	1.86582	-0.585064	0.230782	2.33253	0.989981	-0.0469605	0.951134	3.56637	1.77018	-0.391786	0.683335
ENSG00000015676	NUDCD3	14.9564	5.12894	12.8309	4.99927	-0.152873	0.890942	14.2514	5.13345	-2.09972	0.0239698	13.081	2.53508	-1.18176	0.0703576	12.2605	3.41271	-0.838716	0.614399	11.2999	3.22812	-0.194369	0.805334	12.9785	3.41905	0.720868	0.00449934	11.0268	2.09186	-0.0849306	0.891815	15.8343	3.12876	-0.108353	0.840836
ENSG00000016864	GLT8D1	10.5386	6.60131	7.62375	5.5072	-0.254871	0.85682	10.1696	2.60261	0.0967001	0.934515	7.16232	1.70594	0.790765	0.10042	6.25033	2.85682	0.194455	0.917182	6.11492	1.53267	-0.0877341	0.893729	6.4501	4.65763	-1.57356	0.126797	7.05242	1.60057	-1.48882	2.31396e-15	9.07041	4.05083	0.39515	0.0959511
ENSG00000017260	ATP2C1	11.6523	8.2846	12.1057	7.88131	0.0124305	0.992181	15.1115	4.5851	0.0876765	0.950256	10.3672	3.35694	0.30405	0.696871	13.3754	2.08532	0.931855	0.52696	10.9187	1.27219	-1.66534	8.22176e-23	11.4223	6.9582	-0.0237188	0.992007	13.0708	2.30307	1.07054	0.0118677	13.5979	2.6676	-1.59941	0.0271746
ENSG00000017483	SLC38A5	6.42949	6.16414	22.9893	5.52886	1.78991	0.0126256	18.7082	5.60923	0.399426	0.684481	29.3818	9.21711	0.363866	0.571251	13.134	2.89766	0.809925	0.362603	26.7005	3.2728	-0.739003	0.312935	13.9241	8.13498	-0.288072	0.882795	19.1182	3.54509	-0.475981	0.0421582	12.8677	3.03907	0.254054	0.75286
ENSG00000017797	RALBP1	16.4474	10.9917	23.0348	5.33575	0.614888	0.379366	24.411	5.52483	1.4643	0.0633393	25.852	5.04991	-1.2519	1.4313e-10	26.7682	7.49759	-1.28356	0.388838	23.6037	3.98868	1.03735	0.02212	24.9058	9.50819	0.206677	0.908996	28.5559	4.3882	0.0116244	0.980408	29.1829	8.7264	-0.261169	0.800016
ENSG00000018189	RUFY3	10.1999	4.7312	5.92719	1.44031	-0.616309	0.578483	4.58968	2.6404	0.716751	0.274091	4.2097	2.82604	-0.643184	0.489493	3.57657	2.27661	0.538636	0.698457	3.14551	1.15957	-0.237595	0.431372	2.99372	2.00132	1.01256	0.403769	3.87626	1.0001	0.378605	0.208284	4.96746	1.18532	0.176597	0.852573
ENSG00000018510	AGPS	13.7989	8.59907	20.3053	7.67593	0.742891	0.33523	17.3027	4.55386	-0.949491	0.372705	20.0273	2.65813	0.940313	0.0552334	17.0725	8.36603	0.253396	0.915237	23.1853	2.64978	-0.0680059	0.894675	16.0539	7.17824	0.812867	0.311717	19.46	1.75811	-0.282199	0.681111	19.5156	4.25822	0.849608	0.326456
ENSG00000018610	CXorf56	7.67176	2.54004	7.5582	2.75431	0.13329	0.93052	8.93737	1.6717	0.481128	0.581821	8.20822	0.898292	0.490849	0.0702116	9.80354	6.32818	0.234695	0.909939	5.08646	2.03772	-0.0121317	0.976562	7.81602	4.18251	-1.34087	0.256727	6.2648	2.04698	-0.48202	0.218863	5.7884	1.44085	1.03951	0.0346612
ENSG00000018699	TTC27	9.67959	4.5518	12.3758	4.30629	0.394236	0.713671	9.09893	3.21925	0.392854	0.763029	11.9834	2.20504	-0.190989	0.750394	12.0701	4.65853	-2.0297	2.68604e-30	8.22094	1.02378	-0.592864	0.357549	12.3177	10.0225	0.511394	0.65593	8.7533	1.41901	-0.320877	0.716921	8.5013	3.99363	-0.85473	0.290312
ENSG00000019582	CD74	6669.96	1534.02	2545.2	479.873	-1.27069	1.52984e-12	2785.43	780.62	-0.0114903	0.993623	2493.53	572.446	0.180573	0.608809	1559.59	319.165	0.317471	0.90441	1850.02	273.026	-0.328705	0.435499	1442.9	273.733	-0.130052	0.961065	2133.82	474.816	0.491889	0.145602	2390.12	649.058	0.716102	0.249615
ENSG00000019995	ZRANB1	6.02924	2.02133	6.31364	3.07948	0.205658	0.902946	6.01123	2.55337	-1.14057	1.06666e-07	3.22914	2.39773	-0.436044	0.582136	6.41663	2.32061	0.847175	0.419247	3.31986	0.83971	0.319332	0.390397	4.79009	2.74928	0.0844837	0.973986	2.55534	0.936883	-0.0220055	0.957798	4.08225	1.27688	-0.240884	0.841866
ENSG00000020426	MNAT1	12.1909	4.22925	14.9728	4.00389	0.378687	0.69302	18.2598	4.30977	0.109992	0.952673	22.2469	5.53214	-0.0231684	0.969736	23.9265	12.0738	0.315815	0.631178	22.8497	4.49704	-0.0432339	0.931191	18.8267	7.9539	-2.14001	7.33904e-33	23.5701	0.810293	-2.52827	6.70603e-05	22.9199	2.13498	-0.411872	0.66389
ENSG00000020633	RUNX3	61.5674	7.61224	173.076	23.7309	1.60901	1.44225e-12	110.287	13.885	0.662244	0.40123	77.1936	14.8671	0.528249	0.124576	76.9572	23.771	-0.465252	0.742067	45.6467	12.0079	-2.55446	0.00021234	62.9711	14.2466	-0.0554972	0.986671	39.398	5.11569	-0.159232	0.683045	44.2085	6.48084	-1.38621	1.44189e-10
ENSG00000020922	MRE11	16.2079	8.28395	12.4379	3.1309	-0.390455	0.657874	14.141	3.82308	0.958281	0.000184199	12.537	4.73326	0.127016	0.782778	12.2027	2.0825	0.637486	0.212628	14.3582	1.17435	-0.0914753	0.839032	18.353	6.17287	0.586765	0.575384	15.8647	2.59018	0.142909	0.654515	16.6219	3.53001	-0.407329	0.754321
ENSG00000021355	SERPINB1	44.0445	11.6008	29.3925	8.6299	-0.393107	0.453897	52.5063	18.4668	-0.165127	0.876876	41.9288	8.78436	-2.35411	0.00267631	63.8835	15.5685	0.240254	0.917182	35.842	7.92218	0.353516	0.191721	59.307	12.4133	0.0672826	0.9405	49.5949	8.73029	0.690406	0.0785447	53.4737	9.39593	0.963457	0.0872136
ENSG00000021574	SPAST	7.63731	5.84466	6.18835	0.683858	-0.224852	0.882551	8.90069	2.9771	0.3982	0.449141	5.2435	1.93059	-0.337089	0.407891	10.3874	4.957	0.0586307	0.973174	4.71377	1.16311	0.734239	0.0691721	6.72765	4.72014	0.133057	0.934372	6.15405	1.48063	-0.986994	0.00150601	7.51832	2.56164	-0.353555	0.297935
ENSG00000021776	AQR	20.1874	4.62973	24.0169	5.25442	0.378306	0.600276	20.6944	2.99309	0.267414	0.849215	17.3893	4.43217	0.548724	0.0373568	17.7485	11.1646	-0.0137668	0.991922	14.3585	2.62843	-0.815797	0.0162667	17.5467	2.64439	0.52729	0.316827	12.6722	1.91793	0.490009	0.082489	20.328	10.2567	-0.0219109	0.980391
ENSG00000022277	RTF2	29.1708	13.374	21.3021	4.58176	-0.323807	0.640882	34.2836	10.7002	0.176327	0.841663	37.0034	2.49201	0.561825	0.213085	25.4254	8.81172	0.233395	0.854476	30.6409	6.62435	0.269085	0.403189	24.2709	5.07358	-0.124248	0.96162	36.0185	6.55852	0.550572	0.220655	32.5885	5.54949	0.4155	0.314657
ENSG00000022840	RNF10	23.8087	9.74316	29.8248	7.27008	0.395024	0.535083	27.0243	4.86534	-0.7987	0.646604	23.4123	3.00467	-0.127282	0.781044	27.6653	4.3399	-1.95168	0.266147	20.3351	4.92849	0.575255	0.185798	25.3157	5.57691	-0.0708289	0.965624	21.171	2.80123	-1.96069	1.38037e-26	23.147	4.37049	0.0649115	0.962046
ENSG00000022976	ZNF839	8.61431	6.28463	2.18745	1.95775	-1.84267	0.130239	1.3186	1.52771	0.390283	0.542419	1.19311	0.832006	0.0836033	0.82987	1.55429	1.68216	-0.0456303	0.973538	1.403	0.803756	-1.65624	4.15206e-14	1.29397	1.29154	-0.458405	0.858772	1.31251	0.709408	-0.160707	0.741715	1.41563	1.1762	-0.104865	0.902525
ENSG00000023041	ZDHHC6	26.5827	5.26301	28.9767	10.2646	0.233326	0.750588	21.8133	5.43813	0.295597	0.67349	18.721	2.21465	0.445981	0.390726	21.9729	10.5621	0.362644	0.602273	22.847	5.27987	-0.229758	0.639474	22.9691	7.83544	-0.122988	0.919786	21.6661	2.73548	0.587707	0.0471499	21.9465	3.64172	-0.280233	0.853845
ENSG00000023191	RNH1	44.7176	6.91411	54.8647	9.8485	0.40291	0.356945	60.262	7.31189	-2.45408	0.0531356	59.923	4.62273	-2.63963	2.01723e-47	58.0325	7.84386	0.494159	0.683012	50.0853	5.86835	0.940631	0.00281937	42.9207	5.89255	0.0421676	0.977859	44.5458	7.64312	-0.247677	0.652649	48.985	7.0389	0.293892	0.590103
ENSG00000023228	NDUFS1	15.9392	5.77971	25.0158	5.22549	0.695197	0.273095	22.8898	5.2737	-0.17097	0.835663	21.7101	2.54828	-0.206351	0.734314	21.2652	7.29737	0.0129769	0.992529	24.7093	4.95768	-0.212747	0.718101	23.3748	4.01801	-2.03281	0.135746	24.3906	2.42544	0.639603	0.0453086	23.3636	7.19106	0.0436045	0.959043
ENSG00000023287	RB1CC1	27.3188	11.4665	29.5212	4.39743	0.206691	0.769616	32.4159	8.58579	0.528021	0.162564	23.6635	5.84265	0.730204	0.017864	25.2911	8.51633	-0.222483	0.846658	14.5671	3.09646	0.552822	0.116292	18.8036	7.9012	-0.319744	0.735478	12.7681	1.86786	0.611316	0.00352173	22.2719	1.71632	-2.08598	0.0270241
ENSG00000023318	ERP44	39.762	19.7416	38.7975	10.1941	-0.0205939	0.982039	36.7077	7.55676	0.551955	0.434475	40.595	3.91588	0.3306	0.587372	33.283	13.6223	-0.61391	0.665262	44.7519	5.50882	0.780895	0.000305246	37.5866	7.22704	-0.0288162	0.98069	54.0179	6.45722	-0.850665	0.00188908	44.2691	7.28685	-0.187854	0.766571
ENSG00000023330	ALAS1	15.8463	9.21208	17.5009	4.28042	0.236746	0.802087	14.8309	3.88067	0.361385	0.569311	19.0549	4.57646	0.368177	0.39132	9.03596	4.45659	-2.46706	4.64741e-29	20.3392	3.86079	-1.18491	7.19517e-06	17.6673	7.21489	0.526959	0.55582	20.9185	4.59264	-0.42183	0.135585	18.9883	4.30108	0.203767	0.660798
ENSG00000023445	BIRC3	442.308	110.316	88.5381	19.811	-2.23426	1.19492e-28	77.2568	20.0352	-0.0945177	0.902196	64.0288	11.2875	0.786667	0.000245519	74.0607	23.0542	0.110038	0.948653	125.283	29.6369	-0.499948	0.0769937	144.502	32.8412	-0.446156	0.604968	102.56	21.5124	0.533312	0.383765	185.677	40.0351	0.447207	0.481121
ENSG00000023516	AKAP11	16.8286	5.29968	18.2201	8.69926	0.218229	0.822348	15.7541	5.41349	0.0143777	0.989645	12.9352	5.39346	-1.22889	1.40414e-05	17.3541	5.58338	0.706253	0.215924	13.6625	3.44836	0.763267	0.226247	15.2215	6.18083	-0.12644	0.903514	14.3582	2.61909	-0.169565	0.750731	13.536	5.80546	-0.26079	0.645312
ENSG00000023572	GLRX2	38.0316	12.0776	38.6035	11.0572	0.19352	0.780681	30.8507	4.69519	-2.39582	1.8797e-30	53.3102	7.38427	-1.01222	0.0018718	59.7587	14.1383	-0.302582	0.890316	60.8762	11.4123	-0.447629	0.376292	47.8185	11.2944	0.320252	0.79171	48.7662	6.72026	0.888606	0.154678	36.2493	9.69023	0.173295	0.753556
ENSG00000023608	SNAPC1	12.9156	9.24751	11.2605	5.12401	0.0484104	0.973225	11.7186	4.76857	0.00467554	0.996373	13.4862	2.71289	0.495742	0.484817	9.92444	8.83196	0.319599	0.79076	9.54408	2.13926	-0.00885215	0.992704	10.8961	6.18685	-1.50133	1.05898e-12	9.14693	1.24871	-0.201828	0.600241	8.99891	1.2312	0.347339	0.639258
ENSG00000023697	DERA	23.4153	12.4043	20.4375	3.59375	-0.136335	0.877994	18.4788	3.893	-0.116734	0.876482	28.924	5.79489	0.0596433	0.93987	26.808	10.1059	0.420537	0.417111	32.2284	3.51936	-0.407736	0.365454	32.7066	11.9809	-0.0158103	0.994596	34.959	1.78333	0.137423	0.84914	29.0872	5.57379	-1.13952	1.818e-08
ENSG00000023734	STRAP	60.8041	18.0666	101.087	15.9113	0.852785	0.00321227	82.4027	15.1162	0.0344254	0.982197	94.9974	5.24005	-0.462328	0.265176	79.4444	8.43216	-1.14373	0.0305988	94.119	5.87371	0.107392	0.892077	77.4406	16.6271	0.3745	0.592357	84.6195	4.9127	-0.659587	0.00157326	75.4201	9.08663	-0.167623	0.845076
ENSG00000023892	DEF6	42.2072	9.08424	13.0059	4.24611	-1.65223	4.27499e-05	15.8903	6.72759	-0.282594	0.724776	17.3453	3.39513	0.136623	0.877256	20.9211	7.69099	-0.358779	0.668091	16.1481	2.61979	-0.594967	0.00587646	24.1292	7.05092	-0.246855	0.89034	21.1833	4.31329	-0.178061	0.671105	24.1429	6.94153	0.159326	0.796911
ENSG00000023902	PLEKHO1	43.8936	12.4619	28.8971	4.10644	-0.522976	0.236886	30.808	4.09597	0.543811	0.11626	20.2018	6.6695	-0.292581	0.274239	32.3076	9.77999	0.467874	0.811767	28.2405	3.99569	-0.234024	0.59989	37.6188	3.16952	0.412729	0.631829	30.1226	5.35722	0.560033	0.164173	37.6704	1.8915	-0.279969	0.761422
ENSG00000023909	GCLM	8.59235	3.77095	6.46622	2.85257	-0.323993	0.815882	9.02827	3.78807	-1.33845	0.00142516	10.2269	2.86293	-0.393044	0.349998	10.3461	5.12309	0.0911081	0.960655	12.2804	4.64279	0.631735	0.116897	14.6198	10.0961	0.320635	0.548824	10.6814	2.31534	0.484112	0.306173	9.95715	6.53402	0.377788	0.479562
ENSG00000024048	UBR2	13.432	4.59373	15.8625	3.83297	0.331493	0.718631	18.3858	7.33839	-0.449689	0.335584	12.3592	6.40398	0.00538532	0.993078	14.2537	6.59339	-1.31871	0.526895	8.50021	2.72329	0.955402	0.0336737	11.2388	4.16042	-0.749008	0.134985	10.9987	2.1077	0.572334	0.0626051	14.2556	1.29901	0.356679	0.265526
ENSG00000024862	CCDC28A	24.7803	9.64421	19.761	4.37561	-0.168224	0.843152	23.985	3.13617	0.247484	0.859311	16.4137	2.48512	0.335189	0.56676	22.5921	8.46068	-0.241822	0.865417	16.3639	5.96905	0.719607	0.0319545	20.3662	7.1291	-0.235776	0.746465	19.0793	1.51648	-0.497529	0.0938576	23.4037	2.65921	-0.862823	0.0130678
ENSG00000025156	HSF2	7.97871	6.93536	6.62759	1.52587	-0.114715	0.941541	7.71533	4.69111	0.520729	0.536235	7.06796	2.45187	0.696883	0.0452578	3.10858	3.36433	-0.9375	0.665262	7.64767	1.90085	-0.548678	0.171549	5.97882	3.95823	0.728365	0.579058	7.39595	1.16707	0.276819	0.16498	7.01967	2.84821	-0.171097	0.713195
ENSG00000025293	PHF20	63.6812	10.6357	53.4416	14.9119	-0.17066	0.744461	46.6266	6.67249	0.0984834	0.908442	46.013	6.65236	-0.0576792	0.893743	38.8597	15.7829	-0.536042	0.390223	38.0211	2.12109	-0.128038	0.76805	44.4721	7.46752	-0.187577	0.906989	36.7356	3.69591	1.44827	0.0207187	51.259	7.12293	0.503792	0.633665
ENSG00000025708	TYMP	25.7665	7.37083	24.5201	10.3846	0.0588938	0.951678	26.9935	11.9919	0.157814	0.923707	16.1307	3.66032	-0.769807	0.0035633	15.4577	5.10163	-0.700186	0.454991	18.1509	4.82908	0.98839	0.15691	9.96422	4.09502	-0.729047	0.695374	19.3442	3.96004	-0.530871	0.00531747	12.4036	2.90258	0.10119	0.914714
ENSG00000025770	NCAPH2	16.8668	3.11618	18.3729	6.34385	0.159024	0.874323	15.1912	4.66386	-0.348974	0.389543	14.6884	3.47831	0.536387	0.518723	9.41606	8.27054	-0.429769	0.792932	23.3163	2.16372	-0.75431	7.43812e-05	17.119	3.56757	-0.381374	0.690686	22.1766	2.91592	-0.819914	1.56633e-08	18.2046	3.29411	-0.015643	0.99186
ENSG00000025772	TOMM34	14.2387	6.53829	14.0769	2.90586	0.160618	0.884397	13.9692	4.64064	0.219001	0.791491	14.8756	3.27111	-0.695382	0.000791955	6.43459	3.92055	-0.762012	0.605593	23.767	4.59237	-0.861519	1.14827e-07	12.2642	2.84015	-0.16128	0.951908	16.5089	2.29062	0.677462	0.0616791	19.6733	13.6687	0.0620536	0.935485
ENSG00000025796	SEC63	26.8252	8.53623	49.1125	10.5726	0.93527	0.0248531	46.0625	13.5781	-0.0220969	0.983803	41.6527	7.49542	-0.788143	1.30957e-06	27.1753	14.6524	0.227706	0.86651	42.457	7.89811	0.625632	0.0852362	34.2334	10.1601	-0.382597	0.444486	38.0264	3.63431	-1.76337	0.000998833	39.3458	9.90843	0.0897323	0.952888
ENSG00000025800	KPNA6	40.3974	15.0697	41.9617	20.7577	0.271153	0.710472	33.3484	6.97235	0.139387	0.904633	32.4842	4.62426	0.547489	0.166444	32.7088	9.49901	-0.0641354	0.959545	23.306	9.92228	-2.53936	1.6117e-05	42.74	11.6312	-1.32583	0.0386933	23.5037	3.46132	0.635571	0.306173	34.0477	7.6263	-0.274897	0.432242
ENSG00000026025	VIM	84.4203	19.9651	67.3037	16.6587	-0.234868	0.602687	78.183	27.6451	0.842974	0.067404	44.0358	10.9141	-2.1143	0.00128323	106.687	37.3888	0.311997	0.623881	68.342	32.0068	0.392417	0.582383	184.016	54.9965	0.0175412	0.993837	94.8958	7.01642	-0.249872	0.265841	189.426	47.4292	-0.982276	0.0298867
ENSG00000026103	FAS	6.75159	4.85184	7.19338	3.04886	0.424925	0.766389	9.58603	3.94364	-0.0656068	0.934312	7.68114	1.94696	0.365327	0.645828	17.9968	4.94027	1.56565	0.155615	10.314	2.66894	0.0988928	0.663353	9.5494	1.6287	-0.06669	0.974777	14.7081	2.18582	0.182057	0.789814	15.64	3.62302	0.238235	0.752464
ENSG00000026297	RNASET2	84.6151	16.2325	25.9468	6.44219	-1.61131	1.5836e-08	23.1886	7.68017	-0.0144699	0.983321	46.8378	5.09837	0.850251	8.51608e-06	28.8842	10.1768	-1.41352	5.43747e-05	44.3709	3.57339	-0.191122	0.793274	34.4444	8.09655	0.435521	0.562536	53.215	5.83558	0.337445	0.673616	35.6067	4.26608	0.396888	0.669692
ENSG00000026508	CD44	139.335	15.2464	114.415	15.9705	-0.191014	0.571646	120.034	17.6388	0.764263	0.521084	72.7528	6.92843	0.45338	0.524591	123.724	10.9605	-0.0908236	0.891654	69.0372	8.24616	0.506357	0.531068	103.002	21.4829	0.199663	0.826648	71.6542	5.87258	0.588768	0.0300533	122.456	17.808	0.652594	0.12118
ENSG00000026559	KCNG1	7.82656	8.38169	3.56911	3.83473	-1.07033	0.457728	4.01543	2.59118	-1.78986	8.20883e-10	0.94032	0.764185	1.03332	0.154123	2.2263	2.33075	-1.63399	0.403675	0.894633	0.522302	0.602421	0.0751221	1.21094	1.418	1.1351	3.81517e-05	0.566728	0.3883	1.28319	0.0195097	1.52173	1.3459	-0.0444353	0.952651
ENSG00000026751	SLAMF7	20.9984	8.79119	29.5421	3.64001	0.537002	0.361232	26.2428	10.1594	-0.118758	0.755193	28.8986	4.0907	-0.0551256	0.888163	25.7267	9.99919	0.180157	0.902108	30.2365	4.03986	0.934657	0.087622	27.7619	6.80852	0.764608	0.602672	32.3575	5.43872	-0.743071	0.0712357	34.2945	14.2785	1.21419	2.54573e-06
ENSG00000026950	BTN3A1	9.24398	3.15651	3.92447	3.93328	-1.37404	0.202414	3.11602	1.06899	-0.698352	0.637135	1.77664	1.08051	1.22248	0.0295745	1.89461	2.03938	-2.20853	0.119882	1.57987	0.494671	-0.674175	0.144809	1.46985	1.77611	-1.1593	6.41861e-05	2.52469	0.944243	-2.20727	1.80019e-28	3.03958	2.7009	1.47185	0.0629882
ENSG00000027001	MIPEP	7.77629	6.46063	8.36356	3.53864	0.240911	0.874204	6.44217	4.50498	0.333001	0.665963	8.06786	2.47378	-0.810595	0.131534	7.61837	3.00167	-0.132967	0.959123	8.16092	2.74933	-2.36177	7.49988e-34	4.57527	2.93122	-0.297479	0.442185	10.3159	1.93725	0.646874	0.276528	6.12865	2.09708	-1.15681	2.24047e-07
ENSG00000027697	IFNGR1	108.832	19.1577	127.407	20.6139	0.368388	0.216178	109.471	15.237	-1.47401	0.140891	174.171	23.2766	-1.70303	8.99762e-18	106.959	17.1972	0.0601747	0.933879	102.29	8.8527	0.801264	0.179616	95.8192	20.6777	-2.06267	0.166845	81.6871	12.0357	0.119119	0.649658	69.7641	3.61524	-0.133565	0.681237
ENSG00000027847	B4GALT7	8.51223	3.68259	10.9584	1.77767	0.506289	0.647601	11.1108	2.77056	-0.0780379	0.966194	10.362	2.37322	0.915386	0.124364	14.2269	7.90207	0.69792	0.658053	5.68216	1.7767	0.0332303	0.924307	9.26639	1.51257	0.282921	0.787738	8.35859	1.02126	0.927667	0.0191144	7.17047	1.2884	-2.59342	0.00794983
ENSG00000027869	SH2D2A	6.21012	7.07885	7.72398	3.29513	0.545642	0.688351	7.59615	4.536	0.137782	0.735318	10.6072	1.67473	-0.0620932	0.845668	10.2177	4.48435	0.815122	0.662379	7.06628	2.86279	0.885091	0.0383715	6.81801	2.79151	-2.18373	0.049544	6.42847	2.2416	-0.472659	0.0308242	7.02842	2.17071	0.574567	0.303884
ENSG00000028116	VRK2	41.9962	6.04642	45.3987	8.39515	0.275138	0.600014	40.7926	7.50644	0.530615	0.626475	34.3419	4.30485	0.786641	0.069826	39.1612	13.2057	-0.119119	0.913742	54.0544	16.3199	-0.354459	0.114361	42.0782	3.99059	-0.435699	0.831661	54.7054	7.57896	0.230164	0.715268	47.2905	9.48121	-1.99737	0.00951375
ENSG00000028137	TNFRSF1B	8.36816	6.19909	19.7402	7.55688	1.20448	0.117478	17.9492	3.03446	0.419967	0.787404	19.1106	5.31219	-0.11823	0.685441	13.7079	7.79925	0.497497	0.790628	15.268	3.88153	0.337185	0.58195	12.9968	1.69291	-0.200969	0.694332	20.1952	7.00298	-0.254592	0.448899	14.5494	2.24583	-0.151643	0.908132
ENSG00000028203	VEZT	16.0324	14.6649	12.3869	4.2068	-0.323069	0.746627	16.0379	5.83006	0.105053	0.876482	8.40139	3.15752	0.200923	0.783328	15.242	11.0678	-0.0252688	0.989413	8.64783	1.99824	-0.0858049	0.830958	16.1573	4.97504	0.193577	0.926568	9.10219	1.34927	-0.0494895	0.884953	10.7557	5.61163	-0.544888	0.0103175
ENSG00000028277	POU2F2	342.313	110.819	233.836	77.0016	-0.461377	0.163296	153.056	15.9841	1.04894	0.171579	95.69	17.1284	-0.0552406	0.902478	164.503	27.9416	-1.0329	3.94305e-05	59.3532	8.01313	0.164185	0.608887	170.254	32.4817	0.137528	0.962202	67.0992	11.9252	2.4921	1.85197e-06	138.741	30.0387	-0.131917	0.915761
ENSG00000028310	BRD9	8.72825	6.85883	14.7652	3.33748	0.821943	0.356696	18.1356	6.84556	0.0505915	0.966658	14.7316	2.62959	0.402661	0.176929	6.68847	4.30333	-0.0918455	0.972201	13.5315	5.06527	2.08874	0.000837561	9.88834	3.8812	0.113207	0.903514	12.5877	3.35086	0.153762	0.750731	11.0367	2.88611	0.309045	0.815633
ENSG00000028528	SNX1	60.3301	16.1184	67.3072	12.5212	0.330651	0.436752	58.3274	9.01772	-1.06116	2.15751e-07	49.3731	1.28223	0.0376288	0.968806	57.2578	5.76332	0.0224644	0.980572	53.2374	6.86365	0.142784	0.771143	55.7698	9.16343	0.595262	0.639806	56.5205	3.68094	1.0117	0.0583437	68.9456	12.1484	0.331502	0.461819
ENSG00000028839	TBPL1	15.56	7.18482	25.3504	3.76253	0.762128	0.216462	28.0229	6.4136	1.16887	0.145093	24.1523	2.76672	0.138332	0.811116	27.4971	10.3423	0.690879	0.494654	25.2841	5.69279	0.801651	0.156321	12.5977	7.47253	-0.1044	0.95694	27.3545	4.19308	1.14856	0.0137331	21.5061	3.37031	0.761992	0.309326
ENSG00000029363	BCLAF1	82.8717	23.7487	62.4962	12.8672	-0.279307	0.512651	59.7011	13.3203	0.1151	0.83785	67.2967	9.18474	0.73459	0.231051	49.8557	8.88403	-0.583462	0.208995	56.8645	8.13645	1.12951	0.0168105	50.0865	10.6918	-0.97093	6.72657e-05	53.6223	6.66247	1.41853	2.3139e-05	57.6558	13.2708	-0.349263	0.67664
ENSG00000029364	SLC39A9	10.8384	7.5016	11.8405	5.70638	0.313302	0.802026	12.0068	4.92393	0.920463	0.115115	9.64405	3.05077	1.63665	0.000944227	8.9558	1.90649	-0.0287341	0.989139	11.2608	2.36855	0.888567	0.0125402	16.888	3.79125	0.156255	0.945404	10.444	2.02613	-1.47343	2.97086e-05	10.1377	6.65827	-1.22159	2.29663e-07
ENSG00000029639	TFB1M	33.4892	8.07352	32.2592	5.65101	0.0116047	0.989813	18.9046	5.44656	-0.336771	0.407088	30.3653	6.17729	0.350168	0.320263	36.4391	8.02961	0.238645	0.814266	29.8277	5.96977	-1.61436	5.04563e-06	36.6425	3.53464	-0.013508	0.991555	26.3723	4.79341	1.17572	0.0608947	34.2863	2.15986	0.297184	0.773677
ENSG00000029725	RABEP1	40.3043	6.17253	41.9464	7.09734	0.205339	0.721022	45.2877	6.19528	0.423539	0.712232	47.0362	3.51781	-1.07289	0.00727078	40.092	11.7989	0.0757554	0.950062	40.3483	5.21207	1.17373	0.0708928	40.6929	4.38071	-0.140847	0.934964	34.6705	4.22551	-0.235339	0.292535	42.9587	3.91656	0.390077	0.252193
ENSG00000029993	HMGB3	7.86079	7.91697	6.58866	2.43493	-0.0845758	0.959497	6.33113	5.04359	-0.748165	0.135989	6.97206	1.94673	-0.0924577	0.927225	8.86642	5.0569	0.311941	0.903687	28.1928	11.8855	-0.0867456	0.723639	9.47836	7.25482	-0.648413	0.100608	37.4193	5.07091	-0.142167	0.743431	24.403	7.73944	0.493835	0.43193
ENSG00000030066	NUP160	17.0875	8.3386	22.3197	4.02189	0.431704	0.562769	21.0818	3.24605	0.301196	0.557657	17.7805	6.73778	0.233863	0.308208	18.0995	9.43955	0.0253087	0.987838	17.1355	3.58932	0.0669834	0.884384	22.4111	7.34915	0.731725	0.514161	17.6356	3.24376	-0.876935	0.00389078	15.9882	0.458391	-0.505383	0.091803
ENSG00000030110	BAK1	9.67019	5.9446	9.63423	4.71751	0.176214	0.901788	12.3465	3.59239	-0.199607	0.906968	12.6337	2.51591	-0.000827625	0.998621	10.1934	4.9942	0.309353	0.891654	13.3444	3.29473	-1.13135	0.00034542	13.19	5.89638	0.14273	0.882458	15.8579	3.42821	1.03248	0.0255169	12.5265	2.4333	0.288672	0.793403
ENSG00000030419	IKZF2	11.961	5.04008	49.4984	11.5863	2.239	9.55747e-06	32.6183	10.7537	0.37632	0.626475	30.7671	8.59431	-1.01722	0.00683737	27.8635	19.8413	1.45301	0.0860445	21.8516	3.54485	0.838605	0.0928884	42.999	26.656	0.0965524	0.922733	22.1536	3.8216	0.0962465	0.885144	24.2824	9.25111	0.0729621	0.904564
ENSG00000030582	GRN	34.156	8.12655	41.707	13.0722	0.452598	0.40362	56.2652	16.4911	0.585456	0.567013	37.915	4.90094	0.671527	0.229627	48.6845	13.7839	0.547605	0.410435	53.7174	18.9668	0.0188008	0.980367	55.5683	17.9667	0.62147	0.734436	80.1078	25.7728	0.171217	0.764757	69.2942	17.4144	0.199104	0.675242
ENSG00000031003	FAM13B	23.0155	5.20805	17.0021	7.53211	-0.351145	0.679084	10.163	4.75612	1.64771	0.00474865	9.67204	2.22078	-0.0994114	0.903507	23.9528	5.01532	0.0318806	0.981596	6.97948	2.03127	0.236016	0.671923	20.0691	4.72287	0.276062	0.818541	7.64392	2.05756	-0.479939	0.425891	17.7675	5.92301	1.816	0.00840509
ENSG00000031691	CENPQ	6.73777	6.84801	6.88111	4.5506	0.10668	0.952023	5.03168	3.12008	0.881474	0.0334683	5.73666	2.33143	0.780625	0.139857	6.53994	3.2095	-0.116809	0.96696	13.2922	3.24102	-0.540099	0.389041	11.03	3.80751	0.391574	0.812785	13.8036	3.14928	0.84509	0.0188333	10.667	4.6244	-0.0524989	0.955545
ENSG00000031698	SARS1	80.656	17.0521	116.424	12.3196	0.654094	0.0104524	126.055	23.9041	-1.12293	0.0622797	83.8654	5.79041	-0.461459	0.568311	77.9665	21.9571	0.11409	0.898618	66.4792	6.06766	1.18279	0.000540254	62.4692	6.12508	1.85306	0.00708923	61.6486	5.84174	-0.315323	0.688275	60.6065	7.14045	0.500277	0.567658
ENSG00000031823	RANBP3	23.0682	6.44552	20.4708	6.46401	-0.0389132	0.967899	25.2845	9.03291	-0.306033	0.85888	20.3942	3.00396	1.38091	0.000174468	20.7963	9.67364	0.109666	0.940502	20.6093	3.62664	-0.217429	0.796087	22.0593	9.03576	0.750173	0.113598	18.348	3.59381	-0.514173	0.436584	24.3473	5.14194	1.24396	0.0496026
ENSG00000032219	ARID4A	33.4113	11.2995	19.6612	10.9245	-0.703038	0.240924	21.9758	7.12038	0.774407	0.0036731	14.893	4.3711	-0.562193	0.524683	18.0941	7.29179	-0.65715	0.425676	12.7338	2.43713	-0.856082	0.174708	22.5959	5.40361	-0.207078	0.856849	15.2971	2.52645	-0.268552	0.472851	19.5924	7.1148	1.21551	0.000192721
ENSG00000032389	EIPR1	10.9392	3.86941	8.52672	3.70996	-0.306507	0.7997	11.4893	2.96249	0.235833	0.773482	15.374	4.85612	-0.993634	0.170742	12.7474	5.37261	0.059253	0.977121	16.9428	3.45204	-0.275584	0.520878	13.9356	3.85584	0.706874	0.640948	20.1094	2.13783	-0.0747818	0.916265	11.8061	3.67175	-0.411763	0.481121
ENSG00000032444	PNPLA6	8.37234	3.8616	8.09701	4.96748	0.11698	0.936935	9.55431	3.44918	-0.399267	0.536963	7.03082	2.29999	-0.06653	0.892285	9.7322	5.3297	0.236818	0.913742	8.31144	2.20603	-0.373979	0.579521	8.61899	4.49693	-0.25603	0.604065	8.36061	0.808777	-0.0282898	0.946868	12.4498	6.28439	0.759813	0.471313
ENSG00000033011	ALG1	10.984	3.39257	12.7274	4.94322	0.176333	0.883452	12.2889	4.58045	0.173889	0.889286	18.8257	4.82128	-0.191756	0.821891	9.82099	4.06139	-0.117151	0.956343	12.1818	0.895169	-0.283846	0.465334	8.84811	2.89767	0.023887	0.990327	12.0227	2.11208	-1.40387	1.44746e-05	9.11268	4.47778	-0.283697	0.357913
ENSG00000033030	ZCCHC8	8.99679	3.20838	9.23533	4.69107	0.184464	0.893688	9.57083	5.44374	0.260001	0.845473	5.35792	3.46431	-0.343287	0.405594	4.39104	2.71984	-0.816662	0.658993	4.88147	1.29549	-1.0286	0.00447294	7.63776	3.15363	-0.419588	0.584386	5.69993	1.00244	-0.651244	0.163103	10.0323	5.30052	0.147869	0.831869
ENSG00000033050	ABCF2	20.9176	14.2544	44.6328	11.1919	1.29419	0.00560937	48.9498	9.7014	0.171966	0.890797	46.5919	8.39767	-0.667516	0.0827901	29.3488	12.006	0.714794	0.432505	40.6529	2.49152	-0.743813	0.12854	29.9032	10.8092	0.333616	0.819795	31.9164	4.29568	1.00631	4.80453e-11	31.4936	6.32452	-0.519883	0.304857
ENSG00000033100	CHPF2	5.83058	4.04227	6.07396	1.82472	0.212968	0.897766	5.84408	4.08914	0.275999	0.839711	3.60257	0.894063	0.0389063	0.95673	6.02836	4.10304	-0.236439	0.934259	4.36998	1.96187	0.109287	0.715436	4.7314	1.33449	0.275796	0.888164	4.19008	0.760794	-1.30625	0.0129078	6.74097	3.5501	0.29185	0.757688
ENSG00000033170	FUT8	8.14292	5.51883	4.03511	1.59556	-0.832142	0.493573	4.96618	2.57345	1.39606	0.0014289	3.45683	2.02231	-0.34493	0.085089	3.36343	3.13594	-0.987745	0.63064	4.37167	1.51622	-1.23705	0.0142506	5.73967	3.23727	-0.136877	0.947282	5.19326	1.78191	-0.632139	0.0493266	5.92239	1.53141	0.393492	0.690955
ENSG00000033178	UBA6	23.8054	10.9758	30.2254	10.445	0.376476	0.579115	24.5241	9.04003	0.109227	0.95405	20.7948	2.09853	-1.17176	0.0401201	34.5199	10.9379	0.584397	0.486141	18.0335	6.40795	-0.93425	0.00565668	48.2589	25.9849	-0.216044	0.920727	18.5987	2.43724	0.502798	0.305263	22.8763	6.27509	-0.0594693	0.959564
ENSG00000033627	ATP6V0A1	7.92272	2.18885	6.26232	3.22673	-0.226854	0.882551	10.8007	5.07132	-0.639292	0.620449	6.23432	2.53731	-1.02631	0.00563692	9.84702	4.68244	0.303954	0.897555	5.82071	2.16389	0.539624	0.299038	6.35358	1.5452	0.639654	0.422408	6.66929	1.42886	0.363064	0.204715	9.29496	1.68325	0.0489356	0.968214
ENSG00000033800	PIAS1	26.983	14.4978	28.0001	10.7424	0.181858	0.829376	28.4824	5.15008	0.129652	0.890589	18.7763	3.61807	0.439241	0.460995	22.8322	10.7899	-0.0620773	0.966371	18.9831	3.45159	0.29021	0.37224	26.9527	3.3443	-0.183653	0.948577	23.6743	4.81556	-1.64968	8.43893e-05	25.4389	6.07793	0.687056	0.184166
ENSG00000033867	SLC4A7	26.3435	10.8259	17.9618	6.15484	-0.480068	0.463782	19.2332	3.60884	0.555626	0.622764	14.6106	3.59183	0.118916	0.734314	7.42819	4.83932	-1.48633	0.0429955	11.5589	2.40783	-1.51336	0.00186542	10.4051	7.59327	-0.211502	0.926793	8.92105	2.17337	0.695077	0.00270111	9.69095	5.6623	0.13394	0.933291
ENSG00000034152	MAP2K3	13.1773	7.12135	6.42959	3.598	-0.805576	0.379002	6.41848	3.62967	0.165708	0.835742	12.5249	3.1439	-0.973063	0.0731303	8.07191	3.38397	-0.736779	0.618902	6.52799	1.5717	1.12591	1.13622e-06	11.2372	10.8653	0.92178	0.205177	7.48326	1.14782	-0.791937	0.132188	7.23736	1.88179	-0.27232	0.812987
ENSG00000034510	TMSB10	999.628	163.475	499.518	70.7647	-0.883238	1.57297e-09	726.017	162.96	-0.332347	0.635516	697.621	145.045	0.898377	4.71702e-05	651.729	143.44	-0.567209	0.00554506	947.16	275.356	-1.17564	0.0269127	705.109	114.225	-0.266187	0.8981	1799.59	291.955	3.67905	0.000417273	876.035	134.194	0.0217929	0.978726
ENSG00000034533	ASTE1	11.6536	4.72192	5.49222	2.50284	-0.978284	0.287782	6.4232	2.41044	-0.880395	0.330958	4.7521	1.21903	-1.15442	0.0539818	7.35164	3.02634	-0.595461	0.718189	4.04238	1.199	3.50269	0.0010467	4.90024	3.54804	0.00758051	0.995611	4.39281	1.89313	-0.262848	0.586179	6.33611	1.14755	0.327616	0.756229
ENSG00000034677	RNF19A	26.3179	7.70997	16.353	4.58026	-0.624164	0.295126	18.5616	3.46785	-0.344343	0.160593	12.0214	3.22583	0.254273	0.641562	13.7425	10.6563	-0.885695	0.302416	11.6608	2.35689	-0.168891	0.747953	14.2013	4.43466	-1.19295	0.105685	15.1345	1.55531	0.409302	0.256294	17.6417	3.94375	0.0627532	0.935485
ENSG00000034693	PEX3	12.3486	4.25153	10.0973	4.36652	-0.033468	0.982039	12.574	4.713	-0.769963	0.428293	13.7575	3.397	0.682681	0.101308	11.8331	10.8719	0.0172055	0.993476	15.4301	3.13371	0.454614	0.216296	9.13409	1.07368	-0.489721	0.766343	14.8803	1.08311	0.0727686	0.802645	8.91759	2.96334	-1.65599	0.000313914
ENSG00000034713	GABARAPL2	48.0577	11.8458	35.8609	7.22121	-0.300818	0.557676	51.4443	13.9266	-0.37965	0.572809	44.2704	8.69509	-0.983853	0.000205951	59.8735	7.38559	0.361174	0.593695	50.1455	11.2505	-0.389704	0.129319	57.9509	23.8138	-0.454836	0.0229298	54.7687	9.41566	1.43232	5.60917e-05	51.7369	11.4805	-0.653583	0.364129
ENSG00000035115	SH3YL1	15.9646	16.4082	8.11574	4.60309	-0.783089	0.429395	7.65144	2.47178	0.20758	0.860186	7.72052	2.54208	0.550268	0.156831	7.43923	3.18992	-1.29808	0.295718	4.96279	1.36023	1.08511	0.0938029	9.06643	5.22426	-0.879869	0.467988	4.53872	0.620392	-0.408082	0.354592	5.40227	4.0811	-0.104646	0.689919
ENSG00000035141	FAM136A	69.5564	21.0027	87.5231	13.5258	0.405405	0.268165	73.6444	11.3024	0.236188	0.667668	120.141	15.8824	-0.648312	0.187251	107.738	8.14734	0.666865	0.0625666	138.779	21.0474	-0.330923	0.513171	106.933	33.7459	-0.706471	0.329008	104.348	14.9784	-0.882114	0.00785385	82.429	11.6738	-0.85388	0.229894
ENSG00000035403	VCL	11.1732	5.09754	8.13352	4.75986	-0.375301	0.752451	5.92804	3.02655	-0.96202	0.257996	4.03514	0.724136	-0.847598	0.0108125	8.28997	3.8918	-0.328648	0.879251	3.87283	1.15705	-0.965834	0.00158848	7.43942	4.26809	-0.378165	0.790398	5.37168	0.977106	0.0777018	0.894082	9.11094	3.25901	-0.57907	0.226307
ENSG00000035681	NSMAF	15.0568	5.50191	21.5023	4.54101	0.584854	0.413142	21.1972	3.35817	0.153077	0.759037	15.7618	3.2934	0.467763	0.406886	18.6933	11.8636	0.276816	0.870497	11.7976	2.17009	0.0914018	0.875911	22.6024	8.96892	0.190543	0.826785	11.6451	2.19397	0.394009	0.246704	16.8115	2.53728	-0.219752	0.818687
ENSG00000035687	ADSS2	21.5743	8.44859	25.5087	6.93851	0.30163	0.681124	27.9048	12.1023	-0.731411	0.496025	30.6183	9.03093	0.878615	0.0054527	23.0103	9.76191	0.301818	0.814946	26.9827	2.76724	0.644438	0.0489817	20.9286	12.4723	-1.06335	0.348164	26.4122	1.53476	-0.52635	0.399386	21.0571	5.43333	0.135523	0.783453
ENSG00000035720	STAP1	55.1349	10.5344	20.9501	8.6699	-1.40195	7.29316e-05	27.6122	6.96729	0.586997	0.41258	24.7294	6.88158	-0.80182	0.269329	30.1123	7.03531	-0.872679	0.0766289	37.5542	4.30868	-0.771069	0.20708	32.0151	9.88426	0.636229	0.106143	53.1945	6.11765	-0.108374	0.910216	40.3313	8.92152	-1.34134	0.0701002
ENSG00000035928	RFC1	29.3306	4.94187	19.0647	7.40234	-0.550581	0.35971	35.6559	12.5552	0.471922	0.516266	37.3891	11.9146	-0.0560499	0.964359	20.555	4.79364	-0.490359	0.60051	54.4632	37.6842	0.0541156	0.962094	25.4836	4.41343	-0.234267	0.8999	71.3161	23.8729	0.955632	0.0428994	32.1551	6.82078	0.323581	0.352766
ENSG00000036054	TBC1D23	17.8796	8.18755	16.4478	6.20557	0.116047	0.913458	19.0181	4.45936	-0.881899	0.0166375	9.62218	1.35662	1.46738	0.00220287	17.6733	8.0347	0.13271	0.936295	12.2474	3.96963	1.24762	0.00749361	15.36	4.83609	0.47252	0.655644	11.0944	1.38899	-0.0027681	0.996892	14.6884	2.61357	-0.0962794	0.937336
ENSG00000036257	CUL3	34.3431	10.4863	27.0973	9.51995	-0.224425	0.741647	19.5774	6.79129	0.407651	0.504666	15.9924	3.49489	0.0755253	0.929963	33.7136	7.69856	0.0977177	0.934227	15.7205	3.24734	0.0925133	0.89404	33.9646	15.0732	-0.00187781	0.998444	16.7803	4.66388	1.11271	0.151278	25.5206	2.42431	3.25693	0.00851142
ENSG00000036549	ZZZ3	11.9564	4.9412	18.8958	5.72577	0.761491	0.317755	13.9091	5.39326	0.288364	0.750885	14.5698	3.56285	-1.90985	2.2159e-10	14.6629	6.70161	0.340896	0.838993	11.3867	1.45527	1.01489	0.186976	10.8769	7.29872	-0.611709	0.218338	12.0706	2.80319	-2.37473	5.23665e-37	9.60738	3.30293	0.212187	0.789072
ENSG00000037474	NSUN2	28.5279	9.88223	42.3315	6.59325	0.652722	0.158249	38.6723	10.8291	-0.670029	0.220087	46.3937	5.93148	-0.29084	0.24396	28.1419	10.8652	0.07582	0.95549	38.1797	7.36724	-2.39173	4.24789e-35	34.1701	4.23615	-0.121425	0.91531	33.3858	5.55319	-0.360404	0.133612	24.907	4.58553	-0.0364146	0.964772
ENSG00000037637	FBXO42	8.64507	4.02545	5.18446	1.81596	-0.503818	0.69302	7.41134	2.40622	0.283204	0.793387	3.84745	2.06488	-0.408765	0.557539	5.38731	3.57308	-0.412942	0.867742	4.39541	1.04477	-0.316065	0.18505	4.17866	2.83615	0.0943736	0.95694	4.86173	1.22672	-1.08692	0.0477325	6.43763	1.58106	-0.31373	0.440516
ENSG00000037757	MRI1	5.3502	6.28094	4.94049	6.9432	-0.103378	0.965132	3.06729	0.857644	0.578205	0.270859	3.55186	1.72939	0.38912	0.673446	2.54078	2.34727	0.822615	0.47685	4.06501	2.47686	-0.814317	0.164539	6.15684	3.89973	0.0228981	0.988195	3.73949	1.39141	0.11731	0.885183	2.99495	2.59539	0.27665	0.595674
ENSG00000037897	METTL1	10.3666	5.48197	32.0002	7.48833	1.63135	0.00429573	24.5074	8.17587	-0.0292017	0.984553	27.2521	4.8865	0.995547	0.000786834	17.86	5.40924	-0.269061	0.90725	23.8252	2.97585	0.0252577	0.978198	16.2677	5.20094	0.174257	0.92758	19.2071	2.26579	1.26614	0.000204516	15.9041	3.91998	-0.0718804	0.940751
ENSG00000038002	AGA	10.0531	6.80942	6.66202	4.62615	-0.323628	0.812164	7.91404	3.46203	-0.47539	0.80185	9.37468	3.50098	0.525378	0.159441	8.48698	6.61432	0.406585	0.898618	8.68201	1.72754	0.991173	0.00113989	7.38317	1.66105	0.267051	0.756197	8.85767	1.04014	-0.0241575	0.955167	8.34805	2.85071	-0.318887	0.504392
ENSG00000038210	PI4K2B	4.72484	4.78885	5.62087	3.83926	0.481803	0.78788	3.97288	3.33348	1.31326	0.044082	3.08401	1.5585	-0.73546	0.404693	4.89444	3.53421	-0.995636	0.00405318	8.05489	0.544394	0.208041	0.596519	8.50372	2.60837	-0.756172	0.628246	8.88036	2.73519	-0.70301	0.260931	6.7576	4.95827	-0.163709	0.867537
ENSG00000038219	BOD1L1	85.9426	14.1878	54.792	26.058	-0.60494	0.111847	34.8655	7.15473	-0.187392	0.895124	20.5661	7.47981	0.147905	0.807254	42.0497	12.99	-0.509158	0.266131	14.7181	2.02101	-0.722708	0.283961	33.5451	8.86441	0.112241	0.975118	15.1439	2.22594	0.160787	0.747762	31.6629	7.97242	-0.172487	0.777527
ENSG00000038274	MAT2B	85.5391	17.5822	73.5097	14.5574	-0.0493047	0.92776	85.2986	19.553	-0.192562	0.934312	61.7303	8.63212	-0.467339	0.432583	55.5556	8.91344	-0.273114	0.909939	60.2777	7.05815	0.159707	0.71729	68.1288	14.443	0.717431	0.505737	58.622	10.4008	-0.651196	0.206531	65.8186	8.37713	-0.207483	0.858346
ENSG00000038382	TRIO	9.9701	4.10146	10.8257	2.92376	0.279234	0.815876	8.41038	4.38878	-1.17747	1.61916e-05	6.40271	1.26786	-0.0452112	0.954271	8.24517	5.86375	0.2144	0.936144	5.24693	2.40354	-0.404199	0.47137	8.55247	4.5109	-0.211929	0.914523	4.2315	1.18784	1.28093	0.00523928	5.41466	3.12068	-0.432796	0.791315
ENSG00000038532	CLEC16A	6.13467	5.35369	12.195	2.79111	1.10847	0.261333	7.32528	4.13758	0.131855	0.786214	6.52162	3.08266	-0.421304	0.505071	6.08334	3.8032	0.172684	0.891654	4.99134	1.64665	1.07671	0.0218424	5.4767	4.85339	1.12548	0.463388	5.61892	1.11182	0.547545	0.265897	3.64787	2.14623	0.581255	0.443465
ENSG00000039068	CDH1	31.717	11.1617	36.6045	8.50675	0.368396	0.519705	48.4889	7.92638	-0.0749842	0.959826	53.9047	7.60371	0.157799	0.784466	35.9632	9.48004	-0.254162	0.848914	53.7878	8.50574	0.0479865	0.944021	41.0224	5.31386	-1.34184	2.76522e-06	67.3338	18.5839	-0.252984	0.59132	44.236	13.2788	-0.0174978	0.988649
ENSG00000039123	MTREX	24.2491	11.1028	31.4365	6.8471	0.393136	0.52828	26.9661	4.28767	0.401063	0.79189	32.0691	4.59574	0.828637	2.79738e-07	20.5945	2.6614	-1.41342	0.456047	26.4604	2.49611	0.0228463	0.968654	17.9019	5.17468	-0.280699	0.581463	22.746	3.09614	0.984303	6.59519e-10	21.0629	3.37195	0.837789	0.520659
ENSG00000039319	ZFYVE16	8.73334	8.93876	6.65957	2.3446	-0.218759	0.887088	8.82474	4.23475	0.76203	0.069346	4.4614	3.09444	-0.0232532	0.972166	2.77615	2.60938	-0.324028	0.818386	4.89388	2.23666	-0.510931	0.541575	4.15655	2.84602	-0.307256	0.867527	4.65595	1.56338	-0.419393	0.378669	6.21915	1.42593	-1.36941	1.16518e-07
ENSG00000039523	RIPOR1	20.3465	8.98733	22.7783	12.6082	0.139983	0.889564	25.0862	11.0336	0.204219	0.788421	20.6431	8.35334	-0.690275	0.0977041	17.6283	9.3943	-0.203694	0.922845	21.0737	1.97327	1.00578	1.76222e-08	24.4779	10.7261	-0.123739	0.967212	21.2248	6.62131	-0.195521	0.690095	21.6794	10.6192	-0.239035	0.466747
ENSG00000039650	PNKP	11.705	7.55816	8.46286	2.78425	-0.359954	0.742061	15.231	4.29877	0.21958	0.886015	7.99732	1.43514	0.37822	0.688889	8.68491	6.85129	-0.554842	0.765458	7.73493	2.73485	-0.208421	0.686938	7.72407	3.5209	0.449667	0.493082	6.75663	2.01967	0.352205	0.644934	8.27707	1.30897	-0.570958	0.532722
ENSG00000040275	SPDL1	10.782	5.70051	6.78365	2.50351	-0.520839	0.641816	7.29521	2.05154	0.35196	0.651133	9.98156	2.18688	0.0289697	0.960824	6.18677	4.42825	-0.544592	0.762643	20.2246	2.43884	-0.932223	0.0133837	10.2834	5.39868	-0.389866	0.673041	24.2439	3.7793	-0.0530754	0.912753	14.1804	4.18816	-0.370591	0.783523
ENSG00000040341	STAU2	11.6583	8.88362	7.03201	1.7057	-0.586101	0.574821	7.30388	1.59116	0.401752	0.682569	7.48169	1.67266	1.4046	0.0264704	7.51834	2.987	0.433275	0.732427	10.5936	2.18763	0.290371	0.728451	17.1426	8.1216	-0.808011	0.637465	15.7141	2.14423	1.33717	0.0263827	13.1985	6.34652	0.687766	0.09499
ENSG00000040633	PHF23	16.3159	6.28135	17.9033	4.0265	0.293463	0.741785	20.2064	5.0562	-0.451676	0.689566	15.044	2.77894	-0.481109	0.36299	19.5772	2.69717	0.442085	0.0972926	13.9034	3.81058	-0.200158	0.649304	22.015	5.85998	0.23317	0.844676	11.6935	0.807285	-1.13089	0.00403971	14.953	4.55765	-0.142076	0.835134
ENSG00000041357	PSMA4	260.9	25.987	346.311	38.9363	0.548713	0.00127583	345.396	51.0446	-0.574649	0.581821	408.132	63.7647	-0.309083	0.7433	342.638	64.2447	-0.780773	0.579375	457.519	78.4466	1.61858	0.00572277	294.38	47.0591	-0.695901	0.573577	459.195	71.5968	-0.507677	0.500121	312.678	18.3783	-0.344763	0.757146
ENSG00000041802	LSG1	15.9984	7.21339	15.851	6.0789	0.0951154	0.931042	18.7398	5.80365	0.502518	0.511471	12.9481	4.29512	-2.13758	1.80312e-19	7.10298	5.52521	-0.00404778	0.998641	11.4328	2.51544	-0.962272	0.030429	7.51434	4.24022	0.141833	0.947282	10.1539	2.61403	-1.00656	5.55317e-08	9.46904	1.74193	0.251645	0.744269
ENSG00000041982	TNC	25.8197	9.18221	13.0277	6.86814	-0.750958	0.260811	15.785	6.70394	0.530121	0.00467437	13.7426	3.84535	0.328549	0.215362	25.719	11.8365	-0.567472	0.630298	11.3209	1.96443	-0.630552	0.410587	18.0097	5.13785	0.399168	0.776883	19.322	5.85436	0.955455	7.23479e-07	15.1471	9.19275	-0.511374	0.514977
ENSG00000041988	THAP3	4.466	5.96631	4.98356	2.20047	0.0281116	0.989824	7.31103	3.09701	0.400454	0.635516	6.71904	2.40337	-3.2583	2.9974e-20	2.60785	2.35226	0.54225	0.813678	5.6393	1.94449	-1.66234	5.93848e-18	6.8584	4.98564	0.473124	0.642129	6.62506	0.830016	-4.93434	4.96589e-89	4.45314	3.03375	0.559434	0.470741
ENSG00000042088	TDP1	20.1961	8.84908	17.323	6.78555	-0.12503	0.902946	19.4783	8.84916	-0.522005	0.464805	18.24	2.70515	-0.100168	0.832198	14.0154	3.93009	-0.84706	0.506302	15.357	1.97114	0.743527	0.00211211	11.6203	3.39644	0.249597	0.42416	16.8359	3.73107	-0.0454144	0.906571	11.617	3.31129	0.374675	0.681335
ENSG00000042286	AIFM2	7.50907	7.15454	8.25273	3.24445	0.323368	0.828172	10.8341	4.90157	0.518974	0.739314	15.6111	1.97953	-0.35929	0.617459	8.19621	5.75541	-0.0351081	0.989945	17.7515	2.30697	-4.26138	4.94611e-65	10.0823	2.85761	-0.861308	0.43187	14.8498	2.97091	-0.189522	0.762185	12.8595	5.50407	0.143809	0.871525
ENSG00000042429	MED17	19.5669	14.0117	17.6236	7.07546	0.0645642	0.954583	14.9256	4.15633	0.078837	0.942018	11.3373	2.34664	2.16815	0.040749	8.82378	4.09653	-0.797399	0.0299811	7.97029	2.50142	-0.200441	0.594213	8.66117	3.80895	-0.494632	0.57731	7.19113	0.563804	2.10358	0.0357052	7.94466	1.80882	-0.0295678	0.986659
ENSG00000042445	RETSAT	5.72514	3.92006	3.14326	0.743494	-0.771185	0.60224	2.71061	1.77478	0.769169	0.501213	3.92718	1.37526	-0.72845	0.151646	4.81162	2.97263	0.0288491	0.978018	2.98198	1.32911	-0.261955	0.668929	4.4947	2.54578	0.159674	0.959331	3.57267	0.872079	-0.259038	0.575447	5.31062	1.98403	0.378743	0.0174335
ENSG00000042493	CAPG	86.0442	15.1815	28.5387	13.2645	-1.56358	5.35146e-07	31.6292	10.1987	-0.12424	0.909393	18.3602	5.12592	-0.851191	0.29796	47.7839	12.8045	-2.81754	4.67666e-12	23.7988	3.04299	2.31889	0.0220795	82.7504	7.71924	-0.692389	0.422408	38.622	4.46644	-1.22107	0.0755101	85.2385	25.1783	-0.703853	0.260846
ENSG00000042753	AP2S1	66.8821	19.7988	45.6007	6.40189	-0.430719	0.267191	67.7301	11.2698	-1.07539	0.458894	74.983	9.38976	0.592423	0.000288022	71.5134	28.3816	0.305785	0.768462	97.1863	16.4174	-0.597994	0.156659	63.9249	7.507	0.738225	0.613893	116.4	7.39568	0.388399	0.0403337	73.5847	12.3488	-0.422125	0.560547
ENSG00000042980	ADAM28	80.9544	15.7391	19.0424	8.23409	-1.98659	6.17597e-10	23.411	9.8698	-1.33067	6.99549e-06	8.1218	4.08581	3.77744	0.000500708	12.3752	7.69708	-0.248009	0.90725	4.22846	1.04224	-0.982621	0.161245	8.68638	6.15025	-0.917045	0.361808	2.37701	0.727605	3.18507	0.00275809	9.81981	2.38709	0.0202968	0.990411
ENSG00000043093	DCUN1D1	31.7324	17.0738	24.17	11.0371	-0.262096	0.753526	18.6667	5.98085	0.131176	0.802485	25.5844	5.16594	-0.933856	0.00161054	37.5213	6.20302	1.85204	0.388103	24.0986	3.83904	0.701266	0.000299736	43.9305	11.0693	-0.127835	0.966653	26.872	2.92648	-1.36406	2.31213e-10	35.6503	12.8186	-0.644431	0.264385
ENSG00000043143	JADE2	9.78126	3.50225	8.77821	4.7676	-0.226908	0.872443	7.25533	2.563	-1.65545	1.33138e-07	6.75477	2.79963	-0.845447	0.244756	8.74296	1.62382	0.29211	0.836273	7.87853	2.2379	3.22741	0.00290439	9.29965	4.33538	-0.00940817	0.993034	8.00546	2.00011	-1.13139	0.0473097	9.10664	2.67269	1.05991	0.234468
ENSG00000043514	TRIT1	1.85854	2.99143	10.1529	2.57258	2.30388	0.0803348	8.03799	1.44174	-0.596061	0.324196	8.88924	1.57777	-1.39069	0.0367019	7.93617	7.34842	-0.414281	0.884624	9.01598	3.02775	-1.51957	1.65068e-11	7.06692	5.17716	-0.0381387	0.96902	8.34409	1.5527	-1.35657	0.0143381	7.52849	4.53473	-1.09891	0.0651852
ENSG00000044115	CTNNA1	17.3654	6.19184	12.305	7.44419	-0.532503	0.554459	12.9962	2.23902	-0.347615	0.779706	8.91392	3.3314	0.0499278	0.933455	20.7856	8.22114	-0.272883	0.593941	10.2665	1.47308	-1.4483	0.0160828	27.801	4.88779	-2.81757	2.12224e-15	13.2844	2.55446	-0.39231	0.360702	22.7832	3.17022	-0.0557224	0.97158
ENSG00000044446	PHKA2	6.69468	7.04494	3.08179	1.0544	-0.961456	0.479398	5.64699	1.60515	2.00209	0.159344	3.65367	2.1187	0.0800685	0.905349	4.35372	2.61807	-1.09286	0.00797503	3.2397	1.84153	-1.65339	0.00405465	4.20545	1.55837	0.664463	0.255203	2.40341	1.09212	0.00940831	0.986669	3.83964	0.715179	0.13722	0.756738
ENSG00000044574	HSPA5	124.13	11.4911	127.091	34.1198	0.181583	0.665119	107.799	16.8439	-0.31598	0.728627	166.085	12.4491	-0.0897754	0.821891	92.2827	18.9787	0.211579	0.924588	177.882	26.417	-0.423617	0.336164	110.887	13.4662	-0.13493	0.950457	144.334	18.4814	-0.226609	0.474669	132.977	6.3542	0.27024	0.47802
ENSG00000046647	GEMIN8	0.871641	1.94905	8.99187	1.1675	3.22422	0.0157999	11.5002	3.92605	-0.0848775	0.962371	12.2694	3.19561	-2.31288	1.56181e-08	6.31224	3.92042	-0.908553	0.614016	7.98803	2.30163	0.0267291	0.965783	6.05053	2.37315	1.5887	0.439246	8.41692	1.7895	-1.94233	1.24174e-08	8.07876	2.89139	-2.97734	2.25279e-30
ENSG00000046651	OFD1	76.5076	22.4944	44.7269	8.91527	-0.665087	0.0446829	44.9068	14.2649	-0.0707815	0.874715	37.1225	13.1099	-1.38391	0.00775202	30.6791	12.1783	-0.254587	0.884558	23.0844	4.01403	-0.0639242	0.866537	46.7665	8.9388	0.754231	0.280906	27.1307	4.94428	-1.74115	3.12299e-05	53.6155	8.04422	0.172631	0.783318
ENSG00000046653	GPM6B	7.68117	5.61808	9.39352	1.62723	0.252355	0.850108	7.51474	6.06249	3.55944	0.00549325	4.69231	2.47989	0.617458	0.0287304	8.93092	2.35799	0.0225447	0.990325	2.80466	1.40016	-2.26474	1.07316e-08	9.32961	6.21306	-0.570355	0.77885	3.69481	0.874966	0.438943	0.0583447	11.4827	7.32219	0.0285398	0.978726
ENSG00000047056	WDR37	8.60594	3.9737	4.51931	1.51647	-0.889125	0.424722	2.86871	2.29239	-0.647204	0.0808537	2.74869	1.46	-1.04624	0.00532763	4.77791	1.08306	0.208721	0.847076	2.38246	0.797524	-1.63805	0.000216626	2.82275	1.74816	-0.0585724	0.931237	3.20451	0.807744	-0.91026	0.00596832	4.00256	2.72896	1.61663	0.256109
ENSG00000047188	YTHDC2	17.0664	11.4838	19.8348	6.9296	0.215533	0.81907	22.8621	5.57874	-0.00740049	0.996255	16.6344	2.25464	-0.315721	0.604056	15.1195	5.44805	-0.802428	0.383831	11.5115	1.59045	0.337378	0.336164	17.1498	5.18127	-0.732589	0.0345616	12.4984	2.06849	-0.172257	0.751153	12.3526	6.90418	0.464767	0.435575
ENSG00000047249	ATP6V1H	13.784	6.17521	12.1717	5.06527	-0.013746	0.991688	13.825	7.33318	-1.55645	0.149036	12.3086	2.58683	-0.139011	0.840071	14.4683	4.88799	-1.20235	0.279731	11.905	1.4814	-0.874928	0.0164725	10.6964	3.94896	0.306936	0.870683	11.9624	2.87922	-0.528031	0.309126	12.533	2.49365	-0.737342	0.490869
ENSG00000047315	POLR2B	37.1404	14.5808	31.7802	5.8339	-0.0610705	0.934725	31.5553	7.74031	0.435607	0.568068	30.8898	2.8688	0.140355	0.829769	38.113	8.65391	0.155691	0.817506	31.289	5.72071	-0.1001	0.862013	36.7246	3.07736	-1.29224	0.31636	28.0795	3.03319	-1.16157	0.00709723	33.0811	3.6777	0.219493	0.371744
ENSG00000047346	FAM214A	26.2339	11.2426	9.75507	3.29099	-1.30226	0.0219209	7.24511	3.06244	0.138392	0.914367	4.78027	1.99511	0.365665	0.484836	14.4918	7.77079	-1.1442	0.148517	5.32021	2.52225	-0.282914	0.621702	11.6518	5.23716	0.110558	0.949197	6.11882	1.27411	0.0598145	0.904666	13.4895	5.89489	2.92678	0.024914
ENSG00000047365	ARAP2	15.1575	6.90872	7.00447	3.09801	-1.05678	0.167942	6.98335	2.68812	-0.104359	0.892008	5.13679	2.04021	0.146501	0.800167	6.30732	2.47515	-0.153844	0.935726	4.01422	1.8921	-0.934316	0.0573625	7.84204	5.00931	-0.168609	0.923628	3.91195	1.21403	-0.422567	0.324668	6.07639	1.43835	-0.480118	0.113578
ENSG00000047410	TPR	94.0012	28.1811	98.9817	11.6304	0.148964	0.715417	129.91	29.2807	-1.70821	0.00294349	131.347	36.3032	-1.3725	0.00347388	99.9367	10.428	-0.835571	0.593941	105.503	36.1468	0.0916635	0.862576	88.535	12.0074	0.0878923	0.937453	117.108	22.4312	-0.774299	0.0561266	98.4841	17.3287	0.27273	0.826114
ENSG00000047579	DTNBP1	25.0637	8.12773	13.2979	5.07234	-0.853765	0.162539	17.0791	6.56148	-0.995328	0.201941	11.9172	2.61015	-1.50777	2.26029e-08	12.7554	8.92985	-0.466496	0.761302	11.7298	3.44521	-0.324145	0.480079	12.3976	4.6	-0.89438	0.218338	12.4865	2.52677	-1.53929	9.62e-12	15.3658	3.45811	-1.18395	0.179369
ENSG00000047621	C12orf4	13.0579	8.63937	8.45375	2.22466	-0.513477	0.601918	7.52548	5.0586	0.56748	0.0643173	9.29352	1.78444	1.43912	2.04312e-14	11.9721	3.59761	0.300596	0.839893	11.3879	2.00529	-1.35415	0.00161726	12.1132	4.95006	-1.33125	0.131904	10.6755	1.58839	0.814025	9.23929e-06	15.3477	3.1428	-0.274097	0.744808
ENSG00000047634	SCML1	11.2703	4.28955	7.90839	2.25499	-0.405708	0.708309	4.28119	2.68357	-0.493964	0.46835	9.18595	1.92771	-1.0545	0.013056	7.01124	4.35441	-0.00850511	0.996633	8.65362	1.40881	-1.73063	1.62465e-11	5.93991	3.12493	0.00035982	0.999796	7.14155	1.36275	-0.53024	0.155716	5.36532	1.8244	-0.0719544	0.946067
ENSG00000047644	WWC3	16.3262	12.3165	22.8723	7.07993	0.606215	0.405949	16.5672	6.97882	-0.650024	0.53084	15.131	5.56523	-0.163004	0.781214	12.0834	5.76907	-1.26305	0.225235	7.0777	2.4968	1.34782	5.55464e-13	5.7884	0.640614	-1.12261	0.0672284	6.15995	1.34983	-0.603065	0.152	3.33627	1.35123	-0.0661725	0.916355
ENSG00000047849	MAP4	17.2053	6.01459	18.1237	5.77026	0.194185	0.843606	16.0332	5.98674	-1.26436	0.173157	17.8316	5.20855	-1.23141	0.0160761	19.0108	7.11001	-1.35447	0.00546862	14.6492	3.22196	-0.803997	0.0311783	19.2997	4.77778	0.124033	0.949813	15.0168	1.57777	1.47699	0.00365286	20.0003	6.42403	-1.03038	0.0334474
ENSG00000047932	GOPC	18.5435	11.9441	15.3861	4.74206	-0.186853	0.851428	19.392	3.04534	0.212646	0.843961	18.2414	5.68478	-0.972021	0.000314822	19.6257	8.14527	0.520621	0.177349	13.5635	3.46438	-0.510012	0.254587	13.4864	3.43786	-1.01485	0.375054	12.6064	2.57174	-1.1229	1.24738e-06	11.9297	4.64355	-1.148	0.0479564
ENSG00000048028	USP28	16.5511	9.83722	10.1544	3.65594	-0.650692	0.424722	7.58858	2.41186	0.100235	0.927721	5.64967	1.64825	0.790634	0.00176412	6.8641	1.78141	-0.174389	0.908926	5.2513	1.4341	-0.0269168	0.965172	5.82189	4.33399	-1.40173	0.0861896	8.92044	1.08706	0.65618	0.00399024	6.6212	1.91085	0.150768	0.704164
ENSG00000048052	HDAC9	46.5687	11.3988	47.547	4.43549	0.0907274	0.883217	45.9121	9.44403	0.143145	0.883898	15.1754	1.93427	-0.438327	0.137137	16.0258	6.74372	0.270755	0.860813	13.3618	2.12704	-1.32087	3.19175e-08	13.6332	3.72255	0.413132	0.692506	15.127	0.619574	-0.870507	0.00093733	10.2725	3.93426	-0.748708	0.112195
ENSG00000048162	NOP16	90.7449	16.7084	168.211	28.3628	1.03349	8.60702e-06	154.483	22.9709	-0.993312	0.184164	218.012	25.7437	0.429398	0.645721	121.461	26.2976	-0.510039	0.749953	203.683	18.8152	1.01741	0.000920728	98.5587	15.7159	-0.504991	0.630092	143.16	12.1293	-0.0133277	0.987993	97.4514	12.1771	0.238039	0.781946
ENSG00000048392	RRM2B	21.8953	9.06574	11.3329	2.7971	-0.874357	0.157481	12.0293	2.50459	0.0629837	0.926968	9.66833	2.89051	-0.675653	0.0188137	20.6392	6.71645	-1.33698	0.00330503	11.321	1.78238	-0.861529	0.000574967	26.772	17.0855	-1.78551	0.0263554	13.8302	2.04426	0.00842975	0.977087	18.8183	5.09517	-0.924155	0.209047
ENSG00000048405	ZNF800	16.1458	4.27425	18.4013	3.15913	0.279398	0.744461	18.8926	4.30708	0.886133	0.000178196	13.4247	2.9016	0.242099	0.568996	19.6094	4.52775	0.376073	0.570913	10.426	2.47521	-0.35548	0.690835	16.6049	6.06832	-1.77479	9.41277e-06	9.50021	1.15539	-0.1103	0.796627	14.9194	4.23461	-2.2679	0.0001498
ENSG00000048462	TNFRSF17	14.3213	5.28457	4.73492	2.90534	-1.44738	0.0691429	4.27801	2.06689	-0.765205	0.229834	5.45077	1.34269	1.03566	0.0384231	10.1521	5.48914	-0.439306	0.512066	11.9752	1.52758	-0.264272	0.410938	9.18879	6.77349	0.247005	0.603446	35.3671	16.2576	0.849087	0.0967271	13.0929	2.38672	0.2471	0.744585
ENSG00000048471	SNX29	53.5941	14.022	24.6967	4.31785	-0.985704	0.00616208	28.0384	7.77036	0.328937	0.704479	23.3226	4.70929	0.634747	0.553569	22.0965	7.51682	0.325073	0.90725	18.1174	2.49041	-0.0232364	0.959846	21.4684	5.24612	0.111207	0.952147	21.5336	3.38184	0.930675	0.27551	22.438	5.58817	-0.478557	0.46895
ENSG00000048544	MRPS10	48.7438	12.7148	86.4706	12.3265	0.908242	0.00252227	66.6324	12.837	-1.55159	0.0477147	78.9024	9.65689	1.4776	0.200916	60.0544	9.50198	-0.42229	0.538832	90.2717	23.8508	0.891348	0.068651	63.3938	11.3536	-0.0403196	0.983353	72.2718	4.80237	1.51645	0.0606679	71.7913	8.76288	-1.3244	0.0199796
ENSG00000048649	RSF1	53.4255	15.6319	40.6141	8.86766	-0.268667	0.600012	44.8186	10.0144	-0.774432	0.0512258	34.0074	6.39102	1.50018	0.0888279	38.2675	10.5799	0.370206	0.707063	24.7273	5.31558	0.843629	0.342812	39.2843	5.75672	-0.778478	0.465087	25.5652	5.65863	0.797714	0.0106262	36.1742	4.48945	-1.98019	5.78869e-10
ENSG00000048707	VPS13D	5.39497	2.48319	9.9337	1.98649	1.05446	0.341117	8.84026	2.34218	0.500515	0.19453	6.52554	2.03767	-0.1166	0.814854	5.71423	3.85217	0.946802	0.362603	3.60751	1.97614	1.82156	0.0209884	4.79009	2.74928	-1.37832	0.000318241	4.65444	0.746316	-1.91627	8.4897e-20	4.89859	2.40563	0.230231	0.448511
ENSG00000048740	CELF2	51.0755	11.3339	36.0648	8.37786	-0.393656	0.399309	38.8582	8.38915	-0.100684	0.876692	26.7901	5.56666	-1.33315	2.01271e-06	35.1391	6.08556	0.694884	0.79385	36.1604	9.11771	0.886452	0.00727972	44.8338	9.11327	0.437223	0.393283	44.9362	5.84295	-0.998567	0.0278825	47.3242	8.5077	-0.255997	0.696657
ENSG00000048828	FAM120A	27.5445	14.1741	40.1828	8.9767	0.543168	0.306334	26.4579	8.54331	0.899944	0.448673	31.4899	5.36636	0.0512327	0.940674	35.8184	10.8613	-0.613221	0.805167	25.7093	3.64989	-1.95301	2.55074e-13	52.77	21.0376	-0.334498	0.569478	24.9587	5.39547	0.285852	0.434539	32.0635	3.29005	-0.141142	0.873129
ENSG00000048991	R3HDM1	12.5799	13.4929	14.2218	8.40845	0.230372	0.855229	19.147	4.5135	-0.26234	0.607719	23.0646	5.32434	-0.065216	0.860664	22.9862	12.1189	0.811192	0.748344	19.7301	5.5733	-0.468617	0.394568	23.6386	8.18712	0.130045	0.966288	20.1899	6.46597	0.523751	0.205708	18.2992	3.97264	0.0179777	0.985383
ENSG00000049449	RCN1	4.0868	4.10574	10.6059	6.40218	1.54155	0.202431	10.11	3.37317	-0.0549361	0.953407	9.02816	3.51341	-0.270762	0.615443	6.4951	5.20991	-0.288385	0.835729	12.2005	2.92878	-0.248146	0.384307	10.622	6.79881	-0.0735265	0.9405	9.56954	2.44686	0.182236	0.843271	7.03302	2.99558	-1.14603	0.00031328
ENSG00000049541	RFC2	24.3869	16.3432	19.5626	3.52453	-0.25904	0.741734	19.3217	5.84882	0.738696	0.343976	21.105	3.19335	0.418916	0.681209	18.0373	5.19426	0.0465625	0.962475	42.1037	4.82771	0.326175	0.464842	27.4118	8.11645	0.840078	0.133687	40.0006	3.25946	0.00440559	0.992325	38.19	6.30706	0.615914	0.0464571
ENSG00000049618	ARID1B	60.0382	11.5791	38.5961	10.9305	-0.522564	0.210236	28.1841	8.15084	1.56337	0.176787	21.5909	6.13538	-0.179754	0.714359	56.5794	11.3346	-0.0688586	0.973538	13.5999	2.69433	0.221858	0.818871	57.8402	15.0984	0.855401	0.359771	13.811	0.685999	1.22573	0.0013755	44.4786	20.9367	-0.441551	0.208022
ENSG00000049656	CLPTM1L	12.2083	5.69138	16.6006	5.68458	0.514848	0.554865	13.4657	3.59971	-0.264137	0.753493	12.0085	1.4574	1.12438	0.00557426	12.1881	7.12184	-0.175596	0.872962	8.86314	2.55986	-0.1585	0.704073	10.4045	1.81133	-0.763203	0.689676	5.98266	0.892629	2.14377	6.21583e-05	6.2604	3.16162	0.0388421	0.980806
ENSG00000049759	NEDD4L	46.6076	18.6915	40.1899	11.4616	-0.142876	0.829376	41.6101	4.35667	-0.925748	0.010774	42.4201	5.14364	1.02637	0.168307	44.7525	13.9024	0.108118	0.949869	36.2552	3.79059	1.47726	9.28854e-05	38.52	10.8212	1.24875	0.459913	53.3077	15.2294	0.293463	0.561107	45.9754	16.2924	0.0411412	0.946187
ENSG00000049860	HEXB	18.465	6.94239	16.6695	4.49428	0.00968939	0.992181	16.358	5.85562	0.197925	0.86088	12.9541	2.60131	-0.602147	0.298435	20.0454	8.05317	-0.146917	0.965238	19.3323	3.72501	1.92568	0.000910684	18.472	1.72135	0.3034	0.768172	22.1306	3.25008	-0.269314	0.736206	21.8889	6.14986	0.188571	0.749102
ENSG00000050130	JKAMP	23.6134	10.8007	20.578	4.36353	-0.153607	0.859498	17.8387	7.51506	-0.103249	0.875919	20.4242	5.10792	0.0929651	0.928019	16.428	3.8618	-0.538118	0.614399	20.1046	2.4883	-0.22749	0.70172	13.465	4.80915	-0.0401264	0.971505	22.6392	3.8805	-0.879656	0.192429	20.1724	3.77503	0.570784	0.423865
ENSG00000050393	MCUR1	16.079	3.95958	22.4155	9.38729	0.589647	0.43195	19.1476	4.11795	0.0411491	0.972006	31.2553	4.47514	-0.68655	0.419519	16.2821	8.11018	0.197908	0.908902	40.5485	4.34424	-0.0473555	0.959868	21.7113	3.49167	-0.315302	0.826949	33.8849	5.02746	-0.545483	0.0167144	29.1741	9.10138	0.941556	0.503748
ENSG00000050405	LIMA1	7.09912	4.11573	4.75796	3.41587	-0.619131	0.653904	7.98955	5.59605	-0.364598	0.651133	13.3888	6.7184	0.0069381	0.981099	19.9338	10.6436	1.67511	0.0811864	25.1974	7.45913	-0.725423	0.29857	22.1843	14.6055	-0.348386	0.597365	29.4547	5.14522	1.42334	0.00483164	23.6913	7.77294	0.695982	0.613968
ENSG00000050426	LETMD1	14.9168	13.9244	5.53362	3.83021	-1.16042	0.206015	9.92175	3.22334	0.350752	0.677628	7.87533	1.47502	-0.185742	0.806637	10.2066	6.94449	-0.659777	0.67701	9.5297	2.83098	-0.379652	0.0808099	10.46	2.79653	0.143113	0.921145	14.5515	2.14065	1.18837	0.153484	12.1927	6.48943	-0.759544	0.495432
ENSG00000050748	MAPK9	5.82681	2.36096	5.25098	3.66751	-0.184483	0.917721	3.41149	2.30992	0.193849	0.904633	5.84682	2.47857	-0.264374	0.413794	6.02912	6.02126	-0.0667292	0.981127	5.56502	1.27947	1.52289	0.0020904	6.75687	4.56706	-0.13843	0.967606	4.56492	0.714209	0.394646	0.118841	4.73884	2.71009	0.88215	0.485185
ENSG00000051009	FAM160A2	6.5138	1.956	3.21916	0.997112	-0.864516	0.515775	5.13755	2.70539	-0.324918	0.772681	4.07407	2.09122	0.886926	0.0790899	4.65832	2.73983	-0.358059	0.898618	3.84548	1.08277	0.937614	0.278112	2.688	2.41154	-0.706593	0.385278	3.10333	1.10538	1.21939	0.00503741	5.1482	1.96458	0.676397	0.141891
ENSG00000051108	HERPUD1	104.198	21.0704	135.997	18.4872	0.557333	0.0302656	110.719	32.962	-0.611098	0.704479	90.0676	9.84367	-0.295798	0.652391	58.9851	6.66634	-0.755424	0.0275779	69.0846	7.97673	0.118531	0.735266	48.5726	10.6351	0.460663	0.631829	62.0581	12.2728	-0.970929	0.0384505	58.1254	14.9688	-0.474747	0.247743
ENSG00000051180	RAD51	9.17816	5.29713	5.76569	4.48467	-0.738162	0.536625	5.10099	3.88769	-0.239849	0.886952	7.40941	1.81014	-0.669875	0.335022	6.58533	2.79785	-0.517651	0.794491	24.5283	4.72613	1.18522	0.014299	16.6701	3.47591	1.74696	0.0544912	22.6805	4.89372	0.112295	0.866877	17.1405	3.13727	-1.15339	0.0763363
ENSG00000051523	CYBA	65.5123	26.4645	31.0452	5.91227	-0.955053	0.00696796	44.0689	16.2817	0.247585	0.573454	49.0257	9.52148	0.804774	0.0339024	35.705	11.3021	-0.743498	0.181443	61.9772	13.6805	-0.63894	0.221208	43.7429	14.58	-0.404625	0.781531	77.7458	11.5027	0.658348	0.0639378	62.3877	22.8134	-0.114661	0.844229
ENSG00000051596	THOC3	12.441	5.35868	12.9164	4.72458	0.151404	0.89448	15.5376	5.53135	-0.783422	0.517342	21.0334	4.97918	1.6408	0.0088549	17.7024	3.61636	0.428318	0.769124	25.5763	8.39321	-0.0972861	0.891301	17.8042	7.52942	0.42981	0.832457	27.3932	5.44948	0.345918	0.628074	21.7533	3.83494	0.345824	0.610574
ENSG00000051620	HEBP2	14.4323	4.44846	10.8719	7.01017	-0.428373	0.669977	9.49616	4.2746	-0.480832	0.295932	11.0429	4.89246	1.11147	5.80546e-05	20.1424	10.0554	0.381385	0.793376	8.32793	2.85797	0.80041	0.0215351	11.9527	8.04841	-0.961605	0.599675	6.99289	2.55998	0.201052	0.515301	11.8007	3.55932	-0.172693	0.924594
ENSG00000051825	MPHOSPH9	9.23039	2.47248	6.27458	1.85831	-0.425133	0.729249	7.16783	3.33676	0.361906	0.719486	5.24847	2.3418	-0.428186	0.0797325	4.318	2.67439	-0.790323	0.666924	7.34089	1.43657	0.91506	0.168486	6.3081	0.874357	-0.937	0.00158788	8.5711	1.72284	-0.436657	0.0288815	11.4022	6.6053	-0.242687	0.707333
ENSG00000052723	SIKE1	20.5843	6.54804	27.0343	9.20846	0.574137	0.367202	24.0259	5.0808	-0.518183	0.578655	31.9	4.6577	-1.82662	4.14139e-11	29.9562	12.314	0.745499	0.352125	31.5056	1.64029	0.477283	0.147159	33.9336	2.65153	0.87588	0.392194	29.5653	3.45571	-1.49718	5.06481e-10	31.1429	2.43324	0.823591	0.128207
ENSG00000052749	RRP12	6.36409	3.08728	22.1225	9.07946	1.80857	0.0183131	17.5804	4.53954	-0.195994	0.893148	18.201	4.22232	-0.838834	0.0844856	15.1557	7.52399	1.18682	0.364878	11.0458	4.15139	-0.556812	0.00904191	8.60015	4.05556	-0.418864	0.511759	7.52825	1.10744	0.136206	0.788204	6.1422	1.66597	1.85072	0.00472783
ENSG00000052802	MSMO1	37.8651	15.6342	100.479	18.8881	1.5686	2.64187e-07	91.0306	16.6134	0.358308	0.619837	72.441	10.255	1.45382	1.16744e-07	72.5387	25.8181	1.09852	0.0135136	46.8041	8.91653	-1.85731	6.05994e-12	48.5435	10.305	0.694681	0.479047	38.2098	3.46289	1.00353	0.000176548	52.4573	8.31508	-0.28235	0.767165
ENSG00000052841	TTC17	79.3499	9.73262	70.6783	16.7236	-0.0505188	0.927191	58.807	9.74013	1.50585	0.0630228	51.5168	9.25545	-0.220701	0.612162	55.3379	12.8478	-0.404365	0.428267	48.433	4.92418	-0.0688338	0.901386	59.5745	10.7721	-0.145403	0.936224	52.6256	4.40824	-0.620413	0.0448583	54.958	15.2682	-0.0241484	0.987154
ENSG00000053254	FOXN3	46.5542	10.4149	25.2944	6.28197	-0.781759	0.0526617	14.8909	5.71824	1.41498	8.09603e-06	11.6005	1.66351	0.525614	0.32239	18.2557	2.59285	-1.21137	0.0109838	10.9892	3.27468	1.21846	1.27207e-05	20.7218	14.0525	-0.410929	0.808252	14.7293	1.79184	0.408347	0.394521	16.0977	4.38526	-0.465339	0.69311
ENSG00000053371	AKR7A2	18.5894	6.6763	7.87773	4.44144	-1.04273	0.148162	5.0897	2.55946	-0.298751	0.430902	8.85845	2.56874	0.00243988	0.996763	15.6154	9.52366	-0.135778	0.936144	14.6114	4.07805	-0.814829	0.00774452	15.6622	6.79686	0.743153	0.231274	17.8743	4.67617	0.170771	0.719661	16.3472	4.6248	-0.632842	0.0204864
ENSG00000053372	MRTO4	35.4202	17.0101	62.3026	16.3657	0.965322	0.0170926	68.1452	14.9758	-1.58504	6.33807e-05	84.2098	10.4744	0.506322	0.0705644	55.3433	9.13288	0.679743	0.249017	69.8501	10.1074	0.241131	0.644474	40.4035	5.99317	0.573933	0.73767	62.6167	5.19526	0.293598	0.229715	37.0782	7.45437	0.949734	0.172013
ENSG00000053501	USE1	29.5774	7.90067	31.9583	11.6417	0.17826	0.816103	32.2593	8.55313	-1.76661	0.00924021	23.5169	5.1954	0.312891	0.12957	29.6872	17.0546	0.155177	0.909438	15.6508	1.21536	0.173023	0.735266	19.8921	6.69903	0.484199	0.435346	17.8496	2.16329	0.100664	0.738493	24.3194	10.2957	0.74869	0.586093
ENSG00000053770	AP5M1	12.8559	7.56289	15.4399	3.62052	0.305132	0.753793	16.0711	3.97447	1.07696	0.00359786	17.9456	3.77893	0.749719	0.00107988	16.7211	4.56832	1.02769	0.675552	14.7818	1.5909	0.480244	0.0968913	15.439	2.40742	-0.42639	0.292716	16.311	2.66956	0.527838	0.0466149	16.0055	3.2648	0.0886817	0.890993
ENSG00000053900	ANAPC4	17.1013	5.51409	13.6289	4.75124	-0.21712	0.829376	13.0506	1.48752	0.207083	0.770668	15.4908	2.39528	-1.14227	0.0204328	16.1161	6.6357	0.458229	0.75374	16.162	4.38511	0.0469816	0.900673	20.6335	7.42718	-1.13572	0.0087625	17.4041	2.09414	-1.04932	0.00933389	19.7072	4.16626	0.847378	0.151333
ENSG00000054116	TRAPPC3	64.579	33.9984	69.5684	9.89639	0.204447	0.687677	70.1468	10.4898	0.358201	0.715175	82.3824	13.4773	-1.47723	1.4949e-10	74.4384	9.2845	0.120263	0.943125	80.232	12.687	0.704618	0.0276686	67.7299	11.3206	-0.272069	0.830765	71.6151	6.28377	-1.72625	1.84639e-21	75.7542	6.68585	-0.191233	0.830531
ENSG00000054118	THRAP3	99.5036	21.0843	120.966	39.3515	0.379946	0.359018	117.916	11.4115	-0.260228	0.783313	114.103	11.3395	-0.238	0.645313	120.075	26.044	0.279393	0.699369	91.5549	29.5784	-1.11401	0.00920676	107.173	35.9709	0.252744	0.761738	97.2442	22.9342	-0.350724	0.420688	123.097	26.6273	0.18549	0.871878
ENSG00000054148	PHPT1	109.538	27.0091	228.925	15.0908	1.18844	3.65608e-10	147.477	39.1577	0.232522	0.641329	165.197	33.9462	-1.12085	0.00149677	388.439	74.4128	0.383108	0.390043	157.447	57.6722	-1.96202	2.74309e-25	234.999	18.4321	-0.441905	0.587973	141.77	35.0152	-1.16761	0.000159031	236.596	25.6996	0.708516	0.127483
ENSG00000054219	LY75	16.5498	9.57828	12.5681	4.11441	-0.406979	0.650496	9.20124	3.44335	0.332918	0.267561	7.14777	2.08505	0.114219	0.849176	6.66881	2.73683	1.92787	1.35466e-19	7.64813	2.57376	-0.50421	0.231633	8.58325	3.27906	0.620342	0.793456	7.86165	1.48457	-0.229502	0.636162	6.61481	1.71024	0.0861516	0.954825
ENSG00000054267	ARID4B	99.9972	22.3386	84.5994	25.478	-0.188114	0.694938	74.8661	13.4505	0.534482	0.0834476	34.0875	8.22902	-1.17862	0.0153786	58.7891	10.1824	-1.16716	0.295277	23.6822	4.17125	-1.42626	6.35344e-06	58.0292	4.61958	0.220162	0.887227	28.0791	3.48701	0.147845	0.791903	60.6418	19.4312	0.624059	0.083874
ENSG00000054277	OPN3	19.9281	3.64406	19.2534	7.23657	-0.0240837	0.98335	14.3864	3.33707	-0.766407	0.332304	14.6286	5.41498	-1.02515	0.0487888	15.8253	4.43479	-0.668772	0.0692143	12.3265	3.46526	-0.320412	0.533221	18.7665	7.1308	0.20715	0.878443	14.7991	3.31999	-1.54064	0.00016627	14.9355	3.39125	-0.354409	0.297815
ENSG00000054282	SDCCAG8	27.9702	5.41708	18.5978	7.65519	-0.521295	0.413157	18.6518	3.97394	-0.322909	0.357061	11.2823	2.561	0.627465	0.000233068	11.1945	7.57383	-0.23347	0.879251	9.01445	2.33408	-0.423127	0.337075	11.1736	6.27539	0.152494	0.847775	11.368	2.10824	0.0962679	0.615334	17.2999	1.97383	-1.32828	1.28898e-05
ENSG00000054611	TBC1D22A	14.3316	6.04216	16.0005	4.19021	0.14579	0.891116	15.5461	5.60391	-0.373582	0.634544	15.3697	2.42233	-0.0497449	0.826652	19.6473	6.14676	-1.38693	0.037122	10.2477	2.27304	-1.15992	0.0097086	18.1881	6.9356	0.241081	0.688223	11.6655	1.47214	0.0805559	0.710174	17.3336	4.13892	0.0444662	0.962046
ENSG00000054654	SYNE2	17.9208	11.0856	10.2073	4.34194	-0.735389	0.353574	10.9782	6.25878	-0.493452	0.413795	7.49979	2.17973	0.485631	0.169964	11.4139	6.2484	0.378666	0.790525	11.6396	1.54293	0.480448	0.0106682	19.7337	2.63116	1.18601	5.69029e-09	17.9092	5.93385	0.280264	0.414159	24.7012	3.43423	0.177782	0.768947
ENSG00000054967	RELT	14.3494	6.39827	5.5021	1.54212	-1.31296	0.0814386	9.98536	5.53886	0.132321	0.904728	6.51756	1.81685	0.598336	0.427161	6.55162	5.82	-0.411735	0.793376	6.04928	2.28879	0.147444	0.566364	5.37526	1.41751	-0.955173	0.282883	4.58012	0.752462	0.581965	0.376452	8.81252	2.2222	-0.424243	0.406702
ENSG00000055044	NOP58	132.439	17.213	210.924	21.8453	0.798287	2.35861e-05	188.002	14.2996	-0.59429	0.50711	182.675	19.6516	-0.438986	0.146364	162.322	18.8557	0.75509	0.812016	165.125	21.0125	0.502733	0.119318	143.162	22.6209	-0.750522	0.00860532	128.164	8.7021	-0.809325	0.000367024	118.353	18.7886	0.255872	0.761494
ENSG00000055070	SZRD1	136.527	8.26717	167.779	15.6771	0.419339	0.0616688	126.135	14.5305	-0.478119	0.620824	117.794	8.94889	-1.50636	0.00515216	172.437	19.1455	-1.45193	0.192609	134.436	28.9451	0.52803	0.436794	170.724	9.64896	-0.0506499	0.977149	129.433	15.1115	-1.56323	0.000190156	167.193	17.2868	0.297601	0.682883
ENSG00000055130	CUL1	27.1162	5.88278	39.8003	7.59726	0.646685	0.171751	31.3706	5.35976	0.622613	0.00193189	33.7361	3.96471	-0.0781618	0.905741	27.9682	9.95368	0.373863	0.272845	34.2165	3.65268	-0.889089	0.00116359	26.9632	9.35161	-1.04598	0.0744673	29.3364	2.8108	0.523591	0.272068	28.5955	9.01757	0.297249	0.408638
ENSG00000055147	FAM114A2	7.05526	4.33366	10.1443	3.0249	0.771955	0.47861	8.20745	4.54859	0.00123855	0.997551	8.79318	1.61303	0.565147	0.0702116	11.9344	2.06777	0.414086	0.172687	8.60557	1.16671	-1.72598	9.95079e-05	8.77076	3.54434	0.231359	0.870193	8.93096	0.866006	1.18897	5.4244e-05	11.6356	2.76783	0.39025	0.219579
ENSG00000055163	CYFIP2	58.3608	16.7722	63.2518	13.9629	0.153839	0.775704	53.3077	10.1456	0.326022	0.602966	39.2028	8.58911	0.701988	0.154962	47.1372	9.26465	0.17721	0.897555	27.9533	7.67695	0.200794	0.708516	49.6416	8.09471	0.273055	0.817931	30.6801	4.18271	0.124501	0.819393	46.0989	4.4672	1.22712	1.29833e-11
ENSG00000055208	TAB2	14.0494	3.78613	14.5292	5.41205	0.101625	0.928695	7.78714	3.92946	0.455446	0.745455	4.79233	1.92199	-0.853789	0.0213452	5.75536	4.3718	0.955527	0.514648	3.6015	1.02259	0.918749	0.00665393	9.49907	3.05813	-1.28471	0.134375	4.48092	0.746312	-1.30403	1.91218e-05	6.5433	4.30189	-1.1807	0.0317544
ENSG00000055211	GINM1	13.2827	3.13751	15.8967	4.74994	0.400788	0.661024	16.4683	4.90141	-0.0601303	0.923423	11.3731	1.4001	-0.597845	0.0448308	15.6284	7.91385	-0.266296	0.724922	13.2004	1.73396	0.182355	0.777501	22.7674	12.1665	0.223639	0.580034	17.4468	3.16231	-0.913316	0.00079129	14.3247	6.29612	-0.777816	0.00283156
ENSG00000055332	EIF2AK2	39.284	13.4377	51.7143	35.4127	0.479889	0.529485	67.3112	35.9794	-0.741049	0.402362	50.7749	7.31084	0.130266	0.771754	39.6744	16.1791	-1.05051	0.409247	63.319	18.9072	-1.33288	8.3645e-05	30.4302	3.51127	0.419251	0.0946907	79.0292	18.8733	-0.089623	0.823579	33.5494	5.34477	-0.47062	0.426258
ENSG00000055483	USP36	14.9593	6.71356	25.4044	8.59865	0.897184	0.160585	22.2038	7.0446	0.415916	0.643428	21.107	5.00738	-0.0296938	0.945696	17.5573	4.33451	0.0936437	0.962305	14.1568	6.98768	-0.754144	0.0246296	17.6271	5.48976	0.184066	0.86079	14.1502	3.29565	0.470972	0.0738733	11.8262	2.25383	-0.680733	0.113594
ENSG00000055609	KMT2C	34.5964	10.4983	23.9275	7.82674	-0.423413	0.496014	27.6116	6.81014	0.889754	0.0834656	16.8244	4.92514	0.799323	0.010331	20.3124	12.6614	0.0373362	0.973538	11.261	4.06411	-0.035661	0.939226	22.1117	7.2401	0.605672	0.708273	12.1545	2.53054	0.212917	0.529325	22.4636	1.79172	0.263831	0.746679
ENSG00000055917	PUM2	42.8398	16.8932	43.9565	22.8071	0.04073	0.960945	29.7208	8.81112	0.738291	0.289092	26.2191	2.75253	-0.275632	0.66894	33.9211	12.7079	0.194435	0.909297	24.0201	8.71415	0.427049	0.152335	30.1879	8.52975	-0.15073	0.838497	21.4208	3.58801	-0.226731	0.656079	35.4791	8.5975	0.59654	0.282636
ENSG00000055950	MRPL43	29.7767	12.1745	19.9093	4.76335	-0.460081	0.454042	20.8309	5.50448	-0.175553	0.807553	28.8827	5.96339	-0.728434	0.0964231	18.0029	7.2337	-0.604167	0.474308	25.4323	3.9602	0.210756	0.539081	18.8123	3.42454	-0.527707	0.642129	24.5914	3.70682	-1.3196	0.000181081	20.844	6.43129	-0.754873	0.23677
ENSG00000056050	HPF1	38.1515	5.49706	17.9945	3.86741	-0.937338	0.0273914	26.5735	7.03611	-0.449018	0.400839	33.0387	4.80917	-0.202349	0.701015	25.6331	8.72349	-0.217197	0.844071	45.4376	6.00683	0.581822	0.183834	32.2753	10.7751	0.612713	0.567456	47.865	2.40408	0.732757	0.372168	39.5098	8.78682	-0.112006	0.747939
ENSG00000056097	ZFR	31.0099	8.16961	59.1039	6.90163	0.988477	0.00630324	57.8699	5.23503	-0.377262	0.568021	50.7937	9.60145	-0.0482235	0.847028	52.7823	11.4979	-0.599192	0.538724	32.9911	5.36437	-1.36918	0.000336494	45.844	9.39271	-0.328375	0.648512	33.8637	4.20027	0.109483	0.808311	44.0771	6.3498	0.398825	0.0546351
ENSG00000056558	TRAF1	14.1162	8.18847	16.0887	8.4	0.336719	0.740366	20.7847	9.04577	-0.429336	0.424845	10.267	4.58871	-1.97815	0.00217316	7.92969	4.60062	-0.431859	0.607866	19.5585	2.25699	0.407397	0.643863	11.9609	6.92423	0.272886	0.84106	10.9902	2.21854	-0.028163	0.899233	14.0157	2.71188	0.0636321	0.93304
ENSG00000056586	RC3H2	20.65	5.62433	11.2492	2.22735	-0.78943	0.217235	16.5502	4.9651	0.970148	0.00771366	11.3699	2.51813	0.353367	0.363176	15.6459	6.24315	0.826077	0.108411	7.91235	1.98203	-0.0142122	0.97752	13.466	4.2687	-0.387474	0.631829	7.86342	1.22966	-0.981169	0.0819922	14.6673	7.27152	0.863538	0.334617
ENSG00000057252	SOAT1	20.6761	6.52081	12.7643	3.86999	-0.465497	0.541541	13.3652	4.93321	0.647964	0.433351	16.4919	5.41055	0.339754	0.479078	14.0566	4.96949	-0.686011	0.658993	17.6939	1.89545	-0.138324	0.467394	13.117	6.32673	-0.379971	0.596022	19.1227	2.11809	0.235003	0.526017	14.4475	2.31468	-0.300658	0.409918
ENSG00000057608	GDI2	138.939	22.6469	124.744	17.1191	-0.0437643	0.917682	130.746	16.2072	-0.241713	0.781598	116.918	17.1671	-0.352684	0.711588	120.06	22.4152	-0.20012	0.898618	109.845	7.50968	-1.98171	0.00406451	119.038	14.1729	-0.572144	0.425109	122.035	12.2059	0.127926	0.779518	117.378	7.5643	-0.876218	0.208983
ENSG00000057657	PRDM1	11.662	6.79282	2.77358	2.41373	-1.77011	0.0655611	0.559928	0.961932	-0.0746583	0.974176	2.78317	1.92653	0.0951485	0.833909	5.10398	5.10966	-0.0480414	0.987909	1.96226	1.74159	0.236733	0.553348	7.6788	4.82027	-0.0672416	0.956833	5.03736	2.08997	-0.108595	0.893744	8.22179	4.83972	0.340939	0.682273
ENSG00000057663	ATG5	27.375	6.67534	25.7337	9.224	0.114707	0.897884	29.5017	6.33283	-0.440448	0.579854	28.8134	3.30762	-1.33347	0.0530076	44.2537	24.3393	-0.544533	0.64235	27.503	4.01488	0.258518	0.566364	29.3063	6.41369	0.667044	0.209497	27.623	3.73982	0.264754	0.507064	27.3043	5.2881	-0.140918	0.802928
ENSG00000057757	PITHD1	19.7213	11.7133	17.3966	4.67882	0.00651645	0.994519	16.6317	2.78905	0.0222464	0.960671	21.0135	3.49362	0.186542	0.621235	20.6048	8.16342	-0.0768281	0.910312	19.0751	2.91764	-0.0953614	0.916186	18.8128	3.2345	-0.00522573	0.997882	18.0916	1.05447	-1.30492	0.0171485	18.3723	5.92887	-0.259384	0.756729
ENSG00000057935	MTA3	5.33806	4.09229	3.51881	1.24803	-0.557154	0.726273	4.29083	2.42396	-3.89352	0.00161238	4.35373	2.0007	-0.69388	0.000454824	6.26277	2.79734	-0.642198	0.738255	4.65387	0.909588	0.0084263	0.98551	6.00049	1.48896	-0.692091	0.394769	4.95981	0.349715	0.211879	0.532414	6.30805	2.23032	-0.507855	0.236557
ENSG00000058063	ATP11B	26.4672	9.88261	32.1975	7.97632	0.369005	0.555814	27.9932	14.6792	0.29604	0.660473	26.0872	3.02471	-0.131477	0.88758	28.587	13.0826	0.634409	0.450623	24.2845	4.26202	-1.43418	0.0150715	35.0174	10.4187	0.600578	0.771965	29.6762	6.46966	-0.74396	4.6303e-05	33.7491	7.81837	-0.3012	0.519371
ENSG00000058091	CDK14	9.34432	8.78982	6.60723	1.92797	-0.486235	0.68301	10.4007	6.92137	-0.0657308	0.952195	3.98615	2.10768	0.176471	0.740826	4.77791	1.08306	0.167562	0.913019	2.89342	1.13327	0.335006	0.291828	6.63436	2.52452	-0.529516	0.569481	3.59745	1.49229	-0.185982	0.81018	4.18592	2.31943	-0.461993	0.402533
ENSG00000058262	SEC61A1	31.7538	5.75784	33.3163	3.93372	0.196529	0.757243	30.9851	10.6347	-0.294154	0.875919	33.1106	2.16552	-0.595307	0.0816683	24.8497	3.47244	0.0401779	0.988097	35.5913	4.18386	-0.891741	4.55815e-05	29.3229	7.34788	-0.142533	0.775339	33.2	4.13745	-0.265086	0.552699	26.4166	4.88323	0.20116	0.703176
ENSG00000058272	PPP1R12A	93.6643	9.18676	75.6999	9.10688	-0.215892	0.552402	68.6679	9.3596	0.21397	0.811713	50.5288	6.7458	0.564258	0.157206	73.6548	13.9744	0.328289	0.778577	44.7663	11.9077	-0.060448	0.947918	81.6085	12.2756	-0.47099	0.786055	50.3129	6.16923	-0.760056	0.00929716	75.538	6.92031	0.568812	0.147489
ENSG00000058404	CAMK2B	7.4074	5.31295	6.97718	2.91247	0.152716	0.925707	7.08837	3.35879	0.231922	0.879005	5.8549	1.54287	0.339703	0.69826	2.64316	2.92466	-1.08111	0.523401	6.08231	2.22534	0.00667275	0.992032	5.29223	1.1457	0.18124	0.863366	5.28847	1.16696	0.202072	0.632649	5.12987	1.02132	0.0110065	0.990782
ENSG00000058600	POLR3E	18.1501	11.3559	23.6351	4.61506	0.538915	0.436637	19.7966	8.33031	0.0869767	0.916208	17.632	2.14482	0.825707	0.191702	22.0671	8.84315	-0.292288	0.779487	15.1228	5.21421	-0.770011	0.0162482	15.7951	5.18011	0.0567761	0.974777	12.9564	1.58131	0.500557	0.492617	14.1524	5.90289	-0.649826	0.263837
ENSG00000058673	ZC3H11A	32.7262	3.34017	26.9879	6.43396	-0.220899	0.732884	30.8933	6.32191	-0.331384	0.319016	19.4112	3.1831	-1.23364	0.118061	26.405	6.02745	-0.211403	0.731755	17.2871	5.17523	0.418217	0.325828	19.5857	5.43665	0.134407	0.963792	17.6185	2.33473	1.43566	0.00676997	22.6442	4.67904	0.781954	0.507218
ENSG00000058729	RIOK2	21.3438	14.057	26.09	3.54636	0.366699	0.614269	29.7449	5.75138	0.125281	0.942018	28.5814	2.37108	-0.023517	0.981322	28.0334	12.9198	-0.876993	0.717013	26.3934	5.60741	0.516786	0.525698	24.8355	7.16215	0.484675	0.510576	22.4684	3.34716	-0.841678	0.235573	22.9888	1.89884	-0.423672	0.494557
ENSG00000058799	YIPF1	5.92848	4.13451	6.6454	0.722825	0.312123	0.841443	7.32826	1.65879	0.247052	0.793406	6.65027	0.908141	-0.463858	0.565284	7.80824	5.38118	0.181015	0.911665	8.15302	3.54527	1.57407	0.00301089	6.70093	3.9401	-0.565226	0.714533	7.73195	1.28224	-0.181464	0.812518	7.5271	2.74034	-0.146492	0.605571
ENSG00000058804	NDC1	8.41147	3.76079	12.2366	8.53079	0.664433	0.574821	11.204	6.10828	0.0418613	0.958253	12.3866	2.83378	0.752744	0.0778838	13.8602	5.33241	-1.86864	0.318203	22.0056	2.81497	-0.791809	0.238359	15.3857	2.37049	-0.20067	0.836313	19.5842	3.13476	-0.20022	0.773414	16.1792	3.79976	-0.434346	0.662168
ENSG00000059122	FLYWCH1	6.31095	5.55962	3.17128	2.4904	-1.1423	0.419399	2.79036	2.04324	0.555541	0.381038	2.82378	1.07402	0.355603	0.733161	3.4793	3.4836	-0.24142	0.827493	3.41499	1.00335	0.224319	0.776888	2.76515	2.55158	-0.0956756	0.882795	3.35895	1.63655	0.564542	0.173906	2.49674	2.07006	0.0943169	0.894353
ENSG00000059145	UNKL	6.21347	5.17957	3.95685	1.45823	-0.613979	0.677016	7.02981	4.70278	0.416974	0.777449	5.43253	2.09842	0.822157	0.216746	5.69516	4.2307	0.300994	0.832401	6.67183	1.92303	-0.38754	0.57237	5.87388	0.553185	-0.222231	0.929247	5.22361	0.74178	0.612939	0.330067	7.10471	1.57887	-0.0698677	0.942013
ENSG00000059378	PARP12	8.51223	3.68259	5.91014	5.12128	-0.544572	0.678717	6.43626	3.88942	0.560844	0.619739	5.16995	2.76814	-0.696944	0.365945	4.36616	2.48513	0.247407	0.925311	4.96142	1.80738	0.813573	0.0320868	6.40039	1.89105	-0.232145	0.868939	6.24906	1.34693	-1.17127	0.055901	5.93447	3.64107	0.324008	0.805323
ENSG00000059573	ALDH18A1	18.4254	5.06275	24.8941	10.4675	0.477764	0.51468	22.9472	7.87272	-1.08703	0.431202	26.3751	6.88072	-0.973636	0.0263455	20.4116	4.94866	0.749261	0.627146	28.7848	4.25765	-0.161427	0.857578	16.8159	7.53672	-1.70182	0.266269	24.1539	5.71339	-1.22303	0.000318687	20.8824	2.88307	0.475426	0.319665
ENSG00000059691	GATB	8.68934	8.64304	7.06047	1.89828	-0.144776	0.923424	9.39105	5.1238	0.245892	0.886072	13.6502	5.02322	-3.03419	2.83634e-27	7.92106	5.18772	-0.598166	0.819942	10.7842	1.72919	0.620435	0.302557	7.12861	1.99788	-0.608558	0.327198	11.3326	3.83011	-3.30779	1.70016e-46	11.0358	5.25283	-0.966556	0.244895
ENSG00000059728	MXD1	6.50961	4.63177	5.57874	2.92796	-0.179884	0.912446	5.76276	2.4122	-0.288483	0.845317	4.15319	1.15103	-0.501335	0.637896	6.86049	4.03869	-0.176924	0.951267	3.46616	1.23896	-0.969373	0.134392	4.74	3.96205	0.265277	0.821798	2.81783	0.4876	-0.17742	0.566844	6.68461	1.75192	-0.237913	0.661442
ENSG00000059758	CDK17	24.5092	13.278	14.0084	5.15969	-0.665416	0.322578	22.1413	5.78838	0.453062	0.545478	12.505	5.05984	0.87308	0.00437545	18.0831	6.28851	-0.716168	0.718082	10.1334	2.39246	-1.25749	0.000328233	16.0249	6.88847	0.331651	0.882795	9.91073	2.22688	-0.159104	0.749765	15.5281	2.72991	-0.215892	0.470846
ENSG00000059804	SLC2A3	56.8217	7.47739	9.52065	7.65605	-2.63907	3.06505e-11	5.66934	4.34518	0.255704	0.865907	6.521	1.28063	-0.0117144	0.983023	12.7758	2.96671	0.157804	0.916575	4.39001	1.08587	-3.50902	1.48288e-41	13.8176	4.40069	0.993231	0.335357	5.1448	0.763455	-0.493523	0.0270174	10.0181	3.43698	-0.24092	0.85167
ENSG00000060138	YBX3	39.4446	14.7384	84.095	9.94601	1.16611	0.000159598	47.7318	6.73008	-0.205354	0.902768	65.2763	15.0423	-0.310831	0.287829	59.6695	12.2322	0.113913	0.973538	42.66	6.08843	0.260167	0.411323	38.1111	10.6071	-0.818646	0.673041	32.0725	3.52021	0.623704	0.016407	35.2129	6.81599	-0.381147	0.605629
ENSG00000060237	WNK1	30.3431	12.32	37.8178	18.4364	0.416875	0.543097	36.1598	7.38836	-0.095905	0.916389	27.6406	8.71414	0.566907	0.0672129	29.5078	6.10836	0.135849	0.95672	20.2936	5.04138	-0.403267	0.246439	24.1049	10.1815	-0.0860982	0.975416	24.6824	10.0141	0.208849	0.825278	24.5179	5.87276	-1.1772	0.257883
ENSG00000060339	CCAR1	65.0928	18.9569	49.705	4.59257	-0.206488	0.663826	44.0826	7.47923	-3.1857	1.87529e-13	45.7676	7.306	0.337324	0.748752	57.6646	11.7028	0.161992	0.951375	42.313	5.99949	-0.378382	0.127593	67.5257	20.6926	-0.285895	0.889029	39.9185	3.73475	0.440729	0.113713	48.9689	4.31068	-0.513916	0.243013
ENSG00000060491	OGFR	3.75244	2.62354	6.62994	2.03454	0.939784	0.520541	7.25557	4.25112	0.364317	0.839711	4.07555	1.94949	0.434124	0.149003	8.67324	4.29491	-0.348943	0.784096	4.53184	1.86839	0.463386	0.643863	6.38037	2.67566	0.115874	0.945404	4.66196	0.799294	0.277631	0.454289	7.43533	3.39732	0.143904	0.842176
ENSG00000060688	SNRNP40	41.1403	14.0118	50.8047	13.1513	0.479938	0.305878	68.6282	13.9295	0.346226	0.491217	51.9857	7.49252	-0.0501578	0.922885	37.7627	16.0292	-2.14795	4.74318e-07	53.5942	3.72492	0.622253	0.0204346	39.545	10.7787	0.318653	0.900715	54.4436	3.78403	0.42147	0.557733	41.2107	9.00299	0.547469	0.636299
ENSG00000060749	QSER1	5.14777	6.37373	4.92728	1.95505	0.253028	0.894481	5.30395	3.3751	0.35054	0.552371	4.71557	1.88675	1.7347	0.0100774	4.20318	2.04557	0.632006	0.264766	4.13289	1.42178	0.144358	0.883859	3.98821	2.5624	-0.0569461	0.983353	4.8366	1.65691	-1.79802	5.34338e-05	4.91049	2.18354	1.10514	0.130373
ENSG00000060762	MPC1	45.4169	14.0867	42.0461	14.0014	0.0400626	0.958369	45.688	8.87067	-0.400479	0.325833	53.4059	6.92776	-0.255529	0.684151	43.1392	5.75767	-0.0778823	0.953269	52.2209	8.82714	0.432205	0.167751	37.6524	10.4003	-0.290331	0.910426	53.8461	6.74746	0.110041	0.731676	42.1752	6.27678	-1.13754	0.312482
ENSG00000060971	ACAA1	27.9183	12.6485	15.1459	1.68815	-0.727466	0.193551	19.5021	5.56762	1.07897	0.452077	23.1512	5.32902	0.388501	0.200578	26.8972	19.4178	-0.113858	0.906461	24.8502	6.59102	0.0902716	0.845195	20.7345	3.54094	-0.476727	0.603002	29.7331	5.80711	-1.16476	0.000119647	25.7511	9.73486	0.178947	0.895763
ENSG00000060982	BCAT1	5.72563	6.34691	25.6138	6.8455	2.11059	0.00340679	24.4448	9.36563	0.898891	0.0115803	19.1149	7.62129	2.4559	0.017778	16.1881	10.1584	1.29101	0.491366	12.7752	3.35194	1.10953	0.0924148	10.298	6.55249	-2.18461	1.89751e-09	8.14	1.59405	-0.897628	0.0650124	7.53623	2.24245	-0.221628	0.855311
ENSG00000061273	HDAC7	13.6661	6.2345	24.0892	4.14373	0.944525	0.131087	21.1134	3.60854	0.383854	0.839711	10.1752	2.61142	-0.73774	0.0315184	18.4918	8.70042	0.124847	0.914066	3.94128	1.56971	-1.60146	0.00182415	9.40973	6.47457	-0.39008	0.889008	3.39788	0.855909	-1.41808	0.000385751	7.45812	2.35354	0.238089	0.733657
ENSG00000061794	MRPS35	43.3967	3.97292	38.5828	10.0765	-0.0411415	0.953833	41.9006	12.1865	0.170363	0.778018	49.4098	8.15834	-0.947578	0.0969816	41.8894	9.36833	-0.278706	0.933879	39.7946	8.34137	0.105117	0.767918	34.5748	9.6321	0.00529887	0.997292	42.0522	5.82585	-1.03104	1.69206e-08	29.8997	4.09472	-0.132629	0.938657
ENSG00000061918	GUCY1B1	2.32575	3.98665	13.7831	2.05823	2.77253	0.0209664	6.36976	3.73437	-0.372413	0.593258	10.8995	2.24392	-1.15845	0.0227464	5.66808	2.68833	0.0152193	0.988244	3.68296	1.13998	-1.09956	0.00438739	2.5644	1.83992	-0.183089	0.873893	2.6763	0.647504	0.0821143	0.823579	4.11268	0.822349	0.324695	0.770105
ENSG00000061936	SFSWAP	31.7745	7.9205	19.7411	3.66982	-0.591667	0.258616	17.0197	4.02659	2.02116	0.00753425	17.0937	3.58218	-0.806802	9.66748e-05	20.1969	2.88919	-0.174102	0.90725	12.3469	5.43911	-0.99035	0.0911329	13.7419	4.14126	0.0371636	0.974342	12.6264	2.76621	-0.0331398	0.969082	12.6722	0.903133	0.0429965	0.975696
ENSG00000061938	TNK2	12.5977	12.6092	6.23066	2.58933	-0.923343	0.347105	5.8737	3.44946	0.771016	0.26514	5.79905	0.907453	0.289095	0.397668	9.31638	7.66134	1.48553	0.252496	5.53983	2.04631	-1.65612	6.23076e-05	8.18152	4.94438	0.76969	0.709734	5.88456	1.57188	-0.488844	0.105097	6.76355	2.56625	-0.592152	0.237726
ENSG00000061987	MON2	17.1008	6.18741	10.6878	4.42182	-0.493606	0.578355	10.2788	1.35756	0.0818368	0.906691	7.02371	3.49333	-0.185323	0.863047	9.62029	5.72025	0.567416	0.65627	4.40592	1.284	-1.1001	6.40863e-08	9.26015	1.3279	0.167204	0.849374	5.36465	1.15157	-0.309813	0.186098	9.80233	4.12604	-2.42072	1.14791e-15
ENSG00000062194	GPBP1	85.4135	12.8274	81.1286	7.20383	0.0298711	0.951224	81.0711	15.1437	1.57709	0.341596	44.6774	4.87865	-0.371229	0.311502	63.4392	6.57094	-0.0943904	0.929322	35.2109	7.22472	0.208498	0.573112	54.8767	8.06335	0.132781	0.96902	38.4164	3.8308	-0.722157	0.0776059	53.53	13.1217	-0.161112	0.775724
ENSG00000062485	CS	38.4878	10.6963	33.5207	6.42154	-0.0904278	0.899204	39.302	4.23157	-0.78954	0.117325	41.5549	6.91124	-0.357282	0.171162	37.3544	7.24789	-0.570743	0.48548	38.3253	10.1311	-0.16675	0.854144	32.4023	6.55435	-0.174666	0.833271	36.4971	7.23736	0.709686	0.132404	31.3743	5.25613	-0.191502	0.747568
ENSG00000062598	ELMO2	5.77828	4.585	4.02009	2.29882	-0.252101	0.89324	6.43907	0.99192	-0.989706	0.321879	3.86389	1.75995	-0.440498	0.391662	5.16979	4.29867	-0.63954	0.726355	4.34808	1.85937	-0.473226	0.130589	7.34887	1.81858	-0.408241	0.628058	4.42204	1.24013	-1.74326	0.000107151	6.06362	3.97716	-0.265681	0.464725
ENSG00000062650	WAPL	32.2761	6.48055	28.979	3.42388	-0.0287368	0.971839	31.0069	1.69076	-0.554173	0.497479	22.6768	4.13082	0.0960219	0.882567	24.5776	14.4114	-0.631235	0.647629	19.9719	1.77681	-0.281235	0.367048	22.3697	10.0084	0.921435	0.556989	20.1133	2.0691	-0.0175726	0.940108	25.9411	8.89408	0.919445	0.475404
ENSG00000062716	VMP1	62.5633	15.1149	65.1512	9.5696	0.206559	0.658775	52.8755	5.91405	0.0464625	0.931723	43.2899	3.92494	-1.82811	0.000697009	76.5369	15.1423	-0.352656	0.49847	46.1275	9.93194	-0.646423	0.142613	80.7745	11.7316	-0.582377	0.647474	44.9802	3.61172	-2.13643	7.2697e-05	68.082	8.64908	0.224625	0.653471
ENSG00000062725	APPBP2	16.3822	3.28208	15.3129	4.09244	0.0519225	0.961096	13.1018	6.76558	0.129417	0.843951	11.1841	2.00706	0.0596342	0.853934	22.2472	11.6966	0.00376005	0.998243	9.7284	2.4665	0.617027	0.22084	11.9715	7.29996	-0.305625	0.65593	8.86373	0.635545	-0.563675	0.190645	13.2048	1.83369	0.0767675	0.964029
ENSG00000062822	POLD1	13.3355	4.80121	12.0123	2.99508	-0.00699467	0.994519	12.5981	5.33987	0.384028	0.808494	12.6531	1.99799	-2.42769	0.000108155	15.9511	7.61477	0.182761	0.953093	17.3343	5.60404	-1.9483	5.79971e-05	9.39113	7.25567	-1.33239	0.00682398	19.0651	4.74249	0.591262	0.0634894	16.8323	5.38609	0.0561179	0.925915
ENSG00000063015	SEZ6	13.4449	9.40262	7.73585	3.06845	-0.76563	0.399309	4.3044	2.65494	0.0729821	0.923783	3.50919	0.810679	-0.538408	0.302167	5.36955	4.82713	-0.118824	0.928145	3.12917	0.905672	-0.0965323	0.707062	5.25033	2.07219	-0.859439	0.519353	3.70062	1.13778	0.382117	0.17394	6.95281	3.42903	-0.149627	0.82421
ENSG00000063046	EIF4B	102.102	26.1669	112.269	21.1951	0.242158	0.519839	90.4681	7.47102	-0.105436	0.850597	94.677	20.4651	3.52883	0.00119576	123.638	25.1606	0.400666	0.46752	84.9517	14.3368	-2.54073	7.35191e-06	138.844	24.5965	-0.806231	0.375054	91.0607	6.26791	0.0800041	0.875142	119.789	26.1367	0.30418	0.815081
ENSG00000063169	BICRA	10.7372	3.33494	5.67624	5.58184	-0.991282	0.356696	3.38899	0.767867	-0.250715	0.813697	1.62976	0.437094	0.71783	0.0352318	5.6466	4.0043	0.301578	0.846658	1.64412	0.699994	-0.770886	0.0975942	6.27022	3.12358	-0.545476	0.126797	2.02766	1.02772	-0.467343	0.145602	3.91159	1.14852	-0.763571	0.28949
ENSG00000063176	SPHK2	17.812	12.8735	9.9546	3.66626	-0.579304	0.511968	11.9714	3.84596	0.068257	0.95719	9.99397	2.11239	0.667684	0.0130234	12.2983	5.58647	0.151654	0.934168	8.54614	2.68228	0.600271	0.0704508	14.5763	9.53393	-0.130297	0.893663	9.96797	1.82768	-0.718189	0.274363	9.67634	4.26695	-0.503189	0.170026
ENSG00000063180	CA11	0.484562	1.08351	12.1976	4.58841	3.68722	0.00368007	12.1422	2.99812	-1.51557	0.0767414	10.6918	1.49464	-0.329158	0.563519	16.1297	8.12552	-0.959461	0.538964	6.52689	1.93264	0.617107	0.0372665	12.6587	2.38975	0.433313	0.832461	6.01336	1.40702	-0.269812	0.738859	11.6229	3.34442	-1.24517	0.00045933
ENSG00000063241	ISOC2	27.0365	4.61919	25.7965	3.613	0.0774133	0.923706	24.4613	6.51151	-0.0582116	0.90335	38.8109	5.24227	-0.167545	0.692525	26.8723	7.16121	0.407281	0.343452	34.5685	5.09519	-0.209636	0.695739	21.2233	5.08562	-0.259265	0.785631	35.8661	3.68198	-0.283691	0.594716	20.4015	5.32441	-0.684414	0.411047
ENSG00000063244	U2AF2	45.4778	20.2717	74.2808	14.8578	0.799292	0.0272822	56.18	11.1853	-1.5091	0.10322	64.0999	8.17462	-0.199612	0.816096	55.4939	15.3663	-0.544409	0.778577	61.518	13.8365	-0.40865	0.22787	52.1202	12.7352	0.396086	0.391577	53.7581	8.62905	0.41669	0.250128	47.8145	12.507	-0.843375	0.181536
ENSG00000063245	EPN1	14.1498	6.87722	9.58776	1.92645	-0.523908	0.557088	14.7499	1.7333	-0.37107	0.704479	10.6046	3.06643	-0.123513	0.900408	14.7167	6.9099	-0.540471	0.699137	10.7735	2.98934	-0.714689	0.288621	12.8648	5.32113	-0.153319	0.932024	14.7019	1.9032	-1.9019	1.59954e-07	17.5733	5.99577	-0.560929	0.0500332
ENSG00000063322	MED29	29.6088	14.3796	27.911	4.47562	-0.0633756	0.936719	21.9256	5.7457	3.66364	0.00367361	25.3783	4.00049	-0.159695	0.811405	19.7449	10.2129	3.9656	0.00445647	20.3393	2.70772	-0.097123	0.913635	21.9373	10.6611	-0.106626	0.961065	20.486	2.49539	1.2355	0.000572708	26.8776	8.62901	-0.248096	0.616165
ENSG00000063438	AHRR	3.01274	3.77607	5.14188	1.72693	0.885437	0.611388	5.91184	2.983	0.015309	0.985264	3.18922	1.30407	0.4279	0.298034	5.17522	3.4475	0.0115066	0.993267	4.61899	1.63315	-0.121542	0.841616	4.23227	2.65232	-1.21597	0.220267	4.61953	0.63533	1.00084	0.0808603	5.49646	3.31896	0.447184	0.742672
ENSG00000063587	ZNF275	7.40789	8.11739	3.76507	3.44806	-0.714381	0.645006	3.05008	3.1431	0.405062	0.378597	5.88415	1.23794	-0.991969	0.0235519	4.73136	2.11605	0.248098	0.783262	3.79177	0.992242	0.186828	0.705982	3.44686	2.48003	0.567574	0.0610074	3.96757	1.09126	-0.218809	0.690052	4.95168	2.55965	-0.297257	0.58785
ENSG00000063601	MTMR1	6.17895	5.71931	7.19414	1.98208	0.418002	0.773279	6.57114	1.56701	0.0857853	0.940021	4.75892	0.86231	1.45908	0.000153407	6.33552	3.73774	0.191473	0.912062	5.25316	1.52859	-1.68951	3.35633e-05	9.97515	4.01589	-0.894034	0.480114	4.4932	1.16182	0.328071	0.630819	7.68949	4.52937	0.202917	0.610965
ENSG00000063854	HAGH	13.1148	4.40898	5.96785	2.2692	-0.984242	0.252832	9.8016	4.28072	-0.35805	0.592612	10.4206	2.31501	-0.244438	0.781464	7.33008	3.4572	-0.411461	0.706291	9.86266	2.59149	1.44826	0.000142764	10.4982	3.75847	-0.447917	0.736909	9.32828	1.41965	-0.461704	0.188884	14.4575	5.52972	-0.255405	0.73955
ENSG00000063978	RNF4	23.096	12.0713	25.2542	8.17417	0.328469	0.666478	25.6522	8.4201	1.07762	0.512367	26.858	2.70539	-0.1553	0.814854	25.1871	9.01574	-0.554185	0.823634	21.5279	6.85166	0.345102	0.616974	19.907	6.13189	3.58709	0.00725109	26.2647	2.61319	0.79308	0.00972878	25.6799	3.50626	0.388971	0.640548
ENSG00000064012	CASP8	19.3293	7.13855	18.1439	7.27914	-0.0926526	0.925439	15.2366	5.05468	-1.12734	0.417447	8.49408	2.44115	0.23023	0.785772	6.70463	4.30447	0.241348	0.927052	5.38787	1.2123	-0.433684	0.418869	2.5506	3.02964	-0.23841	0.812005	4.783	0.987838	1.69331	0.0214349	3.85817	1.21721	-1.06921	0.140715
ENSG00000064102	INTS13	16.3449	9.56214	30.5222	7.94316	1.02642	0.0660443	31.357	4.03116	0.24819	0.883342	42.269	6.55746	-0.210134	0.637762	26.3052	5.39841	-0.64441	0.675552	40.4429	5.81114	0.0729236	0.93971	29.139	3.2719	0.144695	0.872909	35.7819	1.85334	1.19279	0.040236	29.8978	3.22019	0.36361	0.240103
ENSG00000064115	TM7SF3	7.61904	4.02256	4.43853	2.17978	-0.661401	0.620185	3.65532	1.26244	-0.213241	0.860186	5.10218	2.38579	0.87747	0.00757268	7.16178	2.52972	0.294162	0.814777	8.08408	2.65458	-0.333308	0.432131	8.93232	4.63895	-0.134159	0.93866	13.2831	0.85613	-0.394441	0.385747	9.97312	2.94946	-1.2809	0.0786899
ENSG00000064313	TAF2	13.8936	8.46381	13.5624	4.6568	0.189487	0.873068	11.8393	4.25249	0.328219	0.667668	9.80589	1.88783	1.64602	0.0311818	7.77022	4.88523	-1.3815	0.123118	7.80448	1.89351	0.866512	0.00524704	12.5355	3.1872	-0.307918	0.767797	9.64246	1.51451	-1.96841	1.10323e-09	10.2989	2.25529	-0.571137	0.444584
ENSG00000064393	HIPK2	7.52114	5.71325	11.1131	3.06193	0.702908	0.510111	11.862	5.32195	-0.288342	0.74748	7.50577	3.07109	1.12744	0.0704554	13.1258	5.28889	0.650441	0.52177	6.65997	4.50314	1.71446	0.0163479	12.7414	7.63759	-0.93906	0.569481	8.47003	1.32059	0.165799	0.558879	10.0749	4.86712	3.48175	0.00386384
ENSG00000064419	TNPO3	26.9898	16.5883	18.7728	6.05128	-0.368374	0.622054	22.7076	3.96483	1.02118	0.0559467	20.518	3.8515	-0.460327	0.374163	14.6081	1.55218	0.0455839	0.984185	18.6333	5.88289	1.28588	0.02323	19.3509	4.84191	0.752915	0.628246	17.4673	3.08696	0.796651	0.163229	20.8352	4.92051	-0.223414	0.713494
ENSG00000064490	RFXANK	27.943	9.80924	27.2872	8.46775	0.149207	0.860169	38.7783	6.48472	-0.920072	0.454759	43.0734	4.00185	-1.82253	3.95514e-05	35.5709	5.28387	-0.464307	0.792175	41.6764	1.74175	-0.315962	0.498792	30.299	10.3606	-0.442215	0.743397	40.4654	3.55756	0.347305	0.603416	40.0714	11.9397	0.190124	0.733657
ENSG00000064545	TMEM161A	4.42166	0.589101	6.31361	5.00718	0.703898	0.655206	8.61982	3.55935	0.0246858	0.984177	12.2905	2.23597	-0.300986	0.320263	10.4833	3.28401	0.87785	0.566531	12.7538	1.31231	-1.89233	6.48243e-07	6.77775	4.15484	-0.0102278	0.995528	12.5492	3.55988	0.503803	0.596175	9.87894	4.7225	0.146392	0.870717
ENSG00000064601	CTSA	7.38544	1.71099	12.1123	3.96516	0.780868	0.435757	10.9575	3.66177	0.760316	0.478646	14.1496	3.16788	0.84748	0.176189	12.3816	6.66364	-0.858809	0.31117	16.0734	1.34687	-0.242064	0.402478	11.1314	3.80042	-2.34305	0.00195769	14.995	3.07207	0.559244	0.177873	12.1237	4.71014	-0.0285295	0.969409
ENSG00000064607	SUGP2	18.3852	14.6627	16.4258	1.66812	-0.0579201	0.955773	17.0901	4.60175	-0.141655	0.867823	12.082	2.92614	0.479945	0.519362	14.9929	2.44082	0.552816	0.484518	13.4328	2.83044	0.865072	0.13545	11.0186	4.3836	0.831127	0.231806	12.4206	3.11706	0.330806	0.348605	13.4286	5.38257	1.20243	0.382432
ENSG00000064651	SLC12A2	24.7651	9.56854	9.4466	6.16933	-1.34032	0.0299868	6.70094	4.55326	0.670461	0.173682	5.90091	3.26286	1.08656	0.302167	10.3377	7.95321	1.23183	0.453335	6.10329	2.08214	0.359797	0.596519	14.8964	5.53477	0.274648	0.892435	5.63778	1.10505	-0.026474	0.954798	11.4628	6.34792	-0.65994	0.559715
ENSG00000064666	CNN2	58.6298	7.41071	29.6438	11.26	-0.915521	0.0113936	39.7028	4.33614	1.13233	0.35414	41.1722	8.00217	0.650813	0.157205	44.8063	10.5946	0.642805	0.707614	41.5285	8.26853	0.294973	0.781702	48.1548	13.9206	0.0165058	0.995029	57.3354	9.67582	-0.719127	0.0352988	64.565	10.8697	0.223699	0.872958
ENSG00000064703	DDX20	8.99812	7.67239	16.3217	6.92387	1.02923	0.226973	15.3064	3.54358	0.663119	0.546716	13.0918	2.03036	-0.0213258	0.967341	14.9414	4.79552	-0.228059	0.897555	13.5238	3.6071	0.702948	0.097282	10.9038	4.33055	1.05036	0.373931	12.5376	1.73585	-0.0720107	0.892641	10.3101	3.93532	0.16184	0.864415
ENSG00000064726	BTBD1	7.30622	5.57357	14.3991	2.26414	1.08474	0.211026	9.95782	5.8356	0.0161975	0.987074	9.39803	2.04899	-0.000871086	0.998621	7.58777	2.30118	-0.884806	0.3603	8.43917	0.95712	0.0594202	0.884464	9.91913	3.43631	-0.305317	0.767648	8.337	0.825058	0.422071	0.424738	8.88571	2.77955	0.277739	0.657924
ENSG00000064886	CHI3L2	79.0419	54.7481	75.0965	69.8217	0.0342888	0.986576	119.294	120.613	-1.70299	0.00446052	149.255	174.887	-0.303754	0.504767	112.092	111.451	-0.26421	0.729152	85.1454	87.5433	0.0358503	0.946129	85.9251	61.7989	0.404432	0.628058	99.4587	91.1802	0.320586	0.178833	110.711	85.5484	-2.32222	1.8235e-06
ENSG00000064933	PMS1	15.6127	9.94013	20.6479	5.55777	0.453199	0.572455	14.5779	5.25059	-0.425734	0.288861	22.9099	3.08308	0.154275	0.812484	16.5332	5.77486	0.891644	0.506427	23.9274	3.60386	-0.495743	0.177125	19.9567	4.35662	0.91185	0.596341	21.5448	2.21887	0.959897	0.00114306	17.2212	3.10877	0.952698	0.0452342
ENSG00000064961	HMG20B	27.627	9.78389	23.6418	2.50975	-0.190566	0.792145	19.8106	5.2031	0.994918	0.246879	24.804	5.79552	0.303418	0.642917	17.4356	8.43784	0.259385	0.912433	26.7496	3.12992	-0.126311	0.815886	22.9019	5.19836	0.773954	0.548837	32.6069	6.40336	1.02483	0.0416212	29.4418	7.83634	0.478492	0.643556
ENSG00000064995	TAF11	22.4642	3.37222	12.889	6.72848	-0.597421	0.399218	14.7661	3.13987	0.607454	0.626842	19.0631	3.07044	0.423388	0.0859872	15.8098	7.3907	0.542556	0.781114	19.6674	5.48676	0.507129	0.346561	22.9628	15.421	-0.631527	0.542389	19.6465	4.37171	0.379589	0.32067	15.8336	3.12238	-0.266807	0.768565
ENSG00000065000	AP3D1	26.5264	10.9444	27.2192	9.67222	0.0572072	0.948846	19.9752	3.592	0.698757	0.620449	20.1241	5.72894	0.950914	0.00320119	30.3555	10.4813	-0.241094	0.934175	17.3769	3.72407	0.393318	0.115335	28.3668	8.05174	-0.686731	0.432766	14.7633	3.24904	-0.694679	0.107994	24.9202	6.45033	0.672866	0.495232
ENSG00000065029	ZNF76	13.9342	4.23547	17.0284	1.17011	0.39585	0.646051	17.3404	3.5156	-0.518893	0.760233	15.1055	5.99053	1.24795	0.0245676	14.5324	10.203	0.142413	0.934603	11.4695	1.17942	1.03564	0.000466897	14.718	2.998	-0.192994	0.777472	12.0508	1.25209	0.540036	0.0618686	16.7358	3.90097	-0.262131	0.687799
ENSG00000065057	NTHL1	11.49	7.5298	5.5876	3.15856	-0.920371	0.362135	4.57306	3.07169	0.0215444	0.985054	11.9407	2.52937	1.28319	0.000336987	7.4284	2.98576	-0.461791	0.666924	13.5782	3.86234	1.03608	0.0482647	5.39502	3.59523	0.395666	0.818141	13.2028	1.9378	-0.631026	0.378457	6.85113	2.15409	0.609894	0.188007
ENSG00000065135	GNAI3	55.1259	11.209	57.5697	5.70549	0.204205	0.666646	66.0769	11.2018	-0.408361	0.53084	64.7084	2.14896	-0.384005	0.480733	67.9094	17.3449	-0.641723	0.546426	63.6497	5.97085	0.760278	0.0359995	60.9403	6.85453	0.567	0.714663	61.0768	3.88837	2.39307	0.00165854	59.8114	9.43507	1.14758	0.290312
ENSG00000065150	IPO5	27.9001	5.72781	46.9927	9.87033	0.903126	0.0334548	40.6563	6.90951	-0.468322	0.51043	48.7854	8.53018	0.907034	0.00164657	53.884	11.5894	0.0729205	0.95873	50.626	6.44307	-0.842887	0.0500798	52.0917	14.984	0.137569	0.949054	49.3385	5.33119	-0.664327	0.211379	40.8705	7.33843	0.955447	0.245502
ENSG00000065154	OAT	9.78636	9.14488	9.31616	2.796	0.0573941	0.968644	11.5283	5.38453	-0.337324	0.622764	19.5953	4.87111	-0.881298	0.272402	14.8332	5.64786	0.0334852	0.986301	16.5185	3.34574	0.863239	0.00147721	13.1863	5.16362	-0.701948	0.751956	17.6047	2.23983	-2.21406	3.86441e-23	10.9111	3.43789	-0.325423	0.699696
ENSG00000065183	WDR3	19.929	5.51016	37.7453	6.56771	1.02628	0.0299868	30.6457	10.5475	0.427484	0.616359	44.9956	8.19259	0.944937	0.332169	26.5279	14.4029	-0.753905	0.650121	30.6976	5.57469	-0.515457	0.4711	25.2407	8.22062	0.288654	0.815454	24.2674	2.35654	0.636492	0.00281226	19.4064	4.569	-1.22962	0.0297154
ENSG00000065243	PKN2	15.8906	5.49338	12.3497	4.97126	-0.260145	0.79516	16.3888	6.03971	-1.24103	0.203961	11.4842	3.60035	-0.986385	0.117164	9.69362	5.96361	0.351478	0.584023	7.67966	1.57149	2.73726	0.000319627	16.0133	8.90392	-0.230278	0.819795	8.83932	1.88031	-0.456306	0.478009	9.08779	3.00929	0.305497	0.413273
ENSG00000065268	WDR18	37.0904	12.6669	47.5416	9.71462	0.479245	0.316281	40.239	8.45894	0.392986	0.316182	62.2976	9.91108	-2.02454	7.1917e-16	38.4235	9.29693	0.985913	0.0477702	60.4698	7.67219	-0.963274	0.0958588	34.5394	6.66035	-0.213526	0.882329	49.1806	7.14409	0.94302	2.81163e-08	33.9833	7.5101	0.521252	0.581828
ENSG00000065320	NTN1	6.22748	4.14895	6.69227	2.08554	0.163609	0.918697	6.01497	4.65478	0.657077	0.16173	3.4172	0.969143	0.80185	0.000817975	3.02672	2.13618	0.645449	0.666924	4.04362	0.622584	-2.34546	3.84254e-22	4.01669	3.63659	0.0567748	0.968004	3.84679	1.18035	-1.19718	0.000203893	4.2549	3.11868	0.276638	0.816246
ENSG00000065357	DGKA	10.3804	6.19294	6.77319	3.20038	-0.439759	0.714897	5.60541	1.28695	0.360672	0.773986	4.7369	1.20078	-0.753062	0.325322	9.17978	3.60442	0.593756	0.554078	4.34652	2.61787	0.720126	0.00141454	5.28464	3.68058	0.190011	0.900715	5.71021	0.88166	0.657987	0.00046329	6.35313	1.9345	0.545645	0.635342
ENSG00000065413	ANKRD44	86.1704	32.8307	41.7927	14.5563	-0.958977	0.00555997	35.5373	4.85595	0.737835	0.208632	19.0642	3.94378	0.354883	0.0246313	33.6121	8.09127	-0.432846	0.781114	14.8282	4.24799	-0.34977	0.621214	39.281	11.2476	-0.759652	0.583038	16.4894	3.16431	-0.836017	0.180693	30.0838	6.1817	0.191711	0.812856
ENSG00000065427	KARS1	58.5496	16.8416	72.898	8.36045	0.493936	0.167554	78.9862	13.7599	0.145723	0.892639	86.6677	9.73508	-0.652061	0.0780894	72.1319	15.1887	0.163814	0.889038	81.3145	4.8562	0.752517	0.000400077	71.9879	17.915	0.233335	0.697508	77.7786	2.00428	-0.308582	0.715268	70.3156	11.4611	0.177932	0.783228
ENSG00000065457	ADAT1	8.32758	3.78865	4.38794	3.55279	-0.694937	0.589634	4.73779	3.5011	0.199411	0.756509	3.79223	2.32186	0.905361	3.65474e-06	10.4087	3.04551	-1.0495	0.63353	5.57772	2.35267	-1.18342	0.000493356	6.99198	1.34828	1.03624	0.0159684	5.28022	1.37319	-1.09067	0.0148862	8.82473	6.24839	-0.394971	0.503967
ENSG00000065485	PDIA5	2.32951	2.31377	5.75874	3.28971	1.42905	0.399821	4.80709	2.01727	0.013194	0.994222	3.99888	1.43295	-0.819812	0.263073	3.40987	2.05746	0.343195	0.916396	4.10257	1.50651	0.618441	0.00390656	3.31004	1.38984	0.468879	0.743275	3.92415	1.27836	0.440981	0.27708	2.61712	1.85905	-0.128967	0.847346
ENSG00000065518	NDUFB4	174.509	21.7424	125.462	14.8262	-0.353479	0.13881	158.658	26.5976	-0.759191	0.466106	198.829	12.6205	-0.475236	0.657572	164.758	54.4037	-0.107595	0.961256	257.961	50.0455	-0.568236	0.37734	176.158	42.8094	0.207225	0.86479	301.713	41.3757	-0.244945	0.779744	191.267	35.5929	0.328491	0.681422
ENSG00000065526	SPEN	34.9284	23.0205	41.6645	15.0033	0.329981	0.62969	28.7109	8.68488	-1.1513	0.000103887	19.4764	4.22449	-1.14518	0.0363628	30.4446	15.6182	-1.1759	0.00215573	13.8584	3.0604	-0.0189668	0.984524	31.414	6.93931	-0.23263	0.87552	13.8443	3.07855	0.538019	0.393459	22.137	5.9712	-0.653615	0.426751
ENSG00000065548	ZC3H15	79.457	6.47413	103.2	11.3499	0.489725	0.077972	116.088	12.7263	0.593163	0.0865048	131.482	16.0006	0.448601	0.302167	107.308	19.9397	0.428904	0.470604	106.021	14.6198	-0.741644	0.148433	103.581	26.5695	0.0167145	0.991555	113.033	8.63566	-1.22646	6.62737e-06	83.869	12.6237	0.252635	0.534413
ENSG00000065559	MAP2K4	7.90118	5.58908	7.3933	3.04313	-0.0324165	0.986524	5.54274	2.51676	-0.768236	0.543237	3.89271	1.51914	-0.477227	0.624028	6.58533	2.79785	0.324688	0.884779	4.86697	1.07744	0.328401	0.432232	5.22978	3.63778	-0.514663	0.826368	4.1817	1.12032	-0.433577	0.31755	8.14751	6.434	0.703591	0.0792131
ENSG00000065600	PACC1	5.24149	4.87201	4.08006	2.63815	-0.158796	0.933766	4.26983	1.87344	-0.0201605	0.964484	3.36574	2.37674	0.462401	0.53526	3.21118	1.92741	-0.0804861	0.909939	4.66029	1.09426	-0.195757	0.830501	2.77331	2.09772	1.69017	0.196553	3.69234	0.306517	-1.27853	0.00106612	4.06991	2.4069	0.192072	0.858773
ENSG00000065613	SLK	14.137	5.35276	9.15696	4.55891	-0.456308	0.660887	5.90483	2.18397	-0.1731	0.827633	5.18565	1.83654	-0.742227	0.0256204	12.9434	6.17439	-0.0826652	0.954193	7.15648	3.49863	0.532485	0.416989	10.4995	4.4059	-0.570436	0.716113	5.44097	1.05752	0.890877	0.000403663	9.92189	2.92927	0.0876343	0.914734
ENSG00000065615	CYB5R4	19.2373	6.94587	21.5703	4.7398	0.288119	0.715983	26.269	5.59477	0.664217	0.00849619	23.7035	3.77025	-0.763636	0.164453	18.9598	3.70153	0.441713	0.303214	21.6085	3.60842	-1.08538	2.08867e-05	22.9748	5.39549	-1.04709	0.00230503	24.4438	3.79347	-0.0745763	0.909001	19.4339	4.11269	-0.610097	0.352766
ENSG00000065802	ASB1	7.8177	8.85675	10.2873	5.36564	0.621502	0.609197	9.09034	3.55041	-0.370527	0.798603	9.25181	1.20384	-1.02964	0.030043	10.9007	6.31263	-0.284566	0.908902	8.83252	1.79034	-0.642406	0.119469	6.32428	2.5276	0.501715	0.302809	9.48161	1.09538	1.07169	6.09712e-16	7.92278	2.63299	-0.0222169	0.975439
ENSG00000065809	FAM107B	52.445	17.3747	94.7352	24.2788	0.950568	0.00378997	87.2077	12.6787	-0.196232	0.920189	28.4667	7.35334	1.03399	0.000139695	50.07	5.94954	-0.0614731	0.973538	22.8049	3.19148	-1.2322	0.0015117	33.6541	8.37496	-0.0619068	0.98128	20.5694	4.76621	0.891888	0.362999	29.4373	7.9967	-0.374736	0.781885
ENSG00000065882	TBC1D1	18.9108	8.45297	14.949	7.48277	-0.237276	0.816348	13.981	4.27432	-1.12757	0.166777	10.1397	6.54498	-0.218007	0.761798	15.752	6.49634	0.0973762	0.951375	10.1441	1.51437	1.06591	2.34087e-05	21.0891	6.04848	0.0160045	0.983353	12.1574	2.21134	-0.674623	0.160411	16.7554	5.16597	1.65755	0.0980641
ENSG00000065883	CDK13	18.488	6.31301	11.2608	2.92329	-0.655675	0.365159	14.0836	6.71335	0.511713	0.43318	8.55654	3.32914	1.56104	1.01659e-29	9.37002	7.51774	0.632918	0.801244	7.29238	2.1831	-0.0752678	0.920144	13.6765	2.70391	-0.153586	0.889029	7.28385	1.79584	0.442399	0.139689	11.6078	3.79665	-0.692662	0.408221
ENSG00000065911	MTHFD2	52.0641	17.5622	76.01	13.5381	0.718388	0.0348398	81.661	15.4418	-0.556613	0.747154	89.0247	19.0751	0.784614	0.493285	63.5784	9.9367	0.522777	0.803133	90.56	12.7094	1.20533	1.43868e-20	69.4054	15.798	0.366338	0.439841	82.5601	11.9588	-0.925777	0.0651991	49.9746	12.8674	-1.3614	8.29937e-08
ENSG00000065923	SLC9A7	8.80468	7.24878	12.3826	3.72687	0.405852	0.716236	9.35541	2.42334	0.411173	0.759912	7.8108	1.06944	-0.54316	0.348573	4.56656	4.33198	-0.0113233	0.991206	8.31915	2.54131	-0.71074	0.147262	11.3757	3.98809	-0.392114	0.845015	8.63783	2.14044	-0.105078	0.856431	15.3661	4.86726	0.463393	0.16136
ENSG00000065970	FOXJ2	5.98029	1.78204	3.47725	2.68503	-0.723905	0.643113	4.16726	2.17876	0.853914	0.00529101	1.4795	1.11208	0.411343	0.193499	2.05599	2.24351	0.0317294	0.983557	1.95832	1.09558	0.423303	0.236447	1.20603	1.26364	-0.0950901	0.962126	1.85536	1.05502	-0.0700072	0.873987	4.47996	2.18859	-0.0860711	0.95467
ENSG00000065978	YBX1	176.256	29.7197	371.308	43.789	1.17597	1.30743e-12	369.349	43.4527	-0.267967	0.778391	469.763	42.024	-1.25648	0.0276359	305.216	61.8084	-0.670783	0.614399	364.362	26.0314	-0.795498	0.122729	285.605	72.0801	0.245996	0.824954	339.408	20.5917	1.65132	0.00302352	240.543	19.981	0.235511	0.430487
ENSG00000065989	PDE4A	3.68613	3.85643	12.8783	4.65756	2.18453	0.052324	7.04394	2.8444	-0.333236	0.717432	4.6732	1.51573	0.31273	0.643875	8.52449	2.26637	0.396712	0.542325	4.40843	1.24419	0.13187	0.828339	13.5555	4.26055	0.674261	0.708787	4.85986	1.4965	-1.3067	0.00313393	11.0486	2.24332	-0.522646	0.31243
ENSG00000066027	PPP2R5A	13.1537	9.00032	8.05331	1.9318	-0.647881	0.491567	10.4079	6.05249	0.840162	0.0115154	7.76654	1.83651	0.0914356	0.943397	11.6066	6.5357	-0.637835	0.770905	6.99389	1.60782	-0.0824496	0.865033	12.9068	2.7666	-0.0153724	0.995533	7.62402	1.35998	0.157562	0.661804	9.44943	3.25529	0.136555	0.716896
ENSG00000066044	ELAVL1	38.0083	14.6375	39.018	7.56378	0.203874	0.74342	41.6055	8.14603	0.0125289	0.993293	44.8606	6.03619	0.18129	0.709331	31.1926	3.1929	0.865262	7.98806e-05	42.9018	12.1458	1.36223	0.0169623	42.1001	6.45118	-0.541131	0.282675	44.8733	7.29937	-1.34587	5.79057e-05	35.1694	3.95311	-0.182921	0.896823
ENSG00000066084	DIP2B	11.8598	2.15105	10.2835	5.3724	-0.189444	0.883217	8.33267	2.14773	-0.466603	0.776343	3.88212	1.97954	-1.08035	0.194503	8.18578	2.75924	1.5909	0.374831	5.47771	1.59733	-1.27505	0.00656835	9.30072	1.71609	0.25945	0.826648	5.4555	1.49262	0.657073	0.1318	9.13461	4.10188	-0.456884	0.753556
ENSG00000066117	SMARCD1	10.7778	7.47905	14.5185	5.47704	0.519896	0.592136	14.4012	6.38605	1.15785	4.72857e-12	12.5552	4.68399	-1.17407	0.0426048	12.9778	4.2707	-0.320814	0.872773	10.9008	2.63004	0.314968	0.370931	14.4447	4.41545	-0.522097	0.588815	9.74856	1.2637	-0.808922	0.0621059	13.9103	5.63117	-0.277297	0.756729
ENSG00000066135	KDM4A	3.98604	3.41534	5.13155	1.53001	0.630558	0.705283	6.93289	2.4703	1.35509	0.344698	4.0136	1.93603	0.228834	0.595546	8.57797	3.43498	-0.190525	0.86651	3.54246	1.41424	-1.26767	9.64586e-05	4.56551	3.0485	0.474409	0.366934	4.23278	1.33373	0.07682	0.855099	5.316	3.66976	0.135168	0.857997
ENSG00000066136	NFYC	21.1532	7.35774	21.4847	6.03109	0.212637	0.797351	19.6193	5.36532	-0.287833	0.81057	20.3213	2.90531	-1.07091	0.00176412	20.2585	2.36878	-0.298382	0.883261	16.5042	4.36651	0.537812	0.257411	16.8926	2.42247	0.433342	0.777472	17.6785	1.57071	-0.244924	0.724456	18.0207	3.20404	0.705485	0.526055
ENSG00000066279	ASPM	6.96719	3.96131	2.90349	2.89852	-1.38723	0.267427	3.4425	3.35229	0.26211	0.654827	3.43409	2.3403	0.78631	0.101366	1.30372	1.83048	0.340281	0.85426	16.6707	3.17312	-0.662386	0.154354	10.8119	2.32144	0.780618	0.00189683	20.9338	4.29872	0.236384	0.604603	16.0181	7.21423	0.253011	0.831869
ENSG00000066294	CD84	13.1143	5.28938	4.775	2.22585	-1.2668	0.125883	8.26794	4.54732	-0.410388	0.705724	5.66732	3.44657	-0.593726	0.274239	23.3884	14.4185	1.19687	0.535801	4.69575	0.862457	-0.0231261	0.965172	17.5285	5.3124	2.18221	0.0765103	4.67963	0.958741	0.575943	0.233278	15.0186	6.0066	-0.846171	0.00625554
ENSG00000066322	ELOVL1	31.5446	12.5056	31.9141	6.37934	0.154987	0.83162	33.4831	7.51203	0.429502	0.688297	32.4536	7.08246	0.308206	0.47515	31.835	10.9567	0.0292304	0.983166	34.3397	7.05582	-0.301328	0.67336	38.5445	6.14936	0.00376499	0.997882	30.7704	3.64722	1.55088	0.00423555	31.744	5.1033	0.0887509	0.920909
ENSG00000066336	SPI1	31.8465	12.8406	26.3503	8.62906	-0.129406	0.876866	19.2669	6.51696	1.0402	0.457583	12.6784	2.06346	-0.293332	0.720657	36.9416	12.0767	0.657016	0.614955	11.4811	2.41648	0.166053	0.737196	31.5673	10.666	0.167446	0.849859	10.646	3.40338	-0.427198	0.139066	20.3146	5.10288	-0.60519	0.315604
ENSG00000066379	ZNRD1	13.8514	11.243	18.0435	4.02061	0.431512	0.622054	22.749	5.69466	0.0312241	0.97768	21.6289	5.54532	-0.13658	0.814854	21.898	4.97574	-0.0497025	0.972135	18.195	3.61867	0.870086	0.0739268	13.3434	3.97003	-0.309621	0.837801	20.9054	2.791	-0.671975	0.297706	14.8368	3.08007	0.0387845	0.954778
ENSG00000066422	ZBTB11	16.2692	12.2602	12.4456	4.15032	-0.206447	0.855229	11.8304	5.3921	-0.916773	0.520742	8.49971	1.98725	0.474547	0.437159	9.65098	5.46892	0.250822	0.820633	8.33171	2.07171	1.75498	0.00205419	9.31079	4.66893	0.247962	0.881644	7.74169	0.828932	-0.826439	0.108291	8.43735	3.64429	0.775354	0.293531
ENSG00000066427	ATXN3	23.2542	18.6361	31.6573	12.5768	0.556294	0.422237	29.5043	5.33792	-0.491723	0.634433	26.5222	3.10168	1.43729	0.0201771	28.092	7.11205	0.607517	0.61541	21.258	3.52343	-0.465936	0.103131	19.5771	11.0425	0.526127	0.833007	22.2927	1.92712	-0.141284	0.868877	26.8857	2.41552	-0.36553	0.788184
ENSG00000066455	GOLGA5	7.31453	8.19907	7.6503	2.97099	0.148468	0.924514	5.06027	3.4948	0.229077	0.740687	6.04164	1.93378	-0.211797	0.520247	6.45055	4.69726	-0.631852	0.671927	5.41054	1.52099	-0.689558	0.314285	6.9273	2.24114	-0.164922	0.899517	5.92271	1.11801	1.92843	0.0561518	5.29696	2.35463	0.537247	0.00151207
ENSG00000066557	LRRC40	17.3742	7.84252	13.4138	3.10263	-0.278642	0.764766	13.5674	5.15193	-0.560682	0.349271	13.1709	3.31445	-0.515815	0.523414	11.1235	3.56173	0.353113	0.769404	17.0447	2.31745	-0.98551	0.0601117	13.1745	4.18868	0.68366	0.626659	18.3141	2.4613	0.0191511	0.964615	14.7741	2.42187	1.93326	0.0747161
ENSG00000066583	ISOC1	11.678	8.31554	10.0539	3.58506	-0.130693	0.919203	9.99584	4.42193	0.764657	0.273746	14.9271	4.20884	-0.272764	0.6888	7.55556	7.24339	-0.38881	0.89137	19.2301	4.46968	-0.301884	0.713247	11.7919	4.01378	0.388108	0.749731	15.889	1.5575	1.17995	0.160411	8.95135	1.78259	-0.272463	0.763468
ENSG00000066651	TRMT11	7.3374	4.73979	15.9658	4.06028	1.27683	0.117628	13.1145	2.93514	-0.271598	0.80931	17.1413	4.97643	-0.893147	0.337506	16.1981	2.65476	-0.622712	0.62427	22.9602	6.49257	1.93373	0.0581238	19.1473	8.9721	0.299416	0.714663	19.4525	1.76652	-1.57201	2.33023e-06	16.307	2.10851	-0.010887	0.986155
ENSG00000066654	THUMPD1	44.5029	18.332	47.1948	8.45006	0.184855	0.746627	40.6067	7.53917	0.445918	0.503027	35.4494	3.37948	1.58109	0.166444	44.4392	12.1523	-0.216107	0.924588	29.0572	4.56547	-0.836219	0.0301536	39.445	7.03562	-0.00120588	0.999273	30.0023	5.56519	-1.27513	0.283247	37.6179	4.90791	-0.424457	0.626949
ENSG00000066739	ATG2B	6.90046	4.94122	4.28733	2.24591	-0.746188	0.5787	5.59692	2.00045	-0.451053	0.776636	5.00824	2.27967	-1.30076	0.000313775	7.2918	4.15819	1.20068	0.299833	3.89322	1.47913	1.15953	0.179616	6.89913	2.61383	-0.113327	0.953411	4.15701	0.672604	0.641795	0.210733	4.84416	2.09506	0.196478	0.842176
ENSG00000066777	ARFGEF1	10.9873	4.78115	7.8256	3.83217	-0.411791	0.716236	9.18106	4.13276	-0.182962	0.86322	8.64573	3.02276	0.626487	0.574098	12.3088	3.23945	0.115263	0.916931	4.63028	0.861355	-1.62957	3.41129e-05	10.273	2.63811	-0.421964	0.764075	5.50665	1.22029	0.0236084	0.927341	10.3423	1.94128	0.751265	0.592514
ENSG00000066923	STAG3	27.5616	7.27719	8.67186	3.03535	-1.53877	0.00254422	10.7237	3.95899	-0.0778538	0.955633	9.54819	2.90264	-1.00415	0.00825629	17.0938	10.7397	0.21425	0.930197	13.8646	4.43665	-1.32485	0.292147	12.7842	5.15622	-0.0189351	0.993891	26.0022	5.96179	-0.123201	0.451432	25.9257	7.7392	-0.0820319	0.921367
ENSG00000066933	MYO9A	25.0437	10.0419	25.3423	6.70512	0.12519	0.884434	17.684	5.47212	0.976798	0.291517	10.8322	2.29554	-0.704841	0.638094	12.9102	5.06675	0.210485	0.913189	6.81743	2.75557	1.02092	0.0324035	14.9623	2.71732	-0.12177	0.964903	7.65969	1.8543	-3.02926	6.77405e-38	9.75762	3.16746	1.36869	0.0672044
ENSG00000067048	DDX3Y	21.3868	22.4948	14.0915	16.071	-0.518575	0.847502	12.5349	11.3514	-0.0182837	0.982197	12.0779	11.3727	0.97448	0.0652064	9.98116	10.0822	-0.963673	0.247159	7.75483	6.89875	0.163611	0.45919	4.53834	5.3694	-0.226547	0.8699	8.11195	7.22879	-0.546164	0.000714767	6.42025	6.19684	0.333781	0.689754
ENSG00000067057	PFKP	10.8696	7.68997	15.2905	4.87001	0.562539	0.554011	16.1857	3.56196	-0.252559	0.876482	19.3302	3.57332	0.458147	0.0241811	17.7502	14.9019	-0.72715	0.434982	20.1531	3.18282	-0.338657	0.0753568	11.8909	5.39858	0.169209	0.926793	15.1356	3.15286	0.924991	1.02387e-09	13.0672	4.11011	0.0994868	0.879177
ENSG00000067064	IDI1	91.8716	20.19	110.213	10.8769	0.422183	0.140742	107.156	9.74862	-0.10571	0.939373	109.483	8.69809	-0.657595	3.01408e-05	84.9031	27.6221	-1.13904	0.670322	86.5128	5.97041	-3.09537	4.21276e-31	81.6863	25.209	1.42256	0.110963	80.7342	10.0486	-0.0545414	0.877148	62.43	10.1746	-0.588702	0.20492
ENSG00000067066	SP100	153.059	33.0455	114.642	18.6492	-0.335251	0.212168	130.741	25.8098	-1.49311	0.260133	88.5527	5.79621	-2.12619	1.4242e-18	84.5911	9.33482	0.551104	0.756016	108.172	13.5741	-0.498895	0.0269127	103.719	19.1882	-0.0709871	0.950876	128.377	3.78001	0.173432	0.497622	107.123	7.82832	0.157727	0.863171
ENSG00000067082	KLF6	269.855	103.028	63.2678	21.2961	-1.96835	6.90429e-11	79.3909	23.4114	1.67411	0.295297	54.2261	12.3553	-0.57196	0.00123049	72.8544	26.4023	-0.0526286	0.952642	27.3713	7.32769	-0.441441	0.610131	62.4421	10.0682	0.108937	0.967606	29.4878	6.36781	-1.41171	0.000123209	49.2302	10.5286	-0.614623	0.427384
ENSG00000067167	TRAM1	119.923	18.4627	82.1869	15.7414	-0.41871	0.141917	89.0091	17.178	-1.29597	0.0132435	73.5621	6.1099	-0.145881	0.898698	77.5407	16.2352	-0.805702	0.00222502	76.6574	13.7195	0.862294	1.56545e-08	98.2327	18.4151	-0.091449	0.966653	74.892	4.94283	-0.188182	0.43933	81.5473	6.93021	0.26784	0.663504
ENSG00000067208	EVI5	5.36379	4.52592	9.81816	2.09813	1.02164	0.365382	8.80083	3.80476	0.516795	0.783313	4.29785	2.35045	0.260505	0.138374	4.16374	2.54384	-1.80074	6.45966e-09	3.64545	1.49093	-0.0951738	0.810716	6.52455	1.35193	-1.21412	0.463388	2.36378	0.945236	0.335301	0.0355984	7.05528	1.62404	-0.394257	0.751675
ENSG00000067225	PKM	329.208	35.5441	330.068	47.3309	0.127387	0.651822	414.188	40.2802	-0.344035	0.644557	352.198	51.325	0.187611	0.612061	364.157	37.4318	-0.5092	0.161803	528.396	88.2743	0.55798	0.0265838	402.853	61.7555	1.72664	0.353181	563.518	93.1587	0.502266	0.348605	484.753	85.022	-0.0504336	0.959043
ENSG00000067248	DHX29	36.8734	18.3828	39.0979	9.18662	0.200676	0.759276	34.8671	6.98344	-0.672598	0.755678	37.8298	5.56277	0.667384	0.00183976	32.8711	10.3934	-0.109474	0.973538	29.8853	7.48958	-1.20855	0.00252927	38.7921	11.0703	-0.926938	0.143975	32.06	2.87014	0.29849	0.447347	36.5677	3.33495	-0.285697	0.757117
ENSG00000067334	DNTTIP2	73.9898	9.45041	110.874	18.8688	0.749217	0.00567768	103.979	28.2315	0.658525	0.445507	103.121	12.6749	-0.934236	0.0660114	106.381	19.9979	0.212063	0.500052	95.3926	17.0789	-0.0780335	0.765154	84.5787	10.4437	1.06351	0.547965	73.8697	9.86163	0.968712	0.00373348	88.8636	9.94274	1.2416	0.0839927
ENSG00000067369	TP53BP1	18.4399	4.84832	13.1246	2.60707	-0.389473	0.63508	17.237	3.50772	0.386284	0.196604	8.12678	4.55556	0.323873	0.167763	10.4835	3.45456	0.012077	0.992529	7.48839	2.38929	0.103204	0.602948	10.4408	4.47674	-0.62428	0.410772	6.48234	1.29014	0.259282	0.691479	10.3637	4.73788	-0.197013	0.683005
ENSG00000067533	RRP15	78.0665	12.7931	79.8745	10.8693	0.152152	0.723711	75.6404	11.6652	-0.128133	0.74838	88.6307	10.386	0.12854	0.450113	77.0842	28.8395	0.639432	0.0702354	66.4823	6.91408	0.184754	0.777499	72.4625	9.16425	-2.13676	0.220377	62.6276	8.65614	-0.749802	0.00091434	55.6052	7.10262	-0.43676	0.714671
ENSG00000067560	RHOA	204.066	22.1066	175.559	25.436	-0.0904719	0.788045	224.17	21.5152	-1.65276	3.00804e-09	194.27	16.4064	0.491662	0.428368	229.206	20.4408	-0.702291	0.534454	189.115	25.1358	0.429047	0.279129	239.021	47.839	0.338559	0.832407	228.074	25.9334	-0.911384	0.00209985	205.595	26.5443	0.0121974	0.990795
ENSG00000067596	DHX8	11.0101	6.98233	13.4535	7.3045	0.519575	0.620014	17.0101	2.65108	1.5736	0.336261	13.1264	2.70856	0.487452	0.232422	11.2356	2.03655	0.0324876	0.972135	10.0082	2.83244	0.841023	0.0150034	12.0174	4.21476	-0.150257	0.81691	13.2333	1.75724	0.404622	0.542464	12.5722	1.3394	1.9077	0.140494
ENSG00000067704	IARS2	21.3403	8.60582	23.9588	9.64508	0.214645	0.799973	21.3597	6.6143	-0.317386	0.317681	25.9626	4.62305	0.64246	0.140505	34.3588	19.1174	0.244384	0.479739	24.2697	4.80144	0.00399879	0.996088	31.1682	8.51141	-0.549655	0.0389062	24.0371	2.99215	-0.225302	0.657093	22.5775	1.8039	-0.05117	0.951812
ENSG00000067829	IDH3G	21.7598	6.0738	19.7385	5.54219	0.0588552	0.951	27.7672	3.61131	0.922572	0.449829	29.2406	7.29089	0.0478624	0.95673	25.1086	8.29494	0.0985846	0.962682	32.3652	2.94898	-0.853018	0.000125219	18.758	4.57598	-2.06812	4.36311e-15	36.3875	2.42678	0.897474	0.0129344	28.5885	3.25633	1.06319	0.373106
ENSG00000067836	ROGDI	9.63525	4.49694	4.10202	2.77154	-0.945782	0.409329	6.34821	2.39676	-0.150121	0.942044	7.77409	2.72357	-0.657271	0.0201111	8.51898	4.02248	0.670701	0.437335	7.42818	2.6008	-0.931862	0.00237215	13.0068	5.56831	-0.191526	0.673849	9.59053	2.22524	0.61842	0.195299	12.5256	2.68245	-1.15989	0.00745123
ENSG00000067900	ROCK1	61.6087	11.7295	50.3472	10.1148	-0.253124	0.578355	44.6698	9.67174	0.439915	0.00789161	35.9432	8.9613	-1.26653	8.63003e-05	53.3391	19.0271	0.27202	0.833427	30.6244	3.33109	0.307249	0.660377	52.565	9.63845	0.418819	0.841811	34.2212	4.60433	-0.665842	0.0106643	48.1147	8.93544	-1.61182	0.293338
ENSG00000067955	CBFB	40.8898	18.6674	24.6213	6.07177	-0.587706	0.262404	16.7879	4.95314	0.0455684	0.954738	14.9983	2.82417	-0.302427	0.718664	21.6475	7.15006	-0.0489361	0.981596	18.2621	2.48199	-0.32537	0.518932	26.3027	7.26927	0.383277	0.0823319	18.7169	3.11231	-1.20174	0.0135264	24.7262	10.2374	0.236515	0.806542
ENSG00000067992	PDK3	7.20456	4.18929	5.6197	2.77604	-0.185393	0.90794	4.33125	2.6952	0.640347	0.0478968	5.38339	1.34126	-0.792829	0.13342	8.2385	5.56596	-0.232043	0.768861	7.78131	1.49286	0.504349	0.265221	6.81459	2.80515	0.19059	0.838776	8.45885	1.48822	0.404221	0.621936	10.4155	3.60448	-0.364619	0.221888
ENSG00000068028	RASSF1	14.5199	5.6373	11.9063	5.24473	-0.171847	0.882551	18.5162	4.88252	-0.0162535	0.986119	7.12295	1.69166	-0.491108	0.30851	12.1175	6.16552	-0.768116	0.290938	10.177	1.32033	0.489847	0.367617	14.3091	7.38103	0.33455	0.443737	10.5775	1.33146	0.320692	0.748048	13.0186	2.39981	-0.431111	0.0367837
ENSG00000068079	IFI35	22.5136	6.87975	14.5291	6.28981	-0.533511	0.46557	22.6322	13.5975	0.062367	0.90508	13.7522	3.96174	0.214836	0.731415	13.7409	6.19547	0.158334	0.951341	26.2652	9.02489	-0.879022	0.00158788	12.0126	3.40822	-0.77139	0.361226	35.7398	7.73039	0.0552633	0.9126	15.8345	4.14958	-2.33735	7.55636e-20
ENSG00000068120	COASY	12.6579	7.03219	11.6895	5.3059	-0.207666	0.860162	17.4047	2.63449	0.276663	0.220087	13.2886	4.14235	-0.655283	0.0326121	11.4042	7.0263	-0.351801	0.839893	16.346	6.01054	-0.93289	0.0849648	18.0295	7.72925	-0.107744	0.872909	18.6747	4.80858	0.546384	0.424946	10.4865	3.76868	-0.4502	0.0405799
ENSG00000068305	MEF2A	40.3008	14.842	37.9425	5.51028	0.0107985	0.989813	42.5623	6.90027	0.822942	0.30037	24.2658	4.75485	-0.382659	0.58577	28.355	8.31953	-0.510734	0.665576	19.426	3.32137	0.462012	0.570619	28.3741	11.1091	0.273804	0.417161	23.721	2.49768	-1.12807	0.000737606	28.4466	7.19388	0.459005	0.715581
ENSG00000068308	OTUD5	10.8338	3.58466	16.6744	5.71115	0.670365	0.423686	11.3397	2.98109	0.109439	0.906968	7.24393	3.26073	0.30351	0.75642	10.8097	4.51326	-0.35451	0.858095	5.04709	1.30176	0.21255	0.847768	11.7646	4.86006	0.331055	0.826648	4.29999	0.768304	-0.0384375	0.931263	10.5526	3.08856	-0.0629615	0.970842
ENSG00000068323	TFE3	4.47019	3.4815	5.29765	1.67875	0.264127	0.883217	11.575	3.91482	0.519515	0.398908	5.58471	1.21191	0.697649	0.493109	8.47663	4.75026	-0.455496	0.577854	6.17832	1.34182	0.263488	0.577506	9.3998	1.23497	0.478497	0.562536	5.92481	1.32146	1.50598	0.0414852	9.49391	4.12953	0.659101	0.000165546
ENSG00000068354	TBC1D25	4.50506	6.42618	8.68132	2.32703	1.2965	0.302857	10.3666	2.79949	-0.412154	0.755082	5.6355	1.1993	0.517391	0.312773	4.07731	4.27806	0.0441472	0.981596	4.00677	1.93978	0.741415	0.239662	3.79531	3.71605	0.00436231	0.997882	4.02006	1.4443	-0.539655	0.299548	7.45056	3.19094	0.107737	0.851478
ENSG00000068366	ACSL4	15.7625	6.73023	18.5012	2.86121	0.314417	0.711545	20.1374	5.05801	-0.387415	0.3523	20.6273	5.54254	0.800451	0.230785	14.8492	5.51407	0.724474	0.739244	16.8077	3.03189	-1.3818	0.000222069	18.1313	5.16884	0.552825	0.684714	15.3293	1.55732	-1.01456	2.18103e-05	18.0495	3.82804	0.347311	0.236773
ENSG00000068394	GPKOW	7.45593	4.15997	12.1818	4.94679	0.899349	0.359018	15.209	2.93281	-1.08741	0.0187299	11.1686	2.11415	-0.931699	0.0388785	6.67964	1.6408	0.0526335	0.974717	10.315	3.32857	0.157303	0.738482	13.2379	11.2749	-0.185211	0.783469	9.38816	3.28619	-0.437293	0.426208	13.3862	2.83405	-0.908083	0.132445
ENSG00000068400	GRIPAP1	26.8259	12.5096	19.793	6.21712	-0.418463	0.541236	21.28	6.24573	-0.693204	0.620449	14.019	6.26611	0.60758	0.12156	10.3756	11.2348	0.00453238	0.998854	8.91605	3.08697	1.03829	0.185427	15.1817	3.13599	-0.514623	0.45248	11.2483	2.59074	-0.0407343	0.929332	13.4244	5.67663	-0.458871	0.0956212
ENSG00000068438	FTSJ1	21.4727	9.73598	27.993	7.6748	0.487251	0.446451	22.8364	3.16596	0.50809	0.534439	29.1233	3.90987	0.359204	0.550845	23.8551	4.63039	-1.00534	0.349279	21.1207	5.71485	-0.406095	0.479311	20.5621	1.73453	-0.0905891	0.97446	18.9338	2.97602	0.369606	0.60076	17.9825	9.61223	0.097527	0.731417
ENSG00000068654	POLR1A	13.3732	9.61719	10.2288	2.23407	-0.167848	0.893688	10.7131	3.62785	0.127641	0.904728	13.7463	1.46108	-0.911432	0.000323601	7.08407	4.68485	0.206979	0.885085	8.2329	2.0104	-0.949089	0.000342763	7.45834	4.92438	-0.188319	0.911768	7.21176	1.43255	1.01564	0.038806	7.90323	0.835461	0.356054	0.686373
ENSG00000068697	LAPTM4A	80.062	35.6405	46.1718	5.68227	-0.678928	0.0564696	62.287	12.5046	-0.494158	0.793406	38.4904	5.28038	0.26943	0.687335	37.6118	9.76875	-0.145267	0.965902	37.1156	5.79668	-0.230874	0.717326	47.785	7.70641	-0.767266	0.31658	35.2354	5.1309	-2.18414	2.74889e-23	49.0965	8.80909	0.153672	0.825009
ENSG00000068724	TTC7A	10.4197	3.8861	8.96184	5.46226	-0.110281	0.937886	5.24197	2.28086	0.479818	0.568579	10.9599	2.25604	-0.364835	0.434032	7.83443	3.66311	-0.515136	0.789149	8.08567	3.39958	-0.20201	0.650799	9.19308	6.19775	0.329966	0.82232	6.90419	0.379342	-0.895571	0.0199204	4.30878	2.69608	0.52902	0.302177
ENSG00000068745	IP6K2	21.4397	13.899	14.0377	5.89969	-0.515852	0.522208	16.5862	4.66761	0.159389	0.796718	15.4555	2.65885	0.39221	0.630758	13.9255	6.67242	-0.925877	0.0433994	15.6744	2.3994	0.148152	0.850946	15.193	3.7453	-0.384456	0.590912	18.5394	2.94463	-1.17908	0.0254172	16.4158	7.52628	0.634886	0.43568
ENSG00000068784	SRBD1	6.33292	4.24906	4.97131	4.4294	-0.218049	0.904572	5.45299	1.5444	0.153334	0.903438	7.72451	1.37871	0.982939	0.0718577	6.70995	5.36275	-0.293624	0.897887	6.38805	2.25566	1.07201	0.0308544	4.37317	3.1908	0.201941	0.907742	7.59751	1.29839	-0.776989	0.0244883	7.08049	1.60462	-0.377599	0.245502
ENSG00000068796	KIF2A	9.37264	5.67795	16.4699	1.87974	0.833411	0.295904	18.1687	4.34106	1.31099	0.208632	17.333	3.80762	-1.72702	1.30179e-07	19.6695	6.90806	-0.425406	0.760947	18.582	4.73034	-2.03869	1.23143e-11	15.9597	4.35739	0.919168	0.548738	18.3795	3.12966	-0.794789	1.63823e-06	13.9252	3.16021	-0.725992	0.0880923
ENSG00000068831	RASGRP2	57.0166	15.9264	16.3956	3.00676	-1.7216	4.29525e-07	17.6711	5.72459	1.5746	0.171499	16.9613	7.89788	-0.719265	0.10774	24.5525	6.65036	0.0620184	0.981071	13.2483	4.46868	-0.848602	0.0319545	20.5782	4.1033	0.350182	0.917359	11.7599	1.5114	-0.0189397	0.972797	19.1613	2.2023	0.462468	0.660276
ENSG00000068878	PSME4	19.7867	5.98253	14.1341	2.55592	-0.375637	0.640882	12.8227	3.5023	0.420021	0.602152	10.4212	2.43392	-2.16131	0.00177949	16.5509	1.62438	0.935107	0.41493	8.98281	1.31063	-1.86192	0.000442037	15.0364	1.27586	0.179462	0.900715	9.30058	2.28012	-0.417739	0.341775	10.5173	2.14138	-0.0284154	0.977902
ENSG00000068885	IFT80	9.88202	5.39528	5.20309	4.83947	-1.00117	0.365159	1.95196	1.56779	1.16312	0.168242	1.8474	1.49415	-0.646903	0.106815	3.43114	3.18404	-1.24725	0.00456273	2.58618	1.30535	-0.731592	0.0357903	2.95259	2.10253	0.763968	0.580034	4.29744	1.2133	0.582995	2.61326e-05	4.01248	2.39315	-0.325204	0.627108
ENSG00000068903	SIRT2	25.3939	5.61607	12.4342	3.23491	-0.957122	0.0836071	15.4971	3.11254	-0.282104	0.715175	14.5474	4.02652	-1.56332	2.93828e-26	27.5883	7.22776	-0.201924	0.898618	13.245	2.90938	-1.35111	4.92002e-14	27.2084	3.15207	-0.743496	0.278764	12.8799	2.59134	-0.228142	0.32687	21.9837	2.31606	-0.171996	0.853932
ENSG00000068912	ERLEC1	191.19	13.9619	68.6025	10.9318	-1.3326	3.40241e-13	80.717	21.0885	0.185992	0.825494	57.9034	6.07827	-0.173824	0.78597	68.8138	8.46451	-1.09039	0.507431	65.7128	12.4343	-0.158035	0.777501	82.7336	13.3725	-0.0289613	0.987162	98.9573	14.5439	0.369753	0.326014	109.468	29.3867	-0.372004	0.408363
ENSG00000069020	MAST4	14.0578	6.19142	10.8377	6.52118	-0.282391	0.810463	15.6935	3.97621	-0.0995593	0.941727	10.7057	2.93423	-0.41838	0.456613	13.7327	4.64147	0.106487	0.93592	11.0324	1.71273	-0.371239	0.426956	12.1438	3.9454	0.574901	0.797511	11.9565	2.21864	-1.7449	0.00408076	11.9417	3.26294	-0.0320962	0.977902
ENSG00000069248	NUP133	16.6205	7.96656	11.8961	2.25818	-0.344997	0.70343	11.879	4.39259	-0.236472	0.635128	10.0507	4.33733	0.0249049	0.927268	11.0976	7.96242	-1.40353	1.39283e-10	10.8142	2.10273	0.304475	0.167683	9.8626	4.50653	-0.570439	0.691295	10.845	1.30977	0.209424	0.55234	9.53786	1.51195	0.841539	0.451792
ENSG00000069275	NUCKS1	148.369	25.2625	132.323	13.5294	-0.06129	0.880254	140.65	20.5423	-0.920728	0.365357	135.412	20.6749	0.101929	0.716742	146.359	31.697	0.17466	0.923484	163.119	34.5563	-0.194783	0.416989	171.52	46.0062	-0.700104	0.0971631	204.032	12.1157	-0.417061	0.125367	198.483	44.9638	1.16845	0.331212
ENSG00000069329	VPS35	80.0024	24.9746	61.3058	10.2563	-0.215135	0.627738	76.4039	18.6789	-0.257838	0.776354	74.6602	7.42589	0.418326	0.312773	70.0357	17.32	-0.675803	0.625159	59.5677	8.04428	0.347927	0.420191	69.0044	12.4395	-0.290479	0.870683	59.8203	7.6287	0.139911	0.79479	68.0007	9.50843	0.192399	0.807978
ENSG00000069345	DNAJA2	20.9541	4.30138	25.4545	5.65856	0.402172	0.554481	26.8914	6.45779	-0.157363	0.927495	25.551	2.27033	0.0595372	0.898698	24.877	6.0455	0.0138299	0.983166	23.6818	7.13881	0.0461505	0.922279	29.8644	11.9877	-0.32239	0.782512	25.0327	2.2822	0.696182	0.0143381	25.3085	7.84616	0.879512	0.288922
ENSG00000069399	BCL3	6.84865	3.83873	4.43541	3.49926	-0.538423	0.713671	3.44661	1.2296	0.965074	0.205116	1.7113	1.26616	-0.743269	0.015693	3.7519	4.17292	-0.164377	0.835041	1.81756	1.26667	-0.504155	0.120726	4.94186	3.67882	-0.201509	0.942541	2.06845	0.484619	0.746843	0.325854	5.70289	2.64026	-0.864028	0.0742889
ENSG00000069424	KCNAB2	28.5731	2.91975	20.1467	3.00333	-0.418525	0.492278	23.3065	7.97014	-1.56921	7.59955e-06	27.7547	6.69134	-0.213711	0.72011	25.7937	5.3948	0.173025	0.90441	25.6931	6.82072	0.045404	0.945305	24.8954	6.0935	0.628729	0.591743	29.5187	3.56186	0.281246	0.523497	36.2558	28.9201	-0.420334	0.519371
ENSG00000069493	CLEC2D	217.82	17.196	287.076	72.1033	0.515899	0.0406801	278.431	90.6805	-0.505048	0.5116	116.213	49.6305	0.928191	0.00120838	196.967	48.9497	-0.843482	0.707063	135.21	53.7493	0.977439	0.000395209	201.687	35.3227	-1.44402	8.78886e-05	145.588	48.4623	-0.919405	0.0266486	211.165	30.5025	1.32162	0.185239
ENSG00000069509	FUNDC1	16.3164	7.80111	9.88063	5.1793	-0.586452	0.507292	8.94172	3.1151	-2.22122	0.0276752	11.8203	3.95863	0.0951427	0.932291	16.5148	10.1118	0.00289783	0.998854	14.1537	4.54491	0.57018	0.471125	12.1351	3.96985	-0.285351	0.803752	16.0143	4.37901	0.24007	0.46679	13.1902	4.98667	-0.544014	0.499879
ENSG00000069849	ATP1B3	33.5274	5.9709	57.2183	15.3389	0.880338	0.0314558	54.6048	11.7349	-0.591556	0.341017	58.1791	7.01518	0.611303	0.163293	35.7024	6.72305	-0.0542662	0.933194	57.9289	6.63433	0.458707	0.276489	36.3938	11.7664	-1.40786	0.230422	48.9313	5.91769	0.305344	0.476452	31.7974	5.11248	-0.571018	0.0884689
ENSG00000069943	PIGB	5.30731	6.36214	4.67793	3.51121	-0.132098	0.94833	6.37413	3.77592	-1.14117	8.00881e-08	5.29626	3.105	-0.934265	0.0433974	8.93654	4.78597	-0.0860669	0.962682	6.79513	1.1808	-0.848599	0.0601117	5.24295	3.7798	0.191276	0.852142	8.02501	2.37233	0.568548	0.00848631	9.30487	3.83664	-1.01328	0.20159
ENSG00000069956	MAPK6	18.187	13.9003	17.5974	7.60534	0.112237	0.920883	15.8728	5.50678	0.332652	0.732567	24.1701	2.49075	-0.515236	0.13579	23.9115	5.95438	0.179007	0.874101	21.8766	2.51795	0.0449814	0.919249	14.2649	5.8277	-1.07125	5.92267e-08	19.2722	2.78033	-0.456384	0.438463	14.4357	5.9318	-0.160652	0.849298
ENSG00000069966	GNB5	15.908	5.3554	11.5645	5.39038	-0.511671	0.552402	7.51942	1.46008	-0.384086	0.6854	7.70346	0.832315	0.514499	0.249735	11.3952	4.53398	0.601348	0.798851	7.83747	2.79027	0.378653	0.397425	6.77474	3.93545	-0.0445002	0.983353	7.94587	2.05096	1.21533	0.190418	10.0056	4.55729	0.186751	0.889209
ENSG00000069974	RAB27A	34.5614	8.98222	18.605	6.27608	-0.689253	0.1901	23.015	5.4352	0.0269133	0.952907	21.4667	3.16526	0.436875	0.0915789	38.078	3.96774	0.513705	0.658993	30.3888	6.49206	0.843757	0.000312939	48.513	6.85569	-0.499643	0.672223	35.8921	5.22802	0.915552	0.0236875	45.5078	9.69311	0.582261	0.465295
ENSG00000069998	HDHD5	19.3638	5.44657	17.4279	4.71683	0.0337291	0.975448	16.6198	4.35582	0.0714943	0.902977	24.5502	4.54373	-0.109858	0.8884	15.9033	10.1103	-0.61963	0.63353	21.5041	5.77841	-0.3025	0.633854	16.915	7.39478	0.294171	0.51187	21.0141	3.88528	-0.695428	0.00811325	8.35558	4.28309	-1.48006	2.29006e-08
ENSG00000070010	UFD1	66.8595	20.3247	99.7471	11.4939	0.670409	0.018364	79.4231	8.71267	0.433979	0.516302	82.2758	11.2068	1.78811	0.0583228	97.4242	20.7785	0.253713	0.790972	108.767	13.9026	1.34857	0.148721	84.8014	21.7715	-0.208611	0.729567	91.6994	9.37724	1.01016	0.231977	96.1373	8.77256	-0.813964	0.128863
ENSG00000070047	PHRF1	9.71404	7.85501	7.64015	3.25738	-0.189286	0.893158	8.99745	2.62993	-0.9642	0.44553	7.69556	1.76485	-1.21991	0.00575748	7.98708	1.54577	-0.393418	0.778577	7.15181	2.39176	0.222214	0.643863	5.79141	1.91706	0.376113	0.699374	6.54739	1.70206	0.429693	0.623564	6.91165	2.19897	-1.0703	0.182324
ENSG00000070061	ELP1	2.98156	4.55326	5.62442	1.55923	1.08028	0.504012	7.98621	3.71105	-0.193347	0.804237	9.07301	1.30411	-1.24191	0.000114749	7.70992	3.10384	0.573893	0.174767	6.62666	1.02819	-0.905453	0.000349503	9.98337	4.46353	-0.441198	0.824945	6.10404	0.868256	0.206027	0.604162	4.65857	3.03917	-0.0881526	0.902525
ENSG00000070081	NUCB2	21.7333	10.0272	8.93513	5.32324	-1.10395	0.108974	10.0328	3.33001	0.483219	0.106854	8.06217	3.45929	-0.603946	0.589722	13.9639	8.10785	-0.175538	0.936659	22.1739	5.45013	0.745297	0.416271	23.5658	4.7271	-0.158382	0.886938	35.6506	11.1808	-0.303134	0.666522	34.1531	10.673	-0.643102	0.00472783
ENSG00000070190	DAPP1	47.3473	11.8328	15.8412	4.55709	-1.39917	0.000207377	27.5822	9.3444	-0.758145	0.343534	17.2646	6.5072	0.319942	0.759665	22.8171	10.6138	1.4628	0.477354	22.4629	2.53008	0.266894	0.505269	33.0928	4.8383	-0.0412058	0.948577	25.9965	4.73794	-0.234365	0.481653	29.3519	4.23187	-0.0743403	0.947525
ENSG00000070214	SLC44A1	4.12175	3.23158	4.44529	2.54628	0.407188	0.833558	6.41359	4.59169	0.83187	0.0348007	2.61048	1.69223	0.262304	0.562205	3.87329	4.23649	-0.676688	0.538724	5.82425	1.98215	-0.632578	0.362514	9.47905	1.35346	-0.300883	0.819949	6.46712	1.27161	-0.881171	0.0258365	8.48448	1.84042	-0.617145	0.331287
ENSG00000070269	TMEM260	4.48378	6.1729	6.06002	4.49481	0.166027	0.932188	2.0353	1.78444	0.421689	0.806507	3.70831	2.59436	-0.497776	0.544975	2.86002	2.1284	-0.803865	0.184356	2.60823	0.790514	0.143731	0.689026	1.46683	1.41447	0.186774	0.832457	3.18354	0.760995	0.0966648	0.86511	3.96702	1.09089	0.526215	0.0342009
ENSG00000070366	SMG6	4.13534	2.51752	6.2837	2.83424	0.69473	0.648703	9.26908	2.05507	-0.0648727	0.955574	5.353	1.72184	0.0902139	0.833243	8.07798	7.29505	0.864	0.693615	4.04116	1.87633	-0.530724	0.215385	4.75115	2.78651	0.367956	0.88743	5.4204	1.18051	-0.996974	0.139812	5.89928	2.58207	-0.11619	0.785096
ENSG00000070367	EXOC5	22.4997	9.25708	28.0324	3.03623	0.469241	0.446451	25.8521	4.72147	-1.00762	0.164101	23.9681	2.83974	-0.387128	0.675009	27.3766	5.06963	0.41857	0.684472	22.9405	2.3286	-0.0546604	0.935759	24.0004	8.77356	-0.10089	0.95694	23.0069	1.7243	0.829066	0.155893	27.8316	10.0358	0.208546	0.756942
ENSG00000070413	DGCR2	6.82997	7.72332	5.72156	3.98182	-0.207515	0.908508	6.7961	2.74031	-0.460471	0.409833	4.33943	1.22245	-1.03551	0.0330589	4.6396	4.56115	-0.247239	0.933879	3.7567	1.08968	-1.19034	0.0856378	5.63795	2.04215	-0.942973	0.303441	5.23072	0.825122	-1.93657	1.2269e-05	5.86745	1.58083	-0.407767	0.742874
ENSG00000070423	RNF126	31.1279	9.05248	36.0813	7.34859	0.280568	0.651516	25.4494	8.7376	-0.0708451	0.945589	29.5959	4.82845	-0.360215	0.5716	24.3704	9.91625	-0.374721	0.715364	30.4361	3.45694	0.868841	0.126657	27.0405	4.43625	0.581164	0.275327	24.1634	3.00371	0.328967	0.0303135	22.7875	3.88173	0.476935	0.54535
ENSG00000070444	MNT	6.02924	2.02133	7.67961	4.01471	0.576934	0.663286	4.31313	1.79126	0.330273	0.385913	4.0097	1.58249	-0.478519	0.603337	7.13414	7.35196	0.147177	0.958147	2.41563	1.22816	2.28841	0.0367421	2.82955	1.71555	-0.38438	0.739897	2.5856	1.03174	0.200292	0.702795	3.5397	1.2063	0.0504053	0.883806
ENSG00000070495	JMJD6	17.7258	8.39563	11.9964	2.18154	-0.360405	0.680993	13.3289	2.91373	0.0587075	0.968406	6.9938	2.60055	0.48277	0.487561	13.6426	4.17084	-0.292605	0.859478	10.2536	1.35771	-1.86736	0.000166181	10.3596	2.00693	0.470915	0.310058	8.18583	0.88814	-0.66994	0.040089	8.95746	0.693982	-0.202088	0.826632
ENSG00000070501	POLB	10.8968	7.90619	7.00153	2.20437	-0.696739	0.487836	6.60283	2.49	1.49414	0.289092	8.5401	1.66556	-1.21664	0.0211719	14.8573	11.6465	0.231558	0.911665	10.7882	2.03949	0.169891	0.448064	18.028	11.0094	-0.720205	0.620003	12.047	1.54504	0.500457	0.183659	13.2214	4.34249	0.0539208	0.935485
ENSG00000070610	GBA2	6.46485	1.72486	6.47828	1.71869	0.0947786	0.953139	7.07267	2.52544	-0.943319	0.148899	4.98564	3.245	0.64433	1.98149e-12	7.29721	5.19209	0.41732	0.864015	3.01581	1.00748	0.42619	0.370931	4.62935	3.76656	1.58564	0.341367	2.97722	0.935399	-0.421005	0.12519	4.56581	2.74459	0.797654	0.456974
ENSG00000070669	ASNS	8.56118	2.1598	19.6332	6.1116	1.38411	0.0649424	23.4011	6.06362	-0.624535	0.167464	9.96435	1.79844	0.0769758	0.905741	15.9318	4.97669	0.999196	0.403675	13.0892	2.04114	-0.358479	0.402139	12.3137	2.53306	0.30648	0.76963	13.0247	3.44014	-0.941888	5.90725e-21	9.57518	2.10237	-0.168681	0.853349
ENSG00000070731	ST6GALNAC2	13.216	3.39103	5.8747	2.85983	-1.05308	0.208728	5.80229	1.58003	0.811269	0.615654	5.02299	1.50451	-0.660729	0.0436667	11.5735	8.16113	-0.318582	0.872176	3.75782	1.45512	0.928442	0.0118983	6.4158	2.64083	-0.381979	0.526608	2.96453	0.79015	-0.170972	0.824512	5.26619	2.469	-0.561288	0.417213
ENSG00000070756	PABPC1	575.879	39.8168	704.997	59.4907	0.410884	0.00188215	776.958	83.9823	1.21174	0.299719	800.302	54.4548	0.820194	0.0221777	707.048	76.5971	0.365134	0.0311596	571.457	154.374	-0.0822354	0.835721	585.975	74.8306	1.36449	0.354202	650.184	115.309	0.736583	0.149041	600.291	89.4051	0.578882	0.153883
ENSG00000070761	CFAP20	15.9023	7.88903	10.9066	3.5501	-0.274477	0.797185	13.1457	6.51701	0.329528	0.647983	13.2376	1.78391	-0.236201	0.389808	7.31593	3.86562	-0.917895	0.494332	16.1971	2.55834	-1.05493	7.43867e-20	10.0982	5.23996	0.38751	0.882329	14.4486	2.85831	-1.10125	1.1111e-10	11.7228	2.04277	-0.921568	0.085802
ENSG00000070770	CSNK2A2	41.9281	13.4193	46.179	9.96925	0.27311	0.624934	28.2386	7.7098	0.00860611	0.99564	24.1321	5.54072	-0.769109	9.82949e-10	59.6657	18.463	0.616656	0.319763	29.7882	13.0521	-0.342037	0.660584	59.3929	27.8931	0.270797	0.80391	23.3582	6.80738	-1.39247	0.0092587	54.2083	21.5506	0.587377	0.0269872
ENSG00000070785	EIF2B3	23.6558	15.7761	32.9272	9.07608	0.637097	0.265314	22.8015	5.59462	-0.219	0.765739	37.5511	5.45116	-0.190897	0.843291	35.3692	6.20073	0.627103	0.441367	40.3568	7.61478	0.951107	0.0595147	27.8631	11.2121	-0.156822	0.955952	30.3972	5.41134	-1.15158	5.73533e-06	22.1119	3.3576	-0.334122	0.744779
ENSG00000070814	TCOF1	73.7926	34.6446	68.0223	13.5245	-0.00802704	0.990176	65.5596	7.45767	-0.301535	0.860628	54.5368	6.26194	0.170884	0.811116	49.6241	10.5194	-0.42454	0.495561	61.1627	19.6419	-1.29168	2.44159e-11	48.1206	13.6564	-0.195119	0.84023	48.8492	9.99475	-1.46273	0.0339838	43.2168	6.67395	0.901927	0.0553983
ENSG00000070831	CDC42	350.246	37.3138	249.988	34.1844	-0.382646	0.0388955	222.981	37.6424	-0.251396	0.793406	183.449	16.1218	-1.1243	1.80265e-07	395.457	152.592	0.227825	0.639357	150.791	9.38693	-1.26482	0.0284157	433.598	151.777	-0.793937	0.669954	165.177	8.35851	0.525975	0.0258706	311.24	166.872	-0.581491	0.0969294
ENSG00000070882	OSBPL3	5.76028	7.08682	4.65227	1.88973	-0.426123	0.788045	3.27825	2.76486	-0.776633	0.433661	4.91343	2.31175	-1.63559	0.0105011	7.33388	4.50552	0.384473	0.889799	4.98455	1.3646	-1.1711	2.4308e-05	7.16103	4.54361	-0.729141	0.435838	5.24844	0.854444	0.0394992	0.953964	10.2107	4.27789	1.32441	0.226157
ENSG00000070950	RAD18	11.1243	3.74354	6.24967	2.48224	-0.63371	0.554481	5.34171	2.14801	0.175425	0.913532	11.1859	3.07329	-0.898115	0.0153397	4.66383	3.55488	-0.892708	0.596882	16.823	3.87525	-1.1774	0.161245	9.41053	4.40398	0.566409	0.653284	15.4957	2.28466	-0.888698	0.00080241	9.9972	1.88557	-0.428063	0.757688
ENSG00000070961	ATP2B1	99.8122	24.1371	80.3715	26.9534	-0.201731	0.688807	88.9205	26.1129	1.65691	0.0147394	41.6551	7.78772	-1.53899	0.0685085	45.5105	12.1407	-1.14268	0.000655623	36.1404	6.08888	0.385546	0.133377	64.7696	17.4839	-0.401369	0.847596	42.4378	3.72063	0.556123	0.0331538	66.4792	17.6868	0.549392	0.686801
ENSG00000071051	NCK2	10.9387	5.75009	5.15651	3.34714	-1.10018	0.270401	7.63803	3.93393	-1.06542	0.194916	3.31026	1.50445	0.361432	0.18376	6.46318	1.53099	-0.567524	0.755569	4.34877	1.53669	0.0451955	0.952426	6.85023	3.53761	0.676568	0.594167	3.47492	1.40856	0.102238	0.820189	5.65626	3.63959	0.540786	0.310438
ENSG00000071054	MAP4K4	45.34	21.5345	37.071	7.49784	-0.231453	0.696382	38.3613	10.7457	0.550863	3.16182e-05	22.3026	7.60327	0.260469	0.722198	33.6942	9.23601	-0.325456	0.720649	18.5468	3.80994	-0.858857	0.00924014	34.3188	8.31371	-0.827638	0.44287	19.1129	2.73893	1.40714	0.016526	38.9876	6.71821	-0.159019	0.906344
ENSG00000071127	WDR1	54.4122	22.6743	47.0933	12.2775	-0.161363	0.786248	59.0797	11.5148	-0.133278	0.952907	63.9467	5.29513	-0.485299	0.097294	84.8327	27.4887	-1.08415	0.614016	64.1937	7.14281	0.743216	0.00852415	92.0141	20.4587	0.11405	0.692506	72.1536	7.77428	0.614007	0.138521	73.9558	9.11103	-0.467881	0.309393
ENSG00000071189	SNX13	8.16991	3.41426	13.4466	3.27314	0.734705	0.43394	8.6689	3.5386	-0.071511	0.955649	9.02584	1.75208	0.947619	0.000484938	11.0994	4.73301	0.642641	0.207769	8.02428	1.24229	0.083331	0.862829	11.8162	4.84662	0.620618	0.769781	8.22964	1.17964	0.134434	0.746623	9.42743	2.95502	-0.656302	0.579001
ENSG00000071243	ING3	47.1542	12.4575	53.7872	14.6905	0.277185	0.620175	40.6668	8.47572	-0.41772	0.431202	31.6412	5.09204	0.227535	0.632378	36.4228	15.0932	0.43558	0.820675	24.16	9.346	1.86537	0.00143222	39.8932	6.96749	-0.517037	0.705976	23.7333	4.72378	-1.83834	4.83851e-05	34.6744	5.03576	-0.826774	0.145346
ENSG00000071462	BUD23	37.8823	10.3123	39.8011	7.28735	0.219765	0.708309	46.8585	10.2674	0.0570961	0.953493	64.8724	8.49649	0.740823	0.343191	33.7019	8.72321	-0.241495	0.798084	55.1569	8.45862	0.534409	0.204319	31.2038	16.2429	0.668056	0.270967	50.2276	2.77091	-0.173421	0.545222	26.5033	8.71325	0.304811	0.746679
ENSG00000071537	SEL1L	23.4193	10.1966	22.2943	8.12699	0.0464165	0.961966	24.9084	7.22699	-0.0392454	0.948909	25.1684	6.62795	0.329744	0.524644	18.31	6.38355	-0.0105637	0.992807	23.0748	6.22197	-0.0290765	0.948946	24.6385	1.33361	0.352213	0.733367	22.9761	4.38953	0.180742	0.767778	26.0093	3.57159	-0.626158	0.596803
ENSG00000071539	TRIP13	6.15789	6.54829	8.12789	3.46608	0.41077	0.78137	3.39256	1.81779	-0.543338	0.00436805	9.3623	3.30921	-0.163595	0.711104	6.06919	0.92819	-0.149452	0.919448	22.0247	5.14354	-2.65021	4.95147e-07	10.1673	1.10521	-0.435551	0.428957	15.9281	1.99936	1.05399	0.0880657	10.374	1.73749	0.35108	0.73955
ENSG00000071553	ATP6AP1	16.225	6.86623	15.8023	6.99141	0.15169	0.88924	25.0048	5.38131	-0.906743	0.572809	17.6396	3.13947	-1.90085	0.0016688	16.3062	9.30575	0.0568784	0.982125	21.0111	3.21722	0.0162673	0.965287	15.8756	7.81616	0.328471	0.418442	21.9001	3.2976	0.354151	0.436176	21.9883	6.5187	-1.2689	0.0650583
ENSG00000071564	TCF3	26.4904	6.31608	24.2204	5.3897	-0.118621	0.886246	26.513	3.40419	-0.894832	0.367264	22.2252	3.74713	0.0732869	0.828055	31.5325	6.43355	0.233386	0.893	24.0121	4.44331	0.311884	0.59339	44.54	7.25471	0.473417	0.81691	27.3745	6.2201	-0.908904	0.128834	33.2702	7.28041	0.160355	0.448156
ENSG00000071575	TRIB2	12.9653	8.1243	3.38291	1.26088	-1.83701	0.0284101	3.28152	1.90317	-0.0698498	0.90312	3.33509	2.2883	0.439395	0.474776	2.2886	1.72835	0.217894	0.857971	1.99539	0.894332	0.803113	0.213585	2.51676	4.24689	-0.178973	0.929517	3.22513	0.74452	-0.279008	0.647447	2.83276	1.50534	0.150875	0.930173
ENSG00000071626	DAZAP1	53.8983	18.1793	66.5092	10.9878	0.431183	0.27375	53.8437	11.5271	-0.421253	0.734263	49.3812	5.27465	0.323594	0.710459	83.6545	25.6935	-2.4447	0.0336764	48.8576	7.37131	0.565995	0.248139	56.0115	8.5694	-0.520513	0.146975	42.684	5.16046	0.345312	0.382627	47.1567	5.17296	-0.223756	0.794833
ENSG00000071655	MBD3	11.613	5.85075	19.8807	1.70387	1.03186	0.139058	13.8906	4.53564	-0.185455	0.783616	12.6465	2.35439	0.61983	0.221733	17.3577	6.76709	0.619589	0.215243	11.8802	2.44859	-1.13903	0.0585241	15.4052	6.45695	-0.370109	0.827967	10.653	2.44706	0.631016	0.0973399	14.3022	4.5323	0.377308	0.466902
ENSG00000071794	HLTF	6.10894	4.67922	7.89351	4.81182	0.375424	0.806292	6.7884	3.58409	-1.45787	0.257996	7.00439	3.18553	-0.919726	0.198293	3.06043	2.91109	0.743887	0.554078	9.77382	1.68051	-0.0707308	0.924353	5.82572	3.36553	-0.28514	0.714521	12.2651	2.27347	-1.35017	0.00586209	9.48391	3.64321	0.0642683	0.936174
ENSG00000071859	FAM50A	21.1071	7.44571	27.0646	11.6882	0.425386	0.564824	34.2684	12.6158	0.192723	0.729529	27.4326	12.8365	0.280714	0.692525	23.0188	7.07895	-0.630354	0.814777	26.253	11.3686	0.3523	0.353849	22.2429	8.53121	-1.17774	0.452376	23.613	7.38886	1.28101	0.0664265	16.7444	2.78562	-0.637848	0.0411523
ENSG00000071889	FAM3A	8.93048	5.47487	4.50653	4.79333	-0.957929	0.445042	3.98933	1.32824	0.104296	0.944337	3.99714	1.60425	0.489466	0.196042	2.12742	2.65946	0.131933	0.929452	3.43306	0.768621	0.682281	0.0925471	5.68724	2.75072	0.774851	0.0343072	3.82839	1.24222	-1.05434	0.106607	4.96647	3.0547	-0.126366	0.80477
ENSG00000071894	CPSF1	9.44272	7.62177	11.8412	5.60586	0.319045	0.797765	13.3223	4.52069	-0.107112	0.872288	11.2024	3.60471	0.718652	0.0898653	14.9774	11.096	-1.63562	0.332832	8.57276	2.99381	-1.34652	0.00789165	10.1559	3.29581	0.342052	0.841001	7.72513	2.18298	-0.849145	0.0951155	11.1182	3.55305	0.613275	0.568416
ENSG00000071994	PDCD2	25.9484	8.83414	26.7047	7.42853	0.169701	0.831511	24.3681	4.6529	0.407579	0.412746	31.7912	6.08502	-0.904556	0.131534	34.6286	10.5203	0.45199	0.805167	29.8296	5.51589	0.949154	0.205104	36.8748	6.70334	-0.127901	0.888164	29.7542	6.59094	-0.778026	0.290163	27.5479	9.93376	0.057797	0.961769
ENSG00000072042	RDH11	18.8125	7.0899	29.1269	6.33686	0.794152	0.162256	28.7539	9.85939	0.223266	0.783313	26.5559	5.55612	0.260996	0.80275	24.563	6.75097	0.392359	0.683753	25.9592	5.77703	-0.898581	0.231191	30.7837	9.69024	-0.330185	0.684598	25.303	2.9909	0.832162	0.0250208	19.8197	2.81637	-0.441919	0.126172
ENSG00000072062	PRKACA	10.5438	8.03401	6.50142	3.49959	-0.776018	0.459271	7.68304	2.33009	-0.805924	0.590651	5.62235	1.24184	-1.05885	0.189389	12.0846	11.1281	0.458289	0.675931	4.13645	1.3568	-0.763398	0.144104	13.48	4.32845	0.135097	0.911761	4.4282	1.18091	-2.47455	2.49395e-22	9.87492	5.26388	-1.06338	0.182058
ENSG00000072110	ACTN1	4.90622	1.42641	6.29404	2.07704	0.417145	0.78788	5.82001	5.22073	0.756364	0.226155	6.09927	4.08228	-0.960055	0.095356	8.52147	8.49289	0.0914971	0.969215	8.06507	2.93214	-0.798175	0.283961	9.07488	5.15724	0.717751	0.631829	11.0168	2.95015	0.699928	0.13983	13.1551	5.0321	-0.189495	0.713875
ENSG00000072121	ZFYVE26	6.074	6.06904	3.2124	1.49249	-0.976939	0.483905	4.55779	3.82728	0.0487385	0.955291	2.57247	0.816762	-1.06955	0.189526	5.42503	3.59838	0.609164	0.796575	3.54496	1.59561	2.81967	0.0109188	3.88788	2.68028	0.189335	0.902028	2.77082	0.409582	-0.150256	0.844596	5.91505	1.79171	-0.97418	0.381687
ENSG00000072135	PTPN18	11.6714	5.1756	4.78935	2.93944	-1.27974	0.170848	5.4679	1.80962	-1.93408	0.0213366	5.4975	2.23898	1.04718	0.0128606	10.2614	5.83224	-0.359877	0.901137	6.22166	1.57615	1.36424	0.000103973	12.8807	7.19301	0.704542	0.180287	5.6412	1.57372	-0.101657	0.770702	8.5453	2.01003	0.534118	0.0850248
ENSG00000072274	TFRC	21.8428	9.55984	23.6156	6.57247	0.274581	0.732401	20.1518	5.00289	0.130681	0.827376	37.4899	12.0616	-2.07109	3.41106e-11	22.1414	14.4766	-0.140291	0.949294	47.1468	7.05629	-2.4473	2.12688e-18	29.24	5.10592	-2.93904	0.00449714	33.1363	5.74489	1.03798	5.75461e-06	28.7746	8.97443	0.294828	0.775095
ENSG00000072364	AFF4	45.403	18.8389	17.8566	2.69084	-1.23793	0.00163286	16.3338	6.23127	0.497652	0.615779	9.8171	3.62394	0.486798	0.400075	16.67	10.3774	-0.166159	0.952642	7.19429	1.84317	0.597806	0.269367	14.6014	9.24224	0.19583	0.78343	7.39624	1.11389	-1.17941	0.00475194	18.2418	8.58999	-0.387181	0.324639
ENSG00000072401	UBE2D1	12.5117	7.4177	10.6107	1.38287	-0.0371087	0.979459	13.7307	3.89963	0.232901	0.890797	14.364	3.20809	-0.518319	0.546234	14.0369	8.52719	0.0553542	0.973538	14.8918	4.70212	-0.524996	0.486084	18.6905	8.21979	0.491708	0.701461	17.0773	2.67388	1.66157	2.0008e-05	16.1173	6.12367	-0.314723	0.5371
ENSG00000072415	MPP5	7.32199	10.6604	2.18581	2.72871	-1.54141	0.34524	3.34158	2.2501	0.835084	0.147533	4.5566	1.61602	-0.215451	0.553652	3.07287	2.87008	-1.45773	0.00478205	4.08746	1.31544	-0.0253154	0.950196	5.40852	3.85343	0.132422	0.962968	5.41569	0.86428	-0.0498545	0.928395	6.56538	3.19292	0.275613	0.644109
ENSG00000072501	SMC1A	43.4049	11.4362	41.5439	9.80371	0.0325546	0.962695	43.7131	10.909	-0.991759	0.386153	32.1138	7.80445	1.05633	2.52536e-05	39.8017	5.65998	0.143326	0.945997	37.0338	7.38855	0.928637	0.000141194	45.7926	9.27918	0.0236088	0.991256	36.4872	6.92802	-1.57355	9.34738e-25	30.498	9.86415	0.7894	0.395746
ENSG00000072506	HSD17B10	61.0867	29.127	73.5735	23.24	0.425559	0.378566	87.3588	11.4773	0.419745	0.699528	111.61	18.8491	-0.750255	0.182496	60.7148	13.0673	-0.77623	0.764379	98.8125	14.4516	-1.41715	0.00282708	65.8582	5.99747	-0.649028	0.678585	109.51	13.9231	-1.62067	1.41666e-05	81.7442	17.5122	0.636562	0.28949
ENSG00000072518	MARK2	14.5509	6.93632	14.7989	3.3857	0.0930441	0.931171	12.585	4.3608	0.0307689	0.973966	7.89163	3.82999	-1.18202	0.0169712	12.7027	2.5472	-0.0234111	0.981596	4.96238	1.9732	1.11201	0.00840086	10.4849	3.5391	-0.0580916	0.98069	6.16654	1.20757	0.690464	0.0658322	10.1584	1.42821	0.412749	0.411047
ENSG00000072571	HMMR	14.9211	2.55192	6.36127	2.92796	-1.20342	0.107129	4.90818	2.4103	0.727578	0.235789	5.72928	1.41517	-0.0955608	0.896157	9.27665	2.96573	0.135185	0.893562	29.2963	7.06217	-0.253591	0.63781	17.6685	11.9015	0.572317	0.375608	44.0067	7.45028	0.272666	0.374685	30.0294	5.45264	-2.17412	0.0010964
ENSG00000072609	CHFR	14.563	8.28541	12.629	8.14305	-0.167635	0.89448	14.4938	4.72588	-0.48346	0.662033	12.5913	5.97697	-2.59548	1.97274e-38	16.6687	7.87465	-0.208294	0.90725	11.1815	2.59525	-2.14806	2.96462e-26	12.3919	7.41494	0.768444	0.256768	12.0175	2.31467	-0.209598	0.623564	14.185	3.99266	-0.0662616	0.902525
ENSG00000072694	FCGR2B	139.845	32.723	41.5988	11.6499	-1.6187	7.09983e-11	40.2033	16.5314	0.351975	0.848071	19.8781	3.58268	-1.79147	6.02711e-05	75.8536	22.5002	-0.559894	0.684092	27.3972	5.87533	-1.94492	2.68783e-07	105.888	47.579	0.195029	0.913069	41.2803	3.61087	0.234648	0.545488	82.7113	18.2652	0.423949	0.633103
ENSG00000072736	NFATC3	20.962	10.8265	9.57795	3.76892	-1.10499	0.085144	6.59373	3.23094	-0.35242	0.851581	5.54529	1.67774	0.796985	0.0588065	5.94905	2.44939	0.103471	0.95672	4.93111	0.75621	0.75711	0.0467741	7.93348	4.68023	1.05636	0.472111	6.357	1.68818	-0.351923	0.235251	6.39465	3.77904	0.636689	0.547005
ENSG00000072756	TRNT1	19.3069	8.5913	30.0624	11.4518	0.738955	0.233684	29.5382	8.1294	-0.999479	0.274091	31.6739	10.65	0.0397498	0.928019	16.9662	7.35278	-0.806421	0.0141539	30.112	6.59311	0.149803	0.676377	24.4015	9.3703	-0.571501	0.785631	29.0443	5.13923	-0.278109	0.229892	28.5846	6.23446	-0.166854	0.816414
ENSG00000072778	ACADVL	38.9766	15.3458	74.559	15.2377	0.983786	0.00640075	85.08	14.7165	0.0434411	0.966194	37.6348	6.09059	-0.0578503	0.91111	51.7181	10.131	-1.77752	0.0322312	39.9286	7.76382	-0.280503	0.489159	54.1346	21.3623	-0.0385041	0.988412	45.1546	6.72201	-1.30028	0.0092587	64.2804	18.6223	-0.438063	0.689284
ENSG00000072786	STK10	23.5885	11.5459	24.3501	10.6955	0.0848673	0.928122	25.0295	4.65548	-1.34305	0.00124061	19.8833	4.27148	0.412028	0.293876	25.7665	6.88942	-0.0283967	0.984949	17.3945	3.13213	0.0618522	0.893087	21.0939	6.67621	0.0362272	0.991555	18.5618	4.16285	-0.110079	0.88962	26.5628	3.57917	0.174359	0.874204
ENSG00000072803	FBXW11	23.0556	8.72449	22.6899	7.47179	0.0710077	0.936842	30.7803	7.3151	0.314298	0.770252	30.1826	4.07193	-0.713511	0.0124762	19.7161	8.45865	0.442645	0.541099	22.0802	4.59734	-0.654362	0.0391243	25.6732	4.33514	2.97606	0.0574486	25.7969	4.31304	0.636678	0.0831145	34.0722	2.44455	0.0698918	0.929497
ENSG00000072818	ACAP1	43.2555	10.2908	26.5705	5.02654	-0.64549	0.139112	23.8803	4.66831	-0.936583	0.532848	25.106	3.62381	-0.112445	0.670313	23.608	6.44215	0.142485	0.919448	24.5216	6.37435	0.19332	0.564425	27.0078	6.81262	0.510557	0.52769	30.8963	5.8832	-0.412233	0.483368	35.5347	7.13416	0.209016	0.772285
ENSG00000072849	DERL2	88.5818	17.0598	100.457	12.5473	0.308523	0.348042	75.6607	21.1754	0.114516	0.863813	73.1628	8.42615	-1.94467	0.00405289	94.7412	20.1119	-0.0895768	0.953269	89.9583	26.5179	-1.79159	0.00194244	93.9622	12.1873	-1.35144	0.0052488	65.0779	10.5419	1.14907	0.0248102	91.619	5.91519	-0.434119	0.631094
ENSG00000072858	SIDT1	10.3148	4.08061	1.55409	1.84018	-2.63804	0.010263	3.06938	2.09423	0.658995	0.0456369	2.68957	2.36618	-0.603323	0.493109	3.55862	2.14176	-0.717943	0.252114	2.41567	1.33161	-0.49253	0.49272	4.11644	3.63558	0.58773	0.600916	4.00821	1.1544	1.13352	0.000394147	3.8183	0.725849	1.58252	0.0617761
ENSG00000072954	TMEM38A	6.734	6.75537	13.4864	4.03334	1.13088	0.229018	6.11624	2.84144	-0.183068	0.870957	3.61436	1.61667	0.388966	0.373807	3.17346	2.95856	0.238128	0.683248	4.15348	0.309759	0.617945	0.0861368	4.95142	2.68894	-0.210402	0.940069	5.40266	1.42359	-0.442154	0.590967	3.42614	1.81382	-0.159122	0.910397
ENSG00000072958	AP1M1	21.8885	9.27052	28.3905	3.79974	0.55652	0.349873	31.5008	6.44155	-1.46412	0.0488133	24.8612	3.33075	-1.80825	0.0111045	28.7292	9.25176	-1.64904	0.22537	28.9473	3.37894	-1.14105	0.0775692	23.4868	10.5726	0.184186	0.824954	29.5095	4.64672	0.429238	0.654585	34.5189	6.17587	-0.38093	0.663306
ENSG00000073050	XRCC1	8.89094	6.75994	3.99828	2.26714	-1.15227	0.292224	4.93406	2.96808	0.168197	0.883759	2.25664	1.24785	0.766935	0.188222	3.25401	2.55674	-0.769956	0.769124	3.30654	1.86968	1.2843	0.00965448	3.44742	2.54828	0.206956	0.762161	6.19901	1.06823	1.00054	0.102008	8.79495	6.34253	0.190234	0.885729
ENSG00000073060	SCARB1	11.5607	10.378	7.70411	2.32597	-0.289186	0.829071	8.78474	2.12805	-1.68325	2.49205e-09	14.759	2.31594	-0.0795086	0.878395	7.53078	3.03905	0.575011	0.538832	20.2173	2.54749	1.1401	0.00055599	12.5134	4.83021	-0.393634	0.757483	19.0781	4.12527	0.734051	0.0532699	7.97907	2.89603	0.446069	0.442175
ENSG00000073111	MCM2	28.4169	14.5693	14.4515	6.01856	-0.828351	0.167554	15.1569	2.27292	-1.54683	0.0146641	23.098	5.16311	-0.818248	0.376411	19.2602	9.20726	-1.5148	0.341382	52.4765	11.9954	1.1472	0.0596576	33.9352	5.14437	0.164955	0.915528	53.8151	10.7424	-0.516516	0.0307148	39.3	6.43671	-1.40537	0.000400116
ENSG00000073350	LLGL2	6.13	4.60707	3.3651	1.63164	-0.843795	0.570433	2.31392	1.4546	0.703448	0.236544	1.13601	0.897844	0.627619	0.553985	4.18902	4.48441	-0.387032	0.864015	1.05627	0.359848	0.598265	0.100288	0.866552	1.10629	0.0679806	0.974777	0.783369	0.421546	-1.347	9.01476e-08	1.47428	0.994601	0.506589	0.541508
ENSG00000073417	PDE8A	4.03785	3.9635	7.36442	5.14443	1.0247	0.503689	4.20959	2.55859	1.16231	0.00030945	5.40693	1.7623	1.40475	0.0295297	5.80522	4.17333	-0.667543	0.495225	3.8806	1.38983	-0.398995	0.145286	7.56821	5.95731	-0.425679	0.433268	4.47103	1.15532	0.222025	0.526681	7.24277	1.52744	-0.141199	0.922811
ENSG00000073536	NLE1	7.57428	4.50689	16.4516	7.27606	1.31111	0.129079	10.3575	4.47933	0.191165	0.812913	15.7792	3.61817	0.193939	0.662031	7.35876	4.68116	-0.761744	0.768861	13.109	2.68037	-1.48029	1.2735e-07	5.59849	4.36097	-1.45237	0.0304981	11.8987	1.39774	-0.657574	0.000831633	8.9893	3.98552	-0.295415	0.530972
ENSG00000073578	SDHA	25.1646	14.8167	28.8246	7.89577	0.282587	0.702173	29.9624	7.46145	0.471828	0.439164	25.5716	3.36044	-0.349157	0.226652	24.1332	6.4636	0.853374	0.735667	33.3605	6.64841	0.13391	0.733112	23.7687	9.05484	0.327065	0.765273	37.8944	10.4159	-0.527729	0.350829	31.8085	6.55057	0.598191	0.0662655
ENSG00000073584	SMARCE1	50.7022	13.2964	54.6409	10.7395	0.200432	0.699295	39.8878	5.15362	-0.792383	0.0545644	36.9896	6.07591	-1.15904	7.50872e-05	42.0218	11.1015	0.272571	0.911997	35.3839	4.62532	-0.568114	0.0135334	59.2931	11.7978	0.539828	0.379871	32.0696	2.89517	0.743469	0.404227	48.5458	6.68079	-0.562805	0.402533
ENSG00000073614	KDM5A	43.4616	12.5865	31.0207	9.12625	-0.42399	0.406081	32.1579	10.9894	-0.0948643	0.863813	17.077	3.5019	0.154337	0.70187	21.4072	10.6628	0.038043	0.978658	13.5707	3.47248	-0.219483	0.740989	25.2715	7.81372	-0.19022	0.87721	15.2852	2.28273	0.927255	1.00597e-06	21.4292	3.53495	1.04183	0.0362921
ENSG00000073803	MAP3K13	32.0608	6.56623	26.1471	4.64667	-0.156921	0.827186	26.5544	6.46322	-1.74622	0.0622797	32.5152	4.57132	0.0703052	0.815755	42.1204	5.58525	-0.124376	0.904787	32.4319	6.82917	1.09847	0.209318	45.6847	12.9482	0.16904	0.884561	34.3895	5.07957	0.869697	1.27355e-05	43.2364	5.80515	0.0114395	0.990597
ENSG00000073849	ST6GAL1	101.208	17.8084	168.144	27.3148	0.838784	0.000279356	124.851	21.1393	-0.0462577	0.981659	94.0888	19.6004	-0.332461	0.645313	86.8695	21.4618	-0.776007	0.24456	60.0262	13.4371	1.11345	1.888e-09	71.8303	13.8408	-0.54355	0.344392	57.6242	9.45606	0.496268	0.0500125	62.1323	6.86963	-0.707363	0.00258817
ENSG00000073921	PICALM	8.55281	5.30289	11.1489	4.53003	0.379122	0.743806	7.85865	3.833	0.681642	0.222356	6.43315	1.3372	0.806654	0.413661	13.6286	2.35863	0.43269	0.580289	7.20134	2.08433	0.925383	1.99373e-05	16.0166	4.31401	0.218065	0.655655	5.95107	0.469229	-0.736085	0.00129976	11.9065	3.10671	-1.4284	0.00583032
ENSG00000074054	CLASP1	3.50106	2.04138	7.91249	4.03514	1.32118	0.309728	6.34672	1.984	-0.763264	0.521169	5.66418	1.03527	0.945308	9.41136e-06	8.59413	6.27074	-0.227551	0.698741	6.83053	2.6418	0.716999	0.0245398	10.4075	3.71781	-1.3969	0.183825	5.42883	1.24821	-0.549015	0.187843	10.7649	2.23278	0.550426	0.325494
ENSG00000074071	MRPS34	70.786	14.6192	82.7403	14.7423	0.362713	0.335338	70.2193	4.57751	-0.0999994	0.945714	118.491	14.0515	0.874255	0.000221844	83.0257	12.2336	0.578117	0.710341	132.895	5.81518	-0.533062	0.057404	86.5584	21.3105	-0.360526	0.881862	118.508	8.30629	-2.14238	6.72233e-21	86.8751	11.3525	0.759757	0.0719302
ENSG00000074201	CLNS1A	68.8933	29.4795	86.5332	18.8608	0.41075	0.347285	80.1307	8.19376	-0.754819	0.184388	115.664	14.7878	0.0361362	0.928398	90.4352	18.2761	1.11203	0.609777	120.7	5.17339	-0.332746	0.438868	101.375	9.83211	0.30688	0.787738	118.668	7.28747	-0.560591	0.471892	95.6816	12.2082	0.221679	0.724628
ENSG00000074266	EED	58.8232	15.5834	64.2416	12.2759	0.223244	0.642208	54.88	6.08068	0.2774	0.898134	56.0193	15.4238	-0.163751	0.568458	63.5552	15.8838	0.361152	0.499703	87.428	26.0677	-2.66861	1.13903e-23	92.6156	5.58092	-1.30631	0.301536	76.4595	12.5502	1.87676	0.073644	87.6756	7.92729	0.550802	0.225195
ENSG00000074319	TSG101	63.6848	11.9126	74.527	7.26105	0.376833	0.293305	57.1497	4.99618	0.681301	0.56178	50.6198	5.62418	-0.139636	0.803725	68.9945	6.14691	0.457142	0.409247	38.7907	8.24126	-1.11795	0.117669	65.785	13.2197	0.235715	0.900521	33.9674	4.91588	0.184149	0.666649	53.0051	3.44201	-0.175326	0.720516
ENSG00000074356	NCBP3	19.3549	9.39833	20.036	5.48342	0.251096	0.771202	19.6997	7.33697	0.334965	0.620449	15.325	3.13551	-2.53979	2.22963e-17	20.4468	5.69845	0.176958	0.836663	12.8847	1.88135	2.05888	0.0446558	14.5555	6.87389	0.427336	0.562536	11.0662	2.2071	-0.146202	0.76833	17.2969	1.799	0.171784	0.597616
ENSG00000074370	ATP2A3	52.7339	12.4498	13.7396	12.2358	-1.99877	4.88489e-06	11.963	4.61873	-0.238654	0.642006	8.39578	2.76694	-0.948429	0.283345	20.1449	6.54032	0.217212	0.761302	7.22388	1.79639	0.657767	0.113313	17.2921	1.63098	-0.461499	0.838776	10.9115	1.8131	0.826093	0.0116862	18.1368	3.97541	-1.44373	0.0353848
ENSG00000074410	CA12	6.70264	3.4821	2.6408	1.87644	-1.07804	0.440801	3.57356	2.51985	-0.302753	0.60734	2.60783	1.82886	0.551491	0.175743	2.98017	2.85019	0.177221	0.910443	2.43097	0.701164	-0.0877492	0.866537	1.9871	1.92404	1.07116	0.547965	3.68329	1.75252	0.973997	0.00150445	4.99229	1.9071	-0.636527	0.579874
ENSG00000074582	BCS1L	21.896	10.2071	17.7094	6.82045	-0.0763482	0.941541	20.3504	2.87865	-0.160425	0.829037	26.4919	1.72056	-0.025383	0.969751	19.2779	2.46863	-1.2968	0.00317076	29.4188	6.65454	0.732376	0.0582274	15.7404	5.78572	0.0573747	0.986463	20.2019	1.93745	-0.855911	0.200728	14.4034	3.56761	0.79495	0.0860781
ENSG00000074603	DPP8	15.5624	7.48052	17.0973	5.35362	0.274091	0.768952	13.9364	3.4165	0.422545	0.146739	13.6917	3.10426	0.714332	0.0569146	19.6265	6.3958	-0.836595	0.732427	12.8924	1.25636	1.1301	0.000331111	17.0348	4.87327	0.096612	0.950457	12.6762	0.48583	1.09141	2.07198e-18	15.2201	6.10861	-0.254517	0.831228
ENSG00000074695	LMAN1	27.4235	13.0765	29.5002	12.5876	0.274191	0.735275	32.129	1.62538	-0.117027	0.939131	36.5576	8.00583	0.556047	0.143611	20.4669	13.2201	-0.0114452	0.99401	37.3172	11.0018	-0.872199	0.286214	16.7245	6.68041	0.210668	0.761338	40.5759	5.32647	0.627432	0.0213167	23.8801	5.62278	-0.122056	0.921643
ENSG00000074696	HACD3	27.4804	9.98366	32.781	8.62615	0.418964	0.498875	28.7057	3.74179	1.87374	0.196711	34.6984	8.29085	-0.546839	0.541971	27.4791	9.64269	0.494253	0.684808	51.4721	7.25196	1.38099	7.00554e-44	37.8471	4.36206	-0.721012	0.138286	45.9074	5.42027	-0.215824	0.698485	35.2063	8.1471	0.595836	0.179934
ENSG00000074755	ZZEF1	5.87158	6.64938	5.89621	5.17381	0.111722	0.95843	5.31682	3.22504	0.93507	0.530842	3.92174	1.72906	1.36321	3.16621e-35	6.50403	7.36997	-0.113289	0.943541	3.07075	1.89965	0.800585	0.000957057	4.07748	2.8535	0.497116	0.406785	3.25027	0.647096	-0.152933	0.68933	6.16108	3.29173	-0.077956	0.962046
ENSG00000074800	ENO1	387.689	22.6321	675.706	102.28	0.932563	1.64789e-09	649.699	50.3293	0.126145	0.791491	881.283	73.2705	0.824724	0.00125596	554.605	60.1782	0.0396398	0.977866	882.236	69.5809	0.183952	0.740989	489.042	68.4073	-0.465609	0.225969	737.956	88.8234	1.05183	0.00622746	520.231	29.7447	1.00397	0.409567
ENSG00000074842	MYDGF	47.2288	10.1835	49.5737	10.5426	0.225218	0.676578	57.2302	8.98654	0.280331	0.519258	72.6243	8.8439	0.57683	0.258509	37.0843	11.5203	-0.234293	0.940766	70.5964	7.42929	0.173935	0.707196	33.9479	7.93045	0.845433	0.424871	64.5557	10.7819	0.0556344	0.830126	43.1977	4.02021	0.312099	0.792518
ENSG00000074935	TUBE1	14.186	7.83846	15.8333	7.39562	0.336149	0.73719	13.6406	4.53003	-0.00865243	0.987521	17.6436	1.70743	-0.040771	0.930069	12.8693	6.8989	0.610253	0.000108696	13.8109	2.23555	1.22518	0.00186542	8.51244	1.47148	1.54151	0.264501	10.58	2.42889	-0.988471	0.00760285	9.61829	1.89649	0.429983	0.428401
ENSG00000075089	ACTR6	29.2123	11.4306	28.2984	4.85796	0.0270714	0.975659	20.2676	4.95532	-0.00293447	0.99564	26.0755	3.07199	0.422119	0.409185	34.1116	12.4827	-0.283198	0.745464	30.5852	8.92267	0.515102	0.0247367	38.1243	9.60319	0.347504	0.44945	24.729	3.9445	0.822923	0.0136555	29.2906	5.70433	-0.0420762	0.940751
ENSG00000075131	TIPIN	16.8719	6.91065	11.8627	6.02053	-0.42262	0.645034	13.0048	5.29831	0.177839	0.857846	19.0532	4.12123	0.316247	0.141099	17.5004	6.59651	-0.149178	0.938374	32.4512	5.55995	-0.858486	0.0320215	15.6777	6.85695	0.54667	0.171175	30.4601	4.0608	2.14636	0.0046694	15.9225	5.52398	-0.946904	0.00397113
ENSG00000075142	SRI	167.55	36.2556	176.574	38.9578	0.205384	0.581563	147.415	21.2368	-2.03276	5.84487e-08	185.499	29.8189	-0.479923	0.292459	193.831	37.2909	0.349927	0.73094	210.339	42.1793	0.786675	0.0340038	188.582	25.7784	0.714537	0.0249605	155.435	28.4093	1.27644	6.04062e-06	159.504	16.4649	0.534035	0.182883
ENSG00000075151	EIF4G3	23.1042	16.2269	19.3006	3.65756	-0.126612	0.895814	20.9577	5.55477	-0.723476	0.628113	14.3108	1.89613	0.182296	0.695273	30.8899	5.84548	-0.0277202	0.986645	10.6055	2.028	1.7567	0.0269266	21.4775	5.46935	0.159655	0.812785	10.2165	1.76881	-1.10851	2.94387e-05	17.6198	3.18762	-0.657758	0.00213665
ENSG00000075188	NUP37	22.1829	10.4165	13.7962	2.45029	-0.594422	0.378177	17.9375	3.28087	0.124073	0.895853	23.2332	2.8927	0.813102	0.0148066	20.1131	8.6131	0.307673	0.446154	35.0047	6.79347	1.03908	0.000945454	28.0936	5.52215	-0.169433	0.910387	36.9809	4.73985	-0.147605	0.848752	22.0128	5.72776	0.337517	0.731417
ENSG00000075239	ACAT1	30.781	15.0375	27.2958	5.64366	-0.0218649	0.982039	32.3726	5.44218	-0.0258526	0.983321	47.3169	8.86361	-0.805861	0.00686884	33.0427	6.25725	0.447787	0.68122	53.4861	8.49511	-1.1569	4.27229e-06	45.8281	5.60641	-1.49922	2.62404e-05	64.6157	6.03565	0.880653	0.00394903	45.2255	3.25144	1.69334	0.0891036
ENSG00000075292	ZNF638	48.3953	10.5048	28.1125	11.3379	-0.729818	0.102542	37.0717	8.6675	0.439502	0.45726	25.8015	5.22502	0.98982	0.00144023	28.1624	8.55248	-0.00512412	0.998243	20.1692	4.15936	-0.422992	0.572222	27.457	7.59589	-1.11185	0.52769	20.9497	4.25915	-1.26908	0.0523589	24.6582	6.10042	0.374081	0.202234
ENSG00000075303	SLC25A40	5.8404	5.34573	4.43543	2.79163	-0.37439	0.82648	4.91496	1.31276	0.261844	0.70839	1.60849	1.05657	-1.04922	0.189856	8.47122	4.87925	0.178382	0.891654	4.46545	1.54915	1.06365	0.000178373	6.34159	3.97474	-0.210294	0.874377	5.38162	1.00831	0.0159678	0.977379	4.04122	2.89565	0.471964	0.126971
ENSG00000075336	TIMM21	28.7095	11.7924	34.1075	9.06757	0.350864	0.569885	38.3959	8.56986	-0.167357	0.928583	52.7966	7.65482	0.970679	0.0573636	25.3104	5.64312	-0.637453	0.295718	55.1022	4.0269	0.288466	0.606412	24.1399	4.22878	0.241243	0.856849	49.5913	6.94315	-1.33579	0.000302518	26.6868	5.33461	0.651941	0.0155109
ENSG00000075407	ZNF37A	12.5775	7.50535	26.032	9.4404	1.23725	0.056513	27.9	9.3502	0.871239	5.73314e-12	20.24	4.66863	-0.769841	0.089805	20.5282	4.77572	0.293922	0.911665	12.8162	3.85971	-1.20487	0.00158703	17.4498	3.1177	-0.436629	0.652613	11.0298	1.93598	0.807297	7.31981e-05	16.8713	4.4446	-0.128507	0.761125
ENSG00000075413	MARK3	19.1096	3.67843	14.6591	6.49094	-0.355367	0.680993	13.4483	4.02666	0.418636	0.317954	9.74513	2.78459	0.722999	0.000218171	12.8603	2.42355	-0.0859415	0.950858	7.04775	1.00022	0.717896	0.00173806	8.51354	2.79869	0.613296	0.31034	6.95601	1.26329	-1.37151	1.58443e-05	11.2392	3.10885	-0.0563398	0.951053
ENSG00000075415	SLC25A3	82.7773	9.81293	89.5972	15.1664	0.250215	0.506394	100.557	19.057	0.0955333	0.937829	120.993	12.4172	-1.33174	0.000766413	112.338	31.1834	-1.34954	0.495316	117.892	23.6747	-1.55019	1.12748e-06	110.657	18.0088	-0.272115	0.921145	129.359	19.1541	-1.13496	0.00172252	94.7672	8.26913	-1.5344	6.69733e-08
ENSG00000075539	FRYL	36.3619	25.1315	23.5056	7.39214	-0.533713	0.390195	17.1201	5.70616	-0.425455	0.49775	12.8384	3.95858	-1.24213	0.00498469	14.3974	7.01386	0.937477	0.340433	10.6499	1.75179	-1.24568	0.00198945	18.9341	6.46662	0.436928	0.0184455	12.8764	2.47794	1.55573	0.0265755	21.4346	5.84421	-0.350886	0.788902
ENSG00000075568	TMEM131	19.1717	7.99615	11.6322	2.31815	-0.684089	0.325619	10.9544	4.49266	-0.219327	0.836113	7.57006	2.02113	-0.0597254	0.957773	14.4204	6.67828	-0.467044	0.707063	7.9206	3.41656	1.58605	0.0180251	9.90105	4.50867	-0.505685	0.356863	8.49927	1.36169	0.837346	1.25257e-08	12.3066	2.98596	1.58428	0.265526
ENSG00000075624	ACTB	1901.52	103.785	901.021	126.741	-0.968879	1.21397e-19	1102.55	147.524	-0.0617793	0.883759	1745.95	203.204	0.0459568	0.759886	1811.75	205.929	0.4223	0.359158	2401.62	642.758	0.517663	0.00677924	2053.15	248.3	-0.620034	0.585084	3053.73	632.533	-1.31573	0.000178111	2376.01	335.179	-0.300006	0.661442
ENSG00000075711	DLG1	20.7736	12.7005	16.3124	6.93928	-0.364544	0.669977	10.968	6.05643	0.0168068	0.986083	9.90818	2.92994	-1.07378	0.0159966	16.6157	8.0467	-1.11657	0.125189	7.37347	1.01403	-1.4816	5.57438e-05	16.1207	4.64863	0.3538	0.649275	7.95918	1.37396	0.21391	0.301996	12.6553	3.50116	0.198994	0.811206
ENSG00000075785	RAB7A	85.9573	15.7805	103.475	7.78463	0.372976	0.208988	100.165	8.78338	-0.234367	0.779708	95.1598	5.65802	0.275079	0.201357	87.4792	9.9299	-0.419411	0.753694	94.0269	8.71406	0.284453	0.175328	82.9277	5.1762	0.0891247	0.959952	91.0274	7.8694	0.401198	0.256719	92.9319	10.0552	-0.0778965	0.921789
ENSG00000075790	BCAP29	22.8271	10.7426	19.6364	2.68509	-0.164311	0.848975	26.9036	7.36381	0.240305	0.729116	19.6058	3.15736	-0.10909	0.825242	22.2343	14.4121	0.00273762	0.99401	26.096	4.44923	0.261444	0.527345	28.7526	11.3369	0.258377	0.463408	28.7907	2.69675	0.351286	0.489477	31.2468	5.65409	0.604238	0.180914
ENSG00000075856	SART3	13.6371	12.2027	15.6059	5.80787	0.316392	0.7561	19.957	4.26487	-0.275017	0.599533	15.4869	5.58994	0.41507	0.499192	9.51649	2.97138	-0.19494	0.90725	13.7602	4.57248	0.288895	0.620487	15.3394	5.08803	-0.0566259	0.975118	14.9845	2.94346	-0.685752	0.00468638	11.6588	4.59812	-0.202961	0.890306
ENSG00000075884	ARHGAP15	50.4888	8.88187	27.2469	4.35603	-0.783421	0.03537	38.4012	10.768	-0.301263	0.857991	23.9597	5.28454	-0.904354	0.00140366	34.2426	17.0145	0.0777941	0.919114	20.3431	4.69259	-1.11187	1.01361e-05	38.2866	14.7995	0.29372	0.767797	28.8934	3.11515	1.03441	0.000880741	32.5508	5.131	0.532937	4.10847e-06
ENSG00000075914	EXOSC7	24.9523	11.6781	41.1933	10.6321	0.905508	0.0632693	39.1636	7.05048	0.464638	0.39187	52.0962	9.49112	1.32123	8.43805e-05	36.4256	10.7225	-0.207851	0.900726	49.673	6.7157	1.24975	8.24837e-05	27.9678	7.34885	0.632184	0.79171	43.3826	3.66189	-0.0696033	0.908679	27.6635	4.08735	-0.0442845	0.938769
ENSG00000075945	KIFAP3	11.4251	9.00065	13.13	6.26005	0.402209	0.724001	13.4759	4.15016	1.31316	0.0348007	12.7318	3.74382	0.406941	0.524644	10.4016	4.24168	-0.354058	0.853731	9.20976	2.47144	-0.0475411	0.945305	8.65087	4.7212	0.652843	0.240651	9.40035	1.2982	0.049507	0.927341	10.0269	3.35606	-0.433974	0.575203
ENSG00000075975	MKRN2	12.7505	11.0289	12.2386	5.92757	0.0239962	0.988284	12.8487	2.89883	-0.37395	0.65158	17.6299	5.47433	0.476564	0.414157	9.00291	4.40549	-0.600942	0.348021	13.8507	2.66027	0.113513	0.843061	15.0079	6.9631	-0.780849	0.0716429	13.0863	1.15976	0.805897	0.0019757	15.4597	1.93115	0.115779	0.857997
ENSG00000076003	MCM6	34.4013	11.1083	22.6251	5.75457	-0.500479	0.365618	16.427	4.55394	0.389992	0.232	29.1886	4.31106	-0.0674905	0.875794	32.331	15.9848	0.666214	0.378449	58.2919	3.33046	0.959003	0.000312095	41.869	8.95438	-0.154605	0.95694	53.3214	1.49826	0.0891568	0.845362	48.636	17.2454	-0.0305256	0.975696
ENSG00000076043	REXO2	23.8002	12.0735	37.1444	8.46693	0.762297	0.139112	48.9686	6.06032	-0.991617	0.0645953	42.22	11.0771	1.02344	0.00618869	29.8096	10.7182	-0.055217	0.978658	23.9894	5.6319	0.222251	0.61663	21.104	3.48556	-0.150467	0.896156	23.3402	4.96747	-0.14859	0.654578	15.4881	3.44009	0.0619002	0.853337
ENSG00000076053	RBM7	36.5621	6.9655	46.5105	9.33752	0.508596	0.266513	45.4084	6.26458	-0.75395	0.289092	34.5502	5.10552	0.0594632	0.885296	34.1732	11.2087	-0.371086	0.858423	32.6442	8.28855	-0.00181941	0.996851	26.5485	10.9567	-1.36252	0.392351	29.7068	2.78617	-0.57922	0.103454	27.9874	8.81526	-0.292227	0.677642
ENSG00000076108	BAZ2A	22.8126	5.49852	21.4856	3.76215	0.00828113	0.992181	24.9973	4.41664	-0.494526	0.787959	17.2018	5.93494	-0.286149	0.58577	17.5383	8.28494	-0.197922	0.880328	13.4577	3.0019	-0.575618	0.137444	26.1391	11.9856	0.691497	0.48831	14.2379	1.88107	0.797283	0.0443274	23.9215	9.0105	0.102264	0.895441
ENSG00000076201	PTPN23	3.01274	3.77607	7.66049	3.2121	1.52333	0.268093	10.6912	3.08713	-0.673589	1.41864e-08	5.62136	1.43448	1.03021	0.335346	4.25645	4.31763	0.363049	0.748091	4.7837	2.47852	0.843609	0.0332565	3.62056	3.62472	-0.95916	0.21312	3.94088	1.69306	0.920088	0.0413821	5.56817	2.97809	1.36837	0.225667
ENSG00000076242	MLH1	17.6866	11.6012	17.2851	4.40713	0.196929	0.846541	23.7275	4.8935	-0.815123	0.281746	16.827	5.37173	0.279039	0.621677	20.0403	5.22062	0.0704159	0.954928	26.2072	2.43596	1.25697	0.00449777	19.9059	6.63015	0.416448	0.255429	25.4279	2.76086	-0.67838	0.219808	24.169	6.7312	0.707411	0.064049
ENSG00000076248	UNG	13.2701	9.69214	6.9617	2.65078	-0.671381	0.495324	9.97694	3.95867	0.307273	0.345217	12.9321	4.00778	0.200681	0.767832	9.72963	3.45213	-0.167998	0.910443	27.2429	4.18936	-0.43747	0.484813	19.6688	3.26861	-0.841694	0.182469	21.1765	3.34986	1.20555	0.0273653	14.6207	2.95645	-0.813447	0.00839225
ENSG00000076321	KLHL20	10.5418	7.48683	10.7081	4.61388	0.17563	0.901466	12.2668	6.09458	0.304214	0.683069	6.63346	0.772551	-0.343905	0.625074	7.21906	2.50465	0.306263	0.836273	6.46954	2.86495	0.776509	0.19304	6.70874	3.9026	-0.99286	0.195934	5.35236	0.86361	-1.15044	0.000756303	7.26577	1.78569	-0.335564	0.811206
ENSG00000076382	SPAG5	8.93048	5.47487	5.17003	1.34938	-0.56988	0.651516	4.67355	2.34128	0.696136	0.358564	4.2638	1.29531	-0.882515	0.212652	2.73607	4.22956	-0.291523	0.884779	11.8854	3.36782	-1.44724	2.80639e-05	10.2136	7.42724	0.752548	0.653284	16.5421	2.9957	0.0156208	0.957349	16.578	8.2529	-8.99924e-05	0.999748
ENSG00000076513	ANKRD13A	26.2565	12.2163	11.79	2.58295	-1.04762	0.055579	10.8477	1.9573	-0.311921	0.548621	9.04307	4.97829	-1.43559	0.000764629	9.93365	3.44475	-0.479512	0.809925	7.96283	2.47673	0.0156799	0.962094	14.0446	4.00052	0.182423	0.359771	10.7809	2.43869	-0.0305451	0.933145	14.4816	1.53931	-0.914498	0.370912
ENSG00000076554	TPD52	66.1061	26.2631	56.2156	10.0302	-0.179072	0.73364	59.7427	12.0845	0.823452	0.0861213	60.4613	13.4781	-0.0317496	0.937772	59.3008	18.1994	-2.2601	0.188467	62.8946	3.87059	0.0721893	0.847409	51.9819	16.624	-0.387806	0.711047	63.6523	7.58915	-1.20746	0.00214079	71.6427	9.1224	0.641486	0.36424
ENSG00000076604	TRAF4	34.1042	6.42091	38.7377	12.0267	0.342511	0.55729	28.0277	8.57114	0.369581	0.73195	36.3457	6.39439	0.252941	0.492467	25.4393	9.31467	-1.27442	0.0875304	30.05	3.86932	-1.18216	0.00447837	36.6513	13.6132	-0.0200088	0.982595	28.7945	3.72344	-0.685532	0.236172	29.9762	4.49013	-0.660599	0.255046
ENSG00000076641	PAG1	17.0172	12.9009	25.8756	10.5057	0.677466	0.351201	25.0378	8.40166	0.0373471	0.978479	8.39508	3.13857	-0.903915	0.0798893	5.3386	2.275	-0.186294	0.835041	7.35302	1.90729	-0.639352	0.337705	7.84501	3.18894	0.299632	0.782326	7.17057	1.10217	-0.0450014	0.898338	9.18659	3.49953	0.303178	0.289345
ENSG00000076650	GPATCH1	8.4731	6.11473	7.03245	2.96708	-0.169179	0.908525	6.46554	3.07176	-0.909058	0.0605889	5.8142	0.680613	-0.412742	0.570704	7.21354	3.33554	-0.214921	0.860498	4.79455	2.57326	-0.273638	0.325864	3.5032	3.36105	0.371571	0.782326	4.87218	0.779759	-0.381735	0.424738	4.69316	2.52016	-0.794344	0.0561612
ENSG00000076662	ICAM3	44.5958	12.2845	24.7297	6.01789	-0.767246	0.0729879	28.5619	5.27593	1.14077	0.00604174	33.9542	4.63846	-0.290692	0.360316	29.3381	7.24078	-1.72616	0.0895996	33.2351	1.67767	-0.616637	0.214627	32.3622	11.2956	-0.480859	0.424631	39.427	7.31167	-1.15549	0.00263753	38.9463	4.29323	-0.734619	0.184166
ENSG00000076685	NT5C2	14.5522	8.94536	14.8769	9.46396	0.0478324	0.970853	10.995	5.53126	0.45046	0.332304	8.72113	1.5741	-0.587135	0.268883	14.5101	5.14553	-0.407855	0.860907	8.21773	3.1041	-1.31466	0.000795083	14.6255	1.79944	0.326312	0.736481	10.4211	1.83545	-0.429617	0.375392	11.5447	4.37252	0.955097	0.364028
ENSG00000076770	MBNL3	21.0184	13.7089	10.3741	3.50974	-0.880589	0.195517	11.3582	5.13746	0.210745	0.786214	8.3628	2.30596	-1.17527	0.00761511	7.54362	5.2212	-0.585889	0.394078	7.20256	2.19256	-0.59709	0.235933	12.7471	6.67663	-0.394198	0.805972	8.85761	2.62215	-1.07306	3.38036e-07	8.758	5.6243	0.414985	0.00207504
ENSG00000076924	XAB2	14.8274	6.6298	9.87091	2.33756	-0.451799	0.626477	14.1683	5.26931	1.99488	0.0933191	8.94819	1.98551	-0.561081	0.296977	6.26077	1.16175	0.031093	0.986123	8.23629	2.87139	-1.1198	0.000348791	8.77648	3.84692	0.152592	0.937104	9.56398	2.32185	0.799792	0.0310396	6.74178	2.27581	-0.807931	0.140325
ENSG00000076928	ARHGEF1	69.6145	33.227	38.6497	12.355	-0.74714	0.064246	32.3586	7.61587	0.635282	0.349852	36.3628	3.69055	-0.774873	0.0017449	35.5294	7.39148	-1.68659	0.0480405	27.5655	8.34599	0.656369	0.0861611	27.5575	9.98825	0.446388	0.49486	29.1414	2.66783	-0.5918	0.144891	32.4363	4.04967	0.146838	0.66351
ENSG00000076944	STXBP2	19.9112	7.14448	32.8475	5.05428	0.82289	0.111081	36.6333	10.8998	-0.278787	0.809213	35.5085	10.6299	0.894186	0.0286984	19.9068	11.773	-1.0659	0.354329	28.7255	5.34427	-0.485486	0.327746	28.1239	8.3792	-0.216441	0.846653	32.1546	5.79145	-1.38119	1.92901e-05	37.3145	7.96763	0.511409	0.312482
ENSG00000076984	MAP2K7	15.7316	10.4826	23.4012	7.59313	0.516172	0.48741	17.3736	7.62089	0.427618	0.715175	15.3917	3.00091	0.0191493	0.975818	16.2638	6.98998	-0.906879	0.0523504	10.8651	4.46591	-1.57212	4.53253e-05	11.3036	4.85722	-0.1933	0.84071	10.4519	0.837272	-0.789802	0.0086721	14.8755	5.19015	-0.0078175	0.993989
ENSG00000077044	DGKD	26.4605	13.4479	17.0371	6.79337	-0.543839	0.420649	16.0809	4.51169	-0.759835	0.536736	10.38	3.50058	-1.08384	0.0072413	11.6864	3.62649	0.264387	0.864102	7.21447	2.39276	-0.870225	0.0033053	11.3558	3.92491	0.242936	0.816071	9.06806	1.23428	0.118879	0.790968	11.7918	1.02124	-0.533057	0.129785
ENSG00000077097	TOP2B	31.9782	10.8235	21.4179	5.94942	-0.502575	0.38067	22.2699	6.76081	-1.1638	0.0324964	17.2368	4.31664	-0.782076	0.0304106	34.9005	9.76729	0.039277	0.981481	16.642	2.71394	0.149176	0.741944	30.1399	5.26024	0.335835	0.778028	17.7838	2.82104	-1.44728	0.00215648	32.6666	7.2669	0.340181	0.549907
ENSG00000077147	TM9SF3	20.7514	11.95	23.2857	12.7052	0.161839	0.872355	24.0702	7.12421	-0.0940178	0.87957	21.2193	5.936	0.185322	0.720491	19.7786	5.94465	-1.06561	0.193291	20.3802	3.43344	-0.668976	0.219157	25.3091	9.52776	0.710487	0.44945	21.0616	2.99841	0.675122	0.0024239	23.9132	4.49941	-0.211954	0.831869
ENSG00000077150	NFKB2	10.8343	6.04733	11.6278	3.79588	0.106533	0.931804	8.54838	2.13136	-0.122743	0.876876	5.73627	1.556	-0.816527	0.178767	5.46045	4.57403	0.110731	0.924588	6.3053	1.95154	0.717052	0.00232462	9.54265	3.86217	-0.339038	0.843663	3.89472	0.521846	-1.43637	7.28678e-12	9.27712	3.16786	0.264475	0.753193
ENSG00000077152	UBE2T	66.5096	10.7779	35.2331	6.22207	-0.804469	0.0127712	38.9375	4.38296	0.602892	0.402362	50.9369	5.18063	-0.201647	0.470463	43.7647	14.529	0.0509244	0.973538	95.2939	13.7336	-1.40784	2.97299e-10	47.8624	6.37362	0.293506	0.878011	94.7789	11.6889	-0.667146	0.233253	62.8118	12.2304	0.497842	0.257674
ENSG00000077232	DNAJC10	60.1261	16.8237	32.7006	3.9386	-0.790136	0.0204394	24.7356	9.25951	-0.376683	0.782889	28.2024	4.1303	-0.944659	0.000126417	26.6289	10.1889	-0.864474	0.613692	19.9952	1.67867	-0.854874	0.148671	23.9114	6.29215	-0.947455	0.138286	19.9788	2.09934	-1.53694	2.55609e-06	24.166	2.37431	-0.599405	0.259901
ENSG00000077235	GTF3C1	10.957	4.97306	7.15395	3.34228	-0.585576	0.592136	6.62972	3.14665	-0.584314	0.189168	6.57445	1.97957	-0.647163	0.308842	4.46343	4.36521	-0.514292	0.324134	4.7949	2.56221	-1.86727	9.8432e-09	7.66291	2.5163	-0.223139	0.773361	5.95358	2.20439	-0.14691	0.790092	6.99048	2.0979	-0.165319	0.775095
ENSG00000077238	IL4R	37.5559	12.0674	17.1073	4.23179	-1.05832	0.0153202	16.3157	5.76923	-0.282371	0.806148	10.2239	1.53181	-1.69682	5.27956e-08	23.1568	7.23003	-1.02454	0.0234214	9.06949	3.52685	-0.361645	0.51057	19.4101	6.8424	0.141246	0.891505	11.2513	3.94119	1.28495	5.94273e-07	28.2878	6.78055	-0.0338723	0.965671
ENSG00000077254	USP33	12.0991	9.76219	11.4233	4.7461	-0.12335	0.921222	16.4993	5.86508	-0.772784	0.284861	9.54503	2.1021	-0.309225	0.62582	11.8807	3.49344	-1.31713	0.345893	8.38333	2.0913	1.35004	1.86374e-07	12.1303	1.40765	-1.09552	0.229122	10.8312	1.21569	0.210493	0.522119	12.0228	1.39992	1.17539	0.381125
ENSG00000077312	SNRPA	32.1973	14.0074	49.5894	8.14752	0.69546	0.104236	50.0168	3.96975	0.0657894	0.9564	57.6291	4.84749	0.960899	0.000746657	48.0397	19.2396	-0.761546	0.272066	73.2747	4.5879	0.314655	0.31932	40.1457	14.1479	-0.830311	0.608252	71.9064	5.29266	0.860817	0.00171573	49.3744	7.00391	0.543817	0.371744
ENSG00000077348	EXOSC5	40.9065	20.952	43.7803	9.53813	0.260402	0.663826	38.1574	4.71419	-0.959859	0.00858575	43.5465	7.8189	0.345209	0.332892	38.862	4.89723	-0.0184317	0.992529	42.7551	6.33495	0.760612	0.0110653	25.6127	2.38075	-0.386614	0.547965	40.494	5.01521	-0.299397	0.462302	23.761	1.03225	0.336324	0.683335
ENSG00000077380	DYNC1I2	32.3495	12.8167	50.6847	9.36181	0.794883	0.0571804	74.8372	13.5771	0.980097	0.0583153	65.146	9.67598	1.21783	3.03143e-05	50.1164	7.90137	0.712365	0.274318	46.3597	6.16098	-0.664405	0.0684073	56.9023	6.90464	0.00249037	0.998043	51.7317	4.43006	-0.846397	0.0181276	56.7851	6.6985	-0.233271	0.826114
ENSG00000077420	APBB1IP	34.2534	12.4481	30.9056	11.3904	-0.0332502	0.968705	34.9247	10.3116	0.148957	0.896237	27.6335	7.34189	-0.060491	0.900008	23.7208	11.8792	0.0450973	0.972135	17.646	5.26795	-0.896638	0.0210274	28.4158	5.20226	-0.699426	0.427596	24.049	7.64832	-0.0188044	0.975882	29.1578	5.74757	0.893271	0.264695
ENSG00000077458	FAM76B	27.6468	20.0899	12.6261	4.59027	-1.02912	0.103946	15.4753	6.90335	-0.584619	0.365012	9.27351	3.41914	-1.33387	0.00184908	12.9496	4.01009	0.773237	0.169172	13.6338	2.56115	0.0243018	0.971221	9.03345	4.67656	-0.871727	0.370099	13.7755	2.52056	1.46794	0.000573133	12.2386	2.56003	-0.698185	0.133725
ENSG00000077463	SIRT6	11.6266	3.37379	8.58888	3.27797	-0.210315	0.86912	10.5645	7.07143	-0.491356	0.39836	12.8168	3.848	0.355765	0.572502	13.063	5.28677	-0.228511	0.860907	9.56718	2.14101	1.42501	0.00103341	12.0757	2.21634	-1.16969	0.00215142	9.5163	3.40286	0.203706	0.2256	13.7271	7.63307	0.162337	0.702931
ENSG00000077514	POLD3	12.2129	5.60231	14.8113	4.52584	0.390529	0.688807	12.4702	4.49298	0.294633	0.716184	13.5871	2.37286	0.342628	0.571113	16.8424	5.72728	-0.97231	0.282248	27.5174	3.44583	0.0995341	0.608064	21.3291	7.46001	0.61055	0.42873	29.4101	2.6164	-1.34495	9.57344e-05	26.1959	4.34263	-0.0747454	0.907569
ENSG00000077549	CAPZB	150.184	30.5977	113.227	24.5687	-0.303704	0.333522	129.416	17.9999	-0.329995	0.779706	117.218	7.44716	-0.217601	0.22372	193.358	47.5056	0.163499	0.933873	142.937	12.0971	-1.02839	0.00992328	162.107	36.0904	-0.35882	0.78884	156.089	13.8091	0.0643163	0.841931	172.902	21.327	-0.914385	0.161687
ENSG00000077684	JADE1	23.4895	15.1045	15.6114	6.44921	-0.506627	0.522379	9.9705	2.49327	-0.638604	0.0556582	11.4108	2.00631	-0.894137	0.0287301	11.0815	4.12732	0.437456	0.784096	9.70208	2.89492	-0.00813583	0.986905	12.7785	7.79295	-1.17405	0.0715046	8.12492	1.38739	-0.445808	0.225503	13.612	2.8382	-0.612842	0.522298
ENSG00000077721	UBE2A	49.1833	15.6582	35.0925	9.48182	-0.410015	0.393258	42.3289	6.15354	-1.15945	0.00198321	35.9573	6.45229	-0.26726	0.413854	42.4004	8.1568	0.363089	0.361972	41.9089	15.3625	-0.584039	0.119095	39.1076	3.18905	-0.0189485	0.990947	45.8641	7.24095	0.0558272	0.914073	42.8437	10.1309	-0.109969	0.831547
ENSG00000078043	PIAS2	21.8086	7.05925	14.556	4.65513	-0.429459	0.574461	17.6229	5.84906	-0.545947	0.618727	13.3033	2.39468	-0.516364	0.227136	12.3844	9.47481	-0.942904	0.31719	12.7725	2.91658	0.0601384	0.916198	17.7226	13.9561	0.37799	0.691295	14.576	1.20763	0.843146	0.122014	14.0351	3.208	-0.125057	0.89975
ENSG00000078061	ARAF	16.954	7.63031	19.7163	3.04416	0.40167	0.609707	20.8787	3.52023	-1.10036	0.0176283	15.7409	6.03511	0.038995	0.954734	14.0718	6.28445	-0.213202	0.816414	14.8657	4.84189	0.767139	0.184836	10.6678	1.55553	-0.18715	0.921956	14.8343	2.96127	1.54995	0.040236	20.5056	6.60005	-1.03083	0.0714428
ENSG00000078070	MCCC1	7.54923	6.32492	9.688	2.83928	0.305596	0.815635	6.38355	2.86001	0.506006	0.583152	9.92047	2.24469	0.341751	0.641062	12.1435	7.51794	-0.588514	0.616482	13.5272	2.29291	1.07919	0.180109	8.38761	4.82435	-0.405682	0.377307	14.0862	2.59629	-0.0790432	0.929463	12.4423	5.19866	-1.10026	0.0895927
ENSG00000078081	LAMP3	4.87923	5.02202	4.16322	3.00133	-0.0642248	0.978885	1.07865	0.977446	0.723557	0.0764325	5.40712	3.60382	0.542408	0.617737	3.25021	3.69693	-0.295567	0.867219	8.26025	2.20969	0.290112	0.728451	10.0441	6.34372	-1.44523	5.43656e-05	11.5455	4.08901	0.19184	0.433236	9.97828	4.36724	-1.00178	0.000430948
ENSG00000078124	ACER3	5.26212	4.27987	4.72564	3.09793	-0.00652753	0.996249	4.74645	3.14439	0.0834275	0.909174	3.39384	1.2052	-0.456543	0.642592	1.51858	1.42105	0.470559	0.815826	5.54952	0.588985	0.177734	0.497991	5.76758	1.96095	-0.647913	0.619209	4.5888	1.33289	-0.704655	0.0788172	5.91383	3.51648	0.996374	0.0232548
ENSG00000078140	UBE2K	65.3383	21.7865	64.0888	17.3786	0.093607	0.882551	54.8592	5.49119	1.3483	8.02775e-05	60.4023	7.7956	0.0976626	0.759937	51.3832	12.979	-0.190858	0.828363	63.0337	5.53029	-1.08616	0.0127051	58.1657	21.9417	-0.853095	0.112874	65.6031	4.71595	-0.541603	0.240789	60.7969	9.26657	-0.249541	0.755842
ENSG00000078142	PIK3C3	17.154	7.49662	9.60425	3.62144	-0.664914	0.399309	11.6502	2.58153	0.18066	0.802485	9.31079	1.94165	-0.657078	0.176269	11.9878	1.4931	-0.471055	0.73094	6.51705	1.94953	-0.958264	0.040865	6.65673	5.36516	0.000408279	0.999796	9.44595	0.729822	1.66542	2.38236e-06	5.63477	3.25824	-1.0377	0.0154617
ENSG00000078177	N4BP2	15.4271	7.68692	9.96241	3.60437	-0.413493	0.666927	9.29463	5.02249	-0.763793	0.25894	7.52907	1.74748	-0.751084	0.149657	7.60893	5.86906	-0.646278	0.67143	6.69212	3.28179	1.48947	9.11602e-05	11.8764	5.20226	0.494247	0.482287	9.10076	1.75007	-0.872278	0.00927438	11.3839	4.8334	-0.00297669	0.995355
ENSG00000078237	TIGAR	16.8001	8.64959	42.4164	8.54651	1.42026	0.00252227	44.7154	8.49304	-0.0314964	0.983321	39.3765	10.246	1.40404	0.000846997	45.6646	21.3445	1.37249	0.0232115	40.8527	7.89414	-1.10261	0.00166932	34.4472	7.58562	-0.558585	0.391126	48.0702	4.94187	0.100038	0.719661	31.114	5.53371	0.297342	0.655297
ENSG00000078269	SYNJ2	25.4596	7.57128	9.55564	5.91175	-1.31991	0.0223546	8.65763	3.41921	0.179358	0.883545	10.2233	3.49593	-1.26679	0.00122879	13.2445	3.52407	-0.919269	0.265585	11.186	2.68257	-0.0548993	0.856269	11.6231	4.22467	0.923514	0.0296098	12.7976	1.99583	-0.810416	0.000184299	12.516	6.06691	-0.329277	0.741506
ENSG00000078304	PPP2R5C	54.7911	9.4216	46.485	12.8008	-0.132326	0.823878	49.2125	5.8131	-0.100818	0.791385	43.8351	6.59788	-0.133034	0.684738	65.2381	11.5728	0.313245	0.633386	45.497	5.32304	-0.759821	0.000870344	57.8429	7.02309	-0.187306	0.84106	51.9995	2.97125	0.0830611	0.890774	67.5085	15.673	-0.0381491	0.94077
ENSG00000078369	GNB1	56.2957	11.5647	46.513	9.53129	-0.221007	0.653424	37.5402	6.70636	-1.09466	0.0747244	35.2114	4.07859	-0.527908	0.0405219	63.8036	13.2255	0.281394	0.685721	29.1269	2.97091	-0.021022	0.975882	57.0337	14.3166	-1.38172	0.0540438	29.4083	2.25535	-0.577362	0.176121	46.7775	6.80586	-1.27462	6.78368e-07
ENSG00000078403	MLLT10	9.77708	5.46129	9.18937	3.3802	-0.0558115	0.968644	15.7531	4.64818	-0.0955625	0.883759	11.0553	3.60643	0.281703	0.682763	15.8767	8.56931	0.62668	0.662379	9.22663	1.57373	-0.948392	0.0233486	11.9384	4.09883	0.241179	0.882329	10.4159	1.03789	0.850304	0.0327874	10.8966	4.84754	-0.612599	0.46254
ENSG00000078589	P2RY10	17.1489	4.25758	6.69894	3.07564	-1.30457	0.058651	10.8948	3.42344	-0.17818	0.845488	5.40422	0.604229	-1.5777	0.000402147	5.83649	6.06612	-1.51705	0.129832	7.69758	1.61339	0.170586	0.741892	5.89798	1.93663	1.03497	0.200566	10.5656	2.29461	0.0138854	0.962373	7.86886	2.43526	-0.343968	0.491754
ENSG00000078596	ITM2A	18.2336	15.8494	8.66111	5.20098	-0.858046	0.345468	9.72268	3.96522	0.468617	0.535111	11.9839	4.75746	-0.262026	0.681508	25.9442	7.03131	0.745577	0.447905	15.7736	2.62596	-0.188418	0.48998	18.4412	3.67165	0.105079	0.847775	26.5697	3.64641	1.22905	2.93716e-09	17.2015	5.90752	-0.0262767	0.978726
ENSG00000078618	NRDC	51.676	11.6026	48.9421	7.57649	0.0137283	0.985161	53.2063	9.97765	-0.26702	0.861075	40.8385	8.91916	-0.175262	0.62578	50.5978	10.7081	0.0583871	0.954193	40.2768	3.75773	1.16142	3.85853e-07	46.2172	5.80289	-0.703492	0.427402	46.685	4.62088	-0.191164	0.526503	46.804	5.29421	0.717296	0.050505
ENSG00000078668	VDAC3	62.5894	18.5757	57.0598	12.0723	0.00938495	0.989824	71.6218	12.849	-0.0203748	0.992069	96.798	12.3767	0.82102	0.000259626	73.8255	14.4143	0.25788	0.706351	121.515	15.9748	-0.360703	0.194462	85.6179	19.8313	-0.305966	0.628246	130.692	12.4572	-2.19984	2.56327e-07	80.2362	6.46353	-0.628631	0.109307
ENSG00000078674	PCM1	47.9361	20.3669	37.2732	7.65759	-0.248215	0.661289	39.0455	4.71788	-0.120796	0.827241	36.2613	5.72188	-0.270163	0.412273	34.2621	10.4959	-0.321177	0.717013	32.596	3.70003	-2.37819	1.56921e-07	44.4316	7.50155	-0.469929	0.648525	38.2243	5.05226	-1.10628	0.0745024	47.3317	11.3895	0.963526	0.00319444
ENSG00000078687	TNRC6C	16.0876	10.8084	9.90599	1.80511	-0.547232	0.535083	7.87983	2.21429	-0.436871	0.611203	3.2584	2.02612	-2.03855	0.000138021	6.78023	3.04459	-1.11526	0.346176	2.75013	1.02244	-1.36435	0.0312265	11.0595	1.69851	-0.620544	0.533647	3.04207	0.763575	-0.681194	0.0908645	8.97503	2.9157	-0.0657253	0.922811
ENSG00000078699	CBFA2T2	6.89342	6.52429	6.47286	4.0296	-0.246889	0.881891	5.83553	1.41484	-0.561715	0.558468	2.9017	0.678864	-1.30861	0.0736339	5.50139	2.91981	-0.511104	0.838993	2.73394	0.741108	-0.89437	0.0280422	7.33159	5.60112	0.281262	0.896628	3.35353	1.24593	0.417083	0.32385	3.50344	3.15908	-1.00018	0.0387506
ENSG00000078747	ITCH	18.1525	8.63896	15.3316	5.00114	-0.117099	0.908508	14.2776	4.98201	1.52467	0.000816937	10.0658	2.64804	-0.673386	0.153794	16.5183	7.87566	-0.245945	0.89198	9.30639	2.16547	0.289877	0.549831	14.921	5.10613	1.13717	0.474863	10.2862	1.64114	0.174979	0.724723	14.9762	7.16773	0.150834	0.890496
ENSG00000078808	SDF4	17.6456	10.0104	21.335	3.61832	0.441608	0.557676	23.0862	6.97889	1.82856	0.214159	19.7646	4.95742	0.44254	0.362136	19.571	9.46934	0.167474	0.918723	17.4365	4.02917	0.100242	0.853885	18.8404	4.73043	0.31917	0.897204	20.1026	2.63827	0.24053	0.656079	14.3873	4.12584	1.17809	0.0302641
ENSG00000078902	TOLLIP	17.7473	10.9748	18.4325	5.14838	0.256038	0.779182	24.7756	6.7427	-1.46009	0.0073582	18.6667	4.43345	0.269091	0.613603	15.2889	5.53102	-0.0932988	0.956722	15.1798	4.76786	0.628959	0.227549	15.8444	8.61996	-0.133232	0.877281	16.8772	3.41946	0.802863	0.0741685	15.3206	5.39143	0.28524	0.252537
ENSG00000078967	UBE2D4	11.5557	4.30778	18.2359	4.53817	0.760079	0.321732	16.3604	2.73253	-0.0290892	0.964484	22.8149	4.00193	1.07401	0.0283044	26.0694	3.64008	1.17039	0.15169	17.0158	3.97947	1.03816	0.0210654	23.0906	10.0741	-0.919966	0.377849	12.5254	0.872254	0.0050357	0.995584	18.1216	9.42544	-0.718407	0.178609
ENSG00000079134	THOC1	12.0269	5.81262	24.6861	3.74826	1.0853	0.077972	29.7277	9.89199	-0.475218	0.240929	24.8968	2.42675	1.16348	0.0110957	16.9103	10.6813	0.734335	0.56737	21.9504	3.94523	-0.227355	0.80081	16.6753	3.27251	-0.198128	0.903514	19.8153	2.17545	-0.24052	0.790063	15.9319	3.50676	-0.187239	0.690355
ENSG00000079150	FKBP7	5.68038	4.24711	3.27311	1.32567	-0.542542	0.74342	1.60042	1.15112	0.666598	0.446812	3.53412	0.825396	-0.339208	0.731415	4.28589	4.74565	-0.313431	0.91929	3.9799	1.98232	-0.428225	0.628659	2.81388	1.91802	1.0073	0.0983442	4.78136	0.746377	0.690132	8.40644e-08	1.89121	2.02286	-0.627417	0.24588
ENSG00000079246	XRCC5	173.906	19.4922	196.984	23.0455	0.30733	0.188599	221.623	19.6341	-0.537131	0.50796	267.703	13.5184	0.787945	1.78705e-09	192.47	20.1171	0.225795	0.564519	269.019	23.3201	0.817834	7.5665e-09	198.735	12.7341	-0.962645	0.138974	253.096	12.5966	0.599499	0.351784	210.472	8.30934	0.317162	0.688461
ENSG00000079257	LXN	7.18301	2.83499	4.91757	1.64159	-0.543915	0.68301	5.16296	3.67922	-0.709596	0.4044	5.3469	1.89953	-0.376994	0.650903	11.5143	5.42813	0.688089	0.683412	7.03162	1.87032	0.162353	0.832523	10.4526	6.43787	0.222051	0.729567	10.1806	2.25815	-1.13935	0.000205079	13.7364	4.71095	0.689173	0.448156
ENSG00000079263	SP140	37.7543	12.481	17.7801	8.18584	-1.06872	0.0212744	23.5697	4.34067	0.163082	0.77205	9.83272	3.04756	-1.89785	1.37417e-09	11.2447	3.55622	-1.84373	0.000694357	10.0553	3.64285	-1.66359	8.29128e-07	5.28976	4.24446	-0.00640643	0.995528	16.0776	4.16558	-0.284834	0.5405	8.1675	2.50632	1.12818	0.300282
ENSG00000079277	MKNK1	16.2917	10.7341	7.74052	2.17731	-0.951393	0.210236	10.0725	2.71986	0.306003	0.458612	8.75457	3.43777	-0.758909	0.139197	8.92721	3.52008	-0.603632	0.666924	10.0711	2.36587	-0.424601	0.380751	14.9061	9.31953	0.0545636	0.981419	11.7411	1.61096	-0.769327	0.0058807	13.4354	6.07862	0.0306209	0.98528
ENSG00000079313	REXO1	41.0084	22.3112	29.1892	7.01726	-0.442227	0.43195	20.3781	10.5376	-0.188135	0.752603	22.3278	4.60594	-0.745696	0.0298532	21.5334	5.38316	-0.879523	0.190371	21.2105	2.56039	-0.835111	0.00462419	22.0004	8.94534	-1.37018	0.0610577	22.5235	3.01876	0.0343965	0.898564	26.4833	3.85105	0.0575336	0.914734
ENSG00000079332	SAR1A	66.1734	19.9704	90.4973	14.3179	0.579282	0.0636089	73.1491	10.1284	-0.90489	0.25881	69.8863	6.76674	0.224559	0.382683	103.853	18.9978	0.662654	0.0906368	69.3089	11.6052	0.219423	0.452984	75.5529	27.8457	0.167086	0.91531	61.7403	3.95892	-0.146074	0.849031	65.4797	21.5212	-1.28394	0.024843
ENSG00000079387	SENP1	7.18629	6.77318	4.16629	2.44613	-0.613504	0.680868	7.54062	3.42313	-0.282243	0.857151	4.52506	1.82259	-0.378738	0.673156	7.24726	2.16167	0.149003	0.95549	5.24472	2.31568	-0.0965291	0.912592	6.96575	4.28111	-0.0899587	0.921488	5.22897	1.30604	-1.8112	0.000493895	5.8253	1.76525	-0.449373	0.547005
ENSG00000079432	CIC	11.7984	10.4133	9.49436	4.25173	-0.232739	0.855766	8.11426	4.48691	-0.200153	0.842214	4.69474	2.4601	-1.3062	0.0571547	3.98632	2.36809	-1.27542	0.374831	2.5368	0.952694	-1.86433	0.000289064	3.60816	2.3331	0.468627	0.269532	2.93869	1.12957	0.0952803	0.919633	4.67884	2.83462	0.982424	0.0454684
ENSG00000079435	LIPE	4.80874	2.39246	5.16442	2.78068	0.330732	0.856877	5.11823	2.0644	0.530779	0.465502	4.29865	2.2014	0.132052	0.907903	6.45064	4.59147	0.629986	0.800856	4.31031	1.64945	0.20043	0.833908	3.10954	2.83881	0.000286262	0.999796	4.0548	1.08697	0.552482	0.00467555	4.70877	1.94424	-0.855805	0.0938081
ENSG00000079459	FDFT1	118.698	10.7781	181.132	16.9509	0.7291	0.000271917	195.024	11.7839	0.667877	0.316182	186.041	14.3645	0.829567	1.07752e-07	182.841	24.2208	0.652855	0.012139	166.2	21.2377	0.668533	0.000141377	153.705	13.4941	-0.488136	0.678359	155.675	27.575	0.927564	0.00865646	158.658	11.4726	0.324269	0.371463
ENSG00000079462	PAFAH1B3	18.611	4.74961	14.7812	3.01659	-0.208363	0.821758	10.5548	4.83971	0.599791	0.473421	21.5458	4.01196	0.356874	0.458168	13.3694	6.47094	-0.382136	0.78434	28.3922	3.83847	0.840815	0.0261444	20.9186	7.04831	-0.396732	0.867527	31.3643	1.56718	1.08856	0.000353263	23.7297	8.59502	-0.234446	0.565599
ENSG00000079616	KIF22	30.3154	15.3431	22.0454	4.17795	-0.22874	0.762476	21.9497	6.42476	1.3698	0.0198723	24.0405	9.71485	-0.121851	0.830722	25.2472	5.63727	-0.0207768	0.9878	51.9758	7.61105	1.05237	0.00116232	43.6082	12.4269	-0.287572	0.824954	52.7149	7.10275	0.282966	0.641848	53.889	11.3152	-0.104264	0.926166
ENSG00000079739	PGM1	9.34565	3.33437	7.01226	2.3431	-0.292946	0.819891	7.13751	5.3461	0.463759	0.0196622	8.98293	3.49106	0.136159	0.864202	11.7854	1.69834	0.351095	0.855969	11.9349	2.48601	0.553654	0.329924	8.7229	6.05994	0.0841758	0.961241	10.2767	2.1489	0.430877	0.0602564	10.3684	2.02171	-0.953968	0.0885123
ENSG00000079785	DDX1	69.1654	20.0882	105.788	20.9903	0.743893	0.0113491	91.9726	9.76797	-0.412474	0.789397	122.409	20.4001	0.998274	1.41279e-05	104.252	16.8152	0.707066	0.0477702	98.4876	7.34311	0.681906	0.000779422	102.036	11.2037	0.00416434	0.997882	84.2026	10.2097	-0.932264	0.00915918	72.9134	21.0425	0.196297	0.83098
ENSG00000079805	DNM2	26.1629	13.9365	18.3211	7.16144	-0.445052	0.539104	16.4742	7.74527	-0.600505	0.209878	14.7053	3.52468	-0.72179	0.0708917	21.9527	4.33592	-0.256882	0.846712	11.804	1.74595	-0.933587	0.0070947	19.1574	12.124	1.07676	0.166724	12.1785	3.25021	0.989214	0.0554931	20.8931	10.1861	-0.0152668	0.977902
ENSG00000079819	EPB41L2	9.24398	3.15651	9.6274	3.49381	0.168206	0.899518	7.44958	3.08889	-0.606638	0.470279	9.02515	2.9248	-0.0313666	0.970007	9.47516	4.7093	0.0822792	0.972796	13.1873	3.31493	0.620225	0.28226	9.12202	6.87308	0.466353	0.690535	16.8902	3.19527	-1.24949	1.91142e-16	19.7897	5.58515	0.48599	0.0905312
ENSG00000079950	STX7	131.394	28.4298	49.8898	12.5541	-1.32087	1.27738e-07	47.9301	11.4773	-0.912694	0.102543	42.1031	5.14959	-1.49455	9.8293e-17	55.8083	12.0896	-1.23582	8.1457e-06	40.3648	4.84249	-1.50346	3.28191e-19	57.0792	8.13193	-0.878068	0.654722	49.548	3.92273	-0.92319	0.0560942	58.7185	12.7908	0.0105166	0.987154
ENSG00000079974	RABL2B	11.9577	5.22361	6.77583	2.8475	-0.644873	0.513671	9.12933	4.23774	0.259853	0.542419	7.91016	1.74786	-0.44996	0.466816	6.86209	4.18927	-0.536071	0.760675	3.69369	1.1091	-1.34568	0.00694052	6.09222	0.858602	0.264652	0.380764	5.42873	1.05042	0.830539	0.0760757	4.75891	2.97696	-0.724954	0.315604
ENSG00000079999	KEAP1	12.4315	5.94025	19.4959	7.773	0.755349	0.325619	22.5545	3.75244	0.27196	0.86322	20.3842	4.21082	0.891558	0.0805951	15.3476	3.25503	0.517721	0.710022	18.5461	3.90155	0.82152	0.0883266	23.2577	2.36548	0.720626	0.603369	18.5766	2.86993	-0.202791	0.699738	22.5957	9.31403	-0.900974	0.427229
ENSG00000080189	SLC35C2	14.9066	6.62721	16.0885	5.37847	0.190045	0.856877	12.3223	4.42375	-0.470968	0.684515	15.0485	1.34711	0.198672	0.726347	13.7066	6.86009	-0.0396422	0.981596	11.5686	3.22646	-0.115846	0.837853	10.5249	6.11089	-2.39772	2.92012e-06	11.4369	2.23096	-0.944761	0.114463	12.3563	4.11453	-0.392431	0.581828
ENSG00000080298	RFX3	8.74164	3.09886	5.6819	3.05957	-0.470206	0.715417	5.14035	2.11962	0.271261	0.886952	4.50325	2.07528	-0.849192	0.243553	6.18573	5.07811	-0.125935	0.960112	3.58183	1.19782	-1.10737	0.0595678	4.42734	2.94801	-0.300624	0.832457	3.97981	1.89885	-0.496964	0.0883976	8.72736	3.96469	-0.0708734	0.942015
ENSG00000080345	RIF1	34.5942	12.9781	33.7396	7.60359	0.0190589	0.98292	30.2409	13.4718	0.832782	1.08889e-05	29.6037	9.72837	-0.108791	0.822695	30.5508	4.93575	-0.177762	0.884182	29.1232	6.21991	-0.167687	0.651093	30.8662	5.76539	-0.749056	0.248314	23.2026	2.62574	-1.44545	1.101e-06	25.4145	2.78494	0.0400156	0.965671
ENSG00000080371	RAB21	33.1674	15.0283	39.3273	17.0065	0.241712	0.751253	21.3185	4.87464	-0.634334	0.416425	18.119	4.15868	-0.793045	0.030962	50.3352	16.9119	0.504496	0.522502	15.3888	4.24564	-1.04918	0.00284805	39.9898	9.46008	0.216859	0.778444	11.7977	2.17856	-1.04029	0.000452793	23.6889	11.1156	0.50921	0.510187
ENSG00000080503	SMARCA2	30.0703	8.51957	8.06847	4.28994	-1.78601	0.000497811	10.4777	3.80093	-0.280401	0.72007	11.4824	4.48174	-1.30453	0.00079398	11.6401	7.30709	-1.09471	0.13086	11.0087	2.33492	-1.29157	2.45803e-05	17.7715	3.30997	0.250293	0.913138	13.2764	1.72646	-0.441528	0.571399	14.5207	4.12831	0.481181	0.520842
ENSG00000080546	SESN1	6.46576	5.72332	4.33802	1.86081	-0.492707	0.744004	5.89392	3.16714	-0.22763	0.880602	6.47295	2.40922	0.0233093	0.981099	8.8936	3.85935	0.569955	0.789453	3.20899	1.23364	-0.878926	0.204722	6.19255	2.39784	-1.38978	0.206896	4.11557	1.85071	0.678173	0.00376616	7.87598	2.57928	-0.307454	0.831547
ENSG00000080608	PUM3	56.442	15.8852	125.18	16.3042	1.33834	1.27738e-07	114.307	18.6715	0.527544	0.0859329	125.77	18.8886	1.37827	3.27067e-09	75.1656	4.96178	0.543974	0.249475	97.6334	14.5715	1.01769	1.10929e-05	63.7762	11.7376	0.409033	0.154578	78.5308	8.98694	-0.888914	0.00560416	57.2887	11.701	0.362677	0.0424222
ENSG00000080802	CNOT4	28.9981	14.2144	34.689	6.71961	0.317699	0.609271	33.4111	9.21103	-0.606945	0.396417	18.8029	3.36799	-0.516362	0.165691	25.6236	4.35466	-0.164227	0.902907	14.3452	2.12633	-0.893916	0.00523975	22.7916	7.93714	0.173475	0.899224	14.8715	2.66246	-0.949279	0.0129039	20.5891	5.37494	1.09849	0.173393
ENSG00000080815	PSEN1	21.9535	11.2072	14.3536	6.00041	-0.409799	0.635297	15.1679	3.81815	-0.238193	0.861993	7.90905	1.39266	-1.20453	0.00403705	8.98952	5.11829	-0.965679	0.322604	7.69604	1.96207	-1.22384	0.00158788	15.3085	3.90931	0.732548	0.231904	9.39502	2.41597	0.586565	0.513419	15.8686	2.18525	-2.07442	1.02066e-09
ENSG00000080819	CPOX	4.59291	5.61215	5.21631	3.09868	0.299802	0.882336	1.45835	2.37044	-1.35965	2.77528e-08	3.96294	1.86005	-0.0673125	0.957534	4.87829	5.11884	0.522469	0.872773	6.50679	1.63515	0.676245	0.430064	8.54657	3.75335	0.21498	0.918079	6.28368	2.48261	0.291911	0.260496	7.04501	3.13967	-0.354409	0.660247
ENSG00000080822	CLDND1	61.1506	17.2497	93.5446	27.4549	0.755322	0.0330835	69.6268	17.0722	-0.231037	0.857653	56.1914	9.18792	0.0719667	0.836153	89.0099	30.383	0.670467	0.173234	73.1768	17.4273	0.449869	0.146247	85.1667	31.9494	0.652777	0.043067	65.9387	8.63548	-0.137625	0.500449	91.0847	21.5159	-0.634156	0.0992791
ENSG00000080824	HSP90AA1	533.404	66.5182	398.855	30.81	-0.293115	0.0687973	416.166	58.8932	1.03693	0.113675	497.803	96.736	0.0801441	0.711463	524.214	46.7785	0.0359753	0.934423	459.687	72.1916	-0.0205281	0.925627	472.956	71.3709	-0.302028	0.781678	432.849	80.2297	-0.00606143	0.99243	369.733	74.1884	-0.0273283	0.962684
ENSG00000080839	RBL1	9.36252	9.00091	4.77401	2.37351	-0.940053	0.408511	4.69225	3.61668	-0.100627	0.933013	5.49901	1.16714	-0.593568	0.391938	2.2584	2.79485	-1.60295	0.360561	10.0355	3.08292	0.170198	0.802285	8.02348	2.98635	0.262639	0.895524	8.59358	0.607004	-0.520119	0.305263	7.87437	3.27507	-0.02346	0.986841
ENSG00000080845	DLGAP4	12.8858	7.19254	12.2501	4.68578	0.063999	0.959224	14.3726	5.41305	-0.615902	0.609118	7.62315	1.5218	-0.483563	0.413794	13.4001	7.83019	0.361531	0.834949	6.08223	1.80239	-0.736663	0.149538	11.8781	5.69628	-1.10891	4.3632e-06	7.63213	1.59487	1.41609	0.00336415	12.3059	1.16307	-1.07015	0.167694
ENSG00000080986	NDC80	9.83726	7.63594	4.0381	2.47905	-1.27127	0.223691	2.66888	1.07967	-0.155283	0.845488	4.62156	0.764605	-0.859549	0.186692	6.15934	4.65071	-0.848955	0.658053	18.6053	5.32475	1.12184	0.036408	10.3401	0.964568	-0.887884	0.426279	23.1966	2.61597	0.00389621	0.995901	16.8424	4.64665	0.111657	0.951812
ENSG00000081014	AP4E1	7.48997	6.64753	6.33485	2.03421	-0.108076	0.947492	8.72202	3.49545	-0.582255	0.298223	6.35487	1.53833	-0.010012	0.990758	11.628	3.12384	0.644465	0.714589	6.50124	1.06645	-0.050801	0.951331	6.24125	2.12577	0.999242	0.191671	6.7818	1.06548	-0.898882	0.000499539	5.35349	3.48856	0.532829	0.00625946
ENSG00000081019	RSBN1	46.2166	20.5476	45.6359	4.63497	0.0748217	0.90794	44.8546	6.73927	-1.39854	0.00469627	27.654	4.40277	-0.576034	0.0534152	33.6648	8.26429	-0.398322	0.627146	18.9117	5.99463	-1.09982	0.000330105	35.1193	4.02871	-0.211675	0.896628	22.8816	3.09055	-0.733296	0.110909	29.4741	9.47962	0.565059	0.358405
ENSG00000081059	TCF7	4.43525	4.52355	4.14772	2.08149	-0.152968	0.936842	2.65681	1.91893	-0.0114327	0.994876	1.96824	1.61501	-0.504607	0.386498	1.67815	2.33838	-0.063768	0.973538	1.10029	0.673916	-0.836618	0.0749375	4.21281	1.40617	-0.629266	0.690409	0.981721	0.395209	0.235007	0.229892	2.35578	1.12899	0.998981	0.00898252
ENSG00000081087	OSTM1	12.9297	3.44972	13.7473	2.34559	0.164458	0.882556	13.558	3.23432	1.18251	1.63403e-05	8.31937	2.04913	0.262823	0.172924	11.6134	1.79486	0.744585	0.000534487	6.62651	0.620074	0.408673	0.114943	10.6146	3.40934	-0.0882971	0.938871	7.35799	0.880478	-0.707662	6.91277e-05	6.9346	3.71298	0.203018	0.845077
ENSG00000081154	PCNP	184.474	36.7026	257.46	22.1247	0.582896	0.00283725	216.429	14.4579	0.275765	0.688786	200.884	21.8252	-0.0186523	0.942559	298.006	30.9592	1.76159	0.445649	217.758	53.7608	-0.901616	3.96153e-05	235.877	36.8704	0.29507	0.716104	197.973	24.0536	-1.58264	5.45292e-33	239.902	19.5246	0.246258	0.54535
ENSG00000081189	MEF2C	176.007	38.0853	124.664	32.039	-0.393555	0.215799	255.785	31.1288	-0.337361	0.682986	156.114	20.1834	-1.29907	2.72554e-18	160.621	19.5738	-0.0480458	0.939891	83.0668	20.2675	-1.70094	2.50883e-25	139.53	12.0858	-0.749774	0.213154	98.0895	15.2149	1.02377	0.0145913	156.12	39.8565	-0.433728	0.473082
ENSG00000081237	PTPRC	217.423	32.5522	126.736	29.2986	-0.688947	0.0012441	152.996	11.5263	0.327096	0.466598	79.5655	9.4976	1.30166	0.00305304	146.41	44.8353	-0.474419	0.138049	58.0359	9.90753	1.18852	0.00447294	137.19	13.1243	0.135384	0.961514	65.2782	6.50352	-3.20688	4.45977e-138	126.435	7.7377	1.0714	0.103484
ENSG00000081307	UBA5	14.123	7.17142	24.7286	7.03075	1.03129	0.101717	16.8785	5.8177	-0.23471	0.259663	30.0434	4.43606	-1.77718	1.21426e-20	14.1486	8.17293	0.320781	0.854762	26.6056	1.99646	-2.97576	1.87286e-40	16.6691	7.42882	0.36615	0.489722	24.1829	2.51294	-1.05127	0.0719754	20.3291	7.25242	2.9242	0.0249352
ENSG00000081320	STK17B	927.8	134.272	370.296	140.719	-1.20755	5.04152e-06	257.664	85.1536	-0.984849	0.411972	242.674	68.5165	-0.594199	0.431394	1080.49	359.589	0.297653	0.515978	105.502	41.4318	-0.883237	0.126984	792.254	192.318	-0.438512	0.587387	90.2511	12.626	0.130692	0.818364	472.816	411.177	-0.98722	7.50612e-07
ENSG00000081665	ZNF506	11.1192	7.86545	7.63824	1.73985	-0.416325	0.710472	11.1349	4.53245	0.269227	0.805841	7.07951	5.10514	0.797247	0.117425	10.357	7.33109	-0.333189	0.882711	5.0391	2.45901	0.337413	0.536451	8.14076	6.74937	-0.308102	0.787876	4.68637	2.45522	-0.394614	0.250581	9.36987	3.77744	-1.01894	0.176355
ENSG00000081692	JMJD4	13.3359	6.99098	17.07	7.36983	0.571999	0.510031	16.2702	2.69385	-1.73757	0.0898147	19.1292	3.43632	-0.500263	0.21301	12.9758	7.35807	0.266442	0.891654	13.6089	4.19875	-0.30344	0.40521	14.5318	4.52106	1.04537	0.528792	12.1806	1.98384	-0.281282	0.69345	11.6331	3.2499	0.864832	0.171885
ENSG00000081721	DUSP12	28.6649	9.16629	19.1072	4.42658	-0.392951	0.55729	23.0071	4.59832	0.357947	0.796718	17.0541	3.20102	-0.637208	0.479086	16.8162	6.13939	-0.600198	0.529172	19.1151	1.6488	-0.542267	0.449813	18.1532	7.5156	0.646623	0.165009	18.3346	1.97155	0.5393	0.5245	16.6113	5.14683	-0.0200502	0.982804
ENSG00000081760	AACS	7.24011	10.206	3.59899	2.23936	-0.951915	0.516308	6.1676	3.05446	0.0594541	0.93129	4.64945	2.39544	0.499495	0.622261	7.49547	5.42422	-0.0784689	0.977866	4.55897	1.33548	0.381938	0.685647	8.24321	3.03664	-0.113609	0.754763	5.4855	0.997357	0.493336	0.0469599	4.66949	2.71917	-0.157475	0.897305
ENSG00000081791	DELE1	3.98563	2.64008	6.08621	0.812267	0.609232	0.689096	7.91107	2.77563	0.151992	0.894653	5.10169	2.20811	-0.533457	0.00494787	7.80623	2.7053	0.901845	0.666924	4.68453	2.28759	0.573794	0.0392488	6.13524	1.12067	-0.19487	0.932398	5.70578	1.22882	1.37451	0.0278932	6.84191	1.83562	-0.455893	0.281672
ENSG00000081870	HSPB11	130.724	16.6112	105.156	13.706	-0.195817	0.548489	88.5534	7.69928	0.328779	0.161812	79.5208	9.70791	-0.872202	0.317306	123.046	28.1499	-0.0555076	0.936479	170.527	48.9764	1.35323	0.032891	143.504	11.6584	-0.108117	0.95694	164.45	41.4059	-0.0938235	0.869868	158.037	34.602	-0.647141	0.202234
ENSG00000081923	ATP8B1	5.50932	5.01698	3.74459	2.17514	-0.427166	0.79797	5.50136	1.90614	0.634798	0.00114551	2.90644	0.84664	1.62703	0.0136755	3.41158	2.47093	-0.54324	0.85426	1.55367	0.589919	-0.182505	0.747768	1.70654	1.33277	0.178056	0.929532	2.14201	1.00279	0.779273	0.000914684	3.57783	2.37046	-0.901443	0.0270241
ENSG00000082068	WDR70	5.56203	5.00645	12.5429	5.20544	1.23113	0.214802	16.2987	5.4051	-0.398115	0.0502041	16.6314	3.16993	-0.429783	0.499192	10.5201	8.4241	0.917109	0.614399	13.2879	1.30961	0.884129	0.000157822	12.7086	6.23158	-0.0259868	0.994003	13.8414	1.08052	0.122394	0.741298	12.0124	2.43314	0.238637	0.848568
ENSG00000082146	STRADB	12.9828	1.91784	4.84875	3.62449	-1.45827	0.085144	3.44417	2.67646	0.431454	0.638737	9.00367	3.78331	0.865616	0.000309219	6.41864	2.81139	-1.01896	0.423096	9.24008	1.70033	0.213145	0.526123	7.63165	4.71203	-0.388383	0.539522	10.4807	2.22478	-0.238888	0.715112	9.73442	2.46459	0.220693	0.593244
ENSG00000082153	BZW1	54.8213	16.5735	67.4599	12.4567	0.475414	0.226401	81.0524	9.68348	-1.72916	1.20963e-16	84.9247	8.6298	0.382197	0.24567	71.0163	10.0451	0.450697	0.417892	85.6672	7.52504	-0.41296	0.540515	71.9107	14.3606	-0.208466	0.947497	81.4916	8.40297	-1.9175	4.29109e-17	58.5785	6.71751	-0.5028	0.342235
ENSG00000082212	ME2	33.9634	6.80844	29.0039	5.29877	-0.113773	0.878172	32.0461	5.52873	0.162227	0.901937	39.3997	3.29778	-0.543247	0.441493	30.8647	16.4132	0.0302464	0.981071	34.6726	4.27458	-1.87459	4.09111e-12	41.2876	12.5708	-0.40138	0.76963	33.1169	5.50942	-0.630717	0.367054	27.5025	7.28438	-0.242947	0.72194
ENSG00000082213	C5orf22	8.60971	2.31142	7.5507	2.91328	-0.147776	0.917267	4.53057	1.49384	0.481698	0.581821	5.49063	1.75159	-1.34366	2.68926e-06	6.99337	3.1571	-0.288022	0.90244	5.30404	2.02879	-0.510195	0.481428	6.67576	2.27578	0.438106	0.118087	6.56578	0.938887	-2.077	9.29377e-07	5.11426	2.46769	0.586493	0.663504
ENSG00000082258	CCNT2	50.6016	12.1807	25.3053	4.55406	-0.853352	0.0245933	25.1141	5.14267	-0.132617	0.875519	17.7025	3.99809	-0.20218	0.823891	21.487	6.98644	-1.02055	0.0454693	12.43	2.30922	-2.25565	1.22637e-06	16.1938	9.39232	-0.261683	0.457964	11.6549	0.908934	-4.51898	3.03015e-14	23.1977	4.00302	0.722947	0.0270241
ENSG00000082269	FAM135A	6.7474	4.19387	3.13635	2.57453	-1.04731	0.457812	6.32271	2.35271	-0.146949	0.935793	5.09259	1.25887	-1.57569	0.00282076	5.93821	1.49411	-0.0801851	0.975003	3.86289	0.98964	-3.31291	1.17572e-07	4.90916	1.76894	-0.576827	0.00486398	4.03853	1.21251	-2.07734	2.22507e-14	5.71619	1.73389	-0.463289	0.00566003
ENSG00000082293	COL19A1	13.8167	9.8307	6.95686	3.60542	-0.992823	0.270401	8.28676	5.30233	0.999787	0.44005	3.99896	1.31912	-2.35108	0.00122862	4.60389	4.29324	-1.17638	0.382958	2.46979	0.78138	-2.19647	1.84043e-12	6.94143	4.95056	0.56295	0.604642	3.05628	0.509116	0.39872	0.0623486	7.48294	4.69904	-0.175738	0.89109
ENSG00000082438	COBLL1	10.2794	7.87278	7.26003	4.37485	-0.518933	0.668389	11.9943	6.14955	-0.43933	0.0807562	1.92188	1.48694	-2.23293	3.45935e-11	2.04716	2.32088	-2.43457	0.0732192	1.33976	0.789704	0.591864	0.0226765	1.01342	1.40309	-0.162429	0.690059	0.501849	0.261642	-0.05516	0.932987	0.716264	0.467791	0.0667274	0.951078
ENSG00000082512	TRAF5	36.0242	11.4716	11.9626	5.89376	-1.58841	0.00100861	8.01827	4.48807	0.0196628	0.991663	6.58491	1.85591	0.185374	0.372968	9.80684	6.21654	-1.77512	0.00315194	6.88128	1.82268	0.266638	0.680274	10.6821	1.70481	-0.383427	0.826192	7.50529	1.15647	-0.318688	0.417778	9.30421	5.7121	0.99962	0.137076
ENSG00000082515	MRPL22	156.481	20.1886	162.523	16.6383	0.19723	0.498875	122.377	30.0345	1.60727	0.0631102	156.094	17.9629	0.8886	0.133697	185.216	25.6933	0.36445	0.26555	206.137	58.8107	-0.370832	0.47722	201.855	18.6029	0.22717	0.884561	183.407	36.4474	0.0514229	0.9444	175.825	22.6279	-0.137466	0.924251
ENSG00000082516	GEMIN5	9.88335	6.26585	13.9456	4.00609	0.684077	0.452783	11.5856	1.47726	-1.7273	0.046061	15.9091	3.78149	0.312429	0.535218	9.06075	7.11571	-0.058361	0.978898	9.49441	2.8716	-0.18523	0.815768	6.14894	5.20861	-0.731988	0.316824	8.06591	1.7716	0.0859313	0.747322	7.38674	2.56525	-0.481671	0.248259
ENSG00000082641	NFE2L1	23.6714	14.9316	32.3919	10.5228	0.572358	0.379694	45.9718	11.8619	0.732538	0.019625	25.9825	8.9182	-0.308399	0.719649	21.57	9.33576	0.0196703	0.990219	15.9736	7.41715	-0.300887	0.710832	17.5243	5.06924	0.191285	0.938905	17.4359	3.03238	-0.140451	0.743628	18.699	7.24878	-0.634104	0.391126
ENSG00000082701	GSK3B	6.91824	5.04879	5.07656	3.2871	-0.343042	0.831512	5.22156	2.10926	0.0217808	0.980166	5.51737	1.64208	-0.311831	0.747659	8.7554	1.80439	0.245355	0.917182	5.29257	3.11208	0.359924	0.1103	5.18781	5.10108	0.575058	0.78751	6.64242	1.52251	1.12565	0.0055049	9.16887	3.60495	0.465163	0.0164053
ENSG00000082805	ERC1	4.90203	4.43229	7.0513	3.59354	0.484071	0.74724	9.8192	3.84922	-0.845408	0.4483	4.29734	1.42494	0.310659	0.234366	5.65393	3.51217	-0.0515116	0.985771	4.37714	0.560608	-0.187687	0.672598	5.27114	1.13267	0.223474	0.560568	3.55257	0.639958	0.429394	0.622078	5.55499	2.10386	-0.0750224	0.863171
ENSG00000082898	XPO1	61.4566	9.03592	70.3594	14.5137	0.293525	0.498875	70.5829	10.4167	-0.846402	0.0278326	68.8714	10.2433	-0.106157	0.835478	78.0826	24.1215	0.352985	0.562044	70.4672	4.806	0.546478	0.246068	74.8172	7.33195	1.06961	0.419011	58.4471	5.3386	-1.38916	0.0172465	69.5307	8.29354	-0.695541	4.71694e-06
ENSG00000082996	RNF13	20.8524	4.77084	18.6775	9.52913	-0.118788	0.904572	19.699	3.02823	0.0399285	0.983321	17.7253	3.81449	0.320924	0.504704	19.4714	12.9247	-0.148077	0.924588	16.9171	2.67721	0.21614	0.823667	20.9902	6.06132	-0.503944	0.714812	17.4894	2.43271	0.15421	0.680472	17.3453	3.10496	0.59925	0.381125
ENSG00000083067	TRPM3	21.8121	9.45875	9.55092	4.56691	-0.954543	0.173776	19.5484	4.3328	-0.628044	0.546432	21.9673	4.52847	0.5404	0.583604	10.0496	7.15296	-0.885818	0.399307	25.3506	9.2951	-1.82214	0.00237898	13.1832	6.50322	0.424956	0.406785	39.8387	11.5434	0.642186	0.361951	15.3948	3.80312	-0.905402	0.175477
ENSG00000083097	DOP1A	8.04217	6.17589	2.68311	2.26556	-1.49322	0.212178	3.19096	3.29078	0.234396	0.857846	1.13838	1.13945	-2.34539	0.00323743	2.23874	2.44251	0.520573	0.859478	1.90793	0.518197	0.00868133	0.982135	2.05283	1.58205	0.218081	0.811058	2.82734	0.648974	-1.71335	1.55987e-07	2.46344	1.58195	-0.221493	0.841866
ENSG00000083099	LYRM2	37.7988	9.5649	40.6767	13.5604	0.232198	0.712908	42.9355	8.15017	-2.13807	1.63403e-05	38.8859	4.4493	0.190018	0.594165	35.863	17.2287	-1.79111	0.302416	33.1426	3.15604	0.543969	0.460242	34.5031	2.53841	-0.408263	0.812785	38.0553	8.60065	-0.889753	0.0122552	37.1878	3.88353	-0.152209	0.878769
ENSG00000083123	BCKDHB	6.00769	7.58877	5.31361	1.77068	-0.0648124	0.973293	5.67324	2.4724	-0.227535	0.530562	6.58334	1.46067	0.26121	0.772879	7.4605	2.38383	0.029331	0.981481	7.74736	1.30677	-1.6868	4.85751e-06	8.87223	4.57913	-1.34789	0.00103056	8.1698	1.45678	0.125568	0.695384	6.7109	1.7586	-0.700614	0.146599
ENSG00000083168	KAT6A	23.917	7.90224	18.8076	11.5859	-0.347095	0.704812	17.0595	10.9535	0.373835	0.74274	9.79046	1.85427	-1.10062	0.00397296	16.3807	14.827	0.359557	0.897555	6.53016	2.07888	-1.27236	0.000211501	18.3037	7.2826	-0.317175	0.889605	6.51134	1.26878	-1.37063	6.91638e-07	9.64046	3.07792	-0.398282	0.754766
ENSG00000083223	TUT7	25.2615	9.77782	16.8049	3.01098	-0.456565	0.499243	19.7011	3.2704	1.06025	0.0223987	12.3053	4.42305	-0.83839	0.0770605	18.515	6.05761	-0.620167	0.598794	8.77522	2.43302	0.411355	0.168912	8.1851	6.21838	-1.23039	0.199619	11.9798	2.93831	-0.435412	0.0727395	16.4566	1.72583	0.853527	0.460694
ENSG00000083312	TNPO1	38.7736	17.4233	47.2613	5.34006	0.375783	0.431615	45.4407	7.71331	-0.366272	0.811091	48.4204	5.62042	0.466202	0.119576	39.5604	8.41404	-0.249072	0.858578	47.3034	7.51319	-1.21158	0.000205469	39.0523	10.3337	-3.67719	0.00126286	39.6669	3.48162	0.429673	0.246658	36.2041	11.016	0.401989	0.159081
ENSG00000083454	P2RX5	52.4582	15.1804	55.7779	14.7584	0.174065	0.760513	33.0544	9.77333	0.945556	0.415089	21.7353	8.96184	-1.14392	0.00263288	30.2001	9.85267	0.0793866	0.946624	21.0074	6.04309	-0.328724	0.309579	43.3892	9.27631	-1.61523	0.000485266	18.6346	4.51416	-0.110416	0.879125	49.1682	13.2653	-0.677581	0.610266
ENSG00000083457	ITGAE	100.913	17.6863	84.3505	11.0785	-0.0995911	0.82308	77.7836	15.6415	0.306202	0.440499	51.1117	11.3745	-0.823675	0.000370803	83.1266	13.8393	-0.753236	0.173798	70.3884	21.0891	0.730577	0.0493077	89.5813	9.28584	0.441585	0.0768297	66.1673	13.2757	-0.516103	0.293292	92.3631	7.66336	1.14386	0.193058
ENSG00000083520	DIS3	21.1056	17.8549	31.9935	4.22186	0.758305	0.170622	27.7648	8.89613	0.00469705	0.99564	31.6208	4.84235	0.814321	0.0386575	25.9692	7.74663	-0.232392	0.684369	30.7435	4.37882	-0.084616	0.913713	22.2972	4.51162	-0.264774	0.903514	24.895	0.936238	-0.251448	0.690052	26.1846	5.62016	-0.338214	0.690341
ENSG00000083535	PIBF1	7.42058	7.82531	9.93554	5.70954	0.348002	0.803443	9.78991	5.43069	0.0586215	0.954334	8.01141	2.21	0.17468	0.834883	4.20278	2.74312	0.490658	0.663989	6.90324	2.00719	-0.938066	0.0759261	6.155	2.7697	-0.283197	0.805468	6.84804	1.61591	-0.422802	0.174639	6.35076	1.44179	0.257558	0.514433
ENSG00000083544	TDRD3	11.9919	8.86599	8.64594	0.583423	-0.389763	0.712908	10.4126	4.32894	0.758057	0.60734	8.12551	3.2392	-0.543938	0.374208	7.22237	1.57502	-0.6137	0.793376	6.32562	2.04567	0.118253	0.862576	7.82573	2.601	-0.0325513	0.993034	7.93704	0.690335	1.25924	0.00117333	8.57599	2.57166	-0.33153	0.495432
ENSG00000083635	NUFIP1	9.0765	4.95155	9.25053	3.94841	0.11922	0.931324	8.46964	2.23784	-1.29419	0.303942	11.1359	2.67833	0.406343	0.542264	4.85978	3.67897	-0.709833	0.651612	8.67748	1.97492	-0.616825	0.0649788	7.55905	1.60851	-0.102668	0.974777	7.04429	1.42957	-0.546841	0.0729592	5.81873	1.87725	-0.626936	0.527735
ENSG00000083642	PDS5B	37.3824	15.8492	23.9798	5.16597	-0.482968	0.392989	26.8943	10.1968	0.31447	0.558468	15.9565	3.58907	-0.99332	0.00534221	27.5904	16.7757	-0.744603	0.691118	20.7085	5.92407	1.02686	0.0132114	29.7422	12.7854	0.381557	0.391126	23.6096	3.41428	1.02415	0.0351998	32.4392	9.51245	-1.03005	0.0010039
ENSG00000083720	OXCT1	15.7344	8.89814	15.9079	3.09888	0.1815	0.861449	16.6547	5.0553	0.0498188	0.98127	17.03	3.36382	0.36167	0.505071	16.9119	6.2773	-0.171154	0.901675	26.3714	3.15179	-0.770959	0.307509	19.1485	10.106	-0.0487414	0.975118	31.617	2.72449	-1.07792	0.122014	23.0792	6.95442	-0.252379	0.844832
ENSG00000083750	RRAGB	6.11313	4.01417	3.4258	2.80086	-0.734876	0.643365	1.86146	2.05461	-0.39223	0.656803	3.32513	1.31112	-0.737295	0.4067	3.43847	1.97991	0.287063	0.862466	2.88457	1.68185	-0.506479	0.10948	1.89972	2.21784	-0.590389	0.518218	2.02704	0.698554	-0.732011	0.297793	2.92956	1.23634	-1.1528	0.103138
ENSG00000083799	CYLD	32.6806	8.99207	28.1572	3.58069	-0.0779853	0.91769	35.2275	5.62046	-0.190717	0.818043	20.8903	5.3957	-0.515126	0.150816	33.3235	6.53919	-1.11524	0.63064	20.8153	2.68253	1.20783	0.00780122	34.828	5.68403	0.234155	0.93866	20.0885	2.58614	-1.55838	0.0011957	31.6275	2.97439	-3.59066	5.41664e-06
ENSG00000083807	SLC27A5	12.4315	5.94025	9.92721	4.52821	-0.151956	0.906137	9.35087	3.73325	0.301161	0.570946	20.8666	6.70333	0.965225	0.0707606	16.1633	7.88936	0.139144	0.90725	24.6933	3.62418	-0.332764	0.70354	12.0865	3.90442	-1.79183	0.170967	22.0425	5.42798	-0.895041	0.000123377	15.5041	2.82345	-1.66522	5.17674e-05
ENSG00000083812	ZNF324	4.72157	2.89094	6.75609	2.69548	0.560578	0.702851	7.7807	2.55191	-0.574153	0.195208	3.56974	1.11532	-0.385247	0.701025	4.21722	1.97347	0.468117	0.757828	3.70593	1.35934	-1.11296	0.117563	4.0805	2.52275	-0.0225964	0.986792	3.77238	1.41088	-0.191301	0.545488	3.63011	2.32728	0.31208	0.17634
ENSG00000083814	ZNF671	6.65459	7.43599	3.32544	2.1669	-0.761584	0.625608	4.90065	2.26592	-0.223019	0.578194	1.77515	1.563	-1.07614	0.168307	5.049	4.26592	-0.310133	0.922125	2.45925	0.514049	-0.577549	0.445874	2.62851	2.83528	0.56253	0.764075	2.42261	0.723317	-1.6593	2.50403e-10	5.03807	3.6847	-0.247777	0.815237
ENSG00000083828	ZNF586	6.6495	3.85246	3.376	1.3562	-0.930426	0.48218	2.35737	0.850937	0.532017	0.452632	2.58658	0.742541	-1.24985	0.0231468	5.37963	3.79835	-0.262818	0.926549	3.67735	1.53646	-2.02645	4.88189e-05	3.40818	2.66149	-0.53037	0.52626	3.38036	1.27234	-0.440166	0.0320696	7.0626	4.78435	-0.12922	0.864588
ENSG00000083844	ZNF264	12.9132	6.76874	4.8854	1.84596	-1.18532	0.167554	6.24053	3.23412	0.460913	0.73195	4.9022	1.16101	-0.576962	0.0821136	6.40449	6.36966	-0.534318	0.846712	2.44582	0.885288	-0.966169	0.00017695	7.04504	1.92934	-1.18258	0.095957	3.95837	1.42321	0.57431	0.0618997	5.99008	3.22719	0.363666	0.756942
ENSG00000083896	YTHDC1	49.5796	20.6703	45.3352	12.5365	-0.108894	0.874523	50.3043	11.223	-0.155583	0.904633	30.2345	8.26799	0.129772	0.725598	32.5346	8.99792	-1.07038	0.436844	23.1856	3.04887	0.0811529	0.827329	31.1919	8.86479	0.126247	0.8999	25.7425	2.2952	-0.0159138	0.961702	27.2638	10.3924	-0.0694484	0.964568
ENSG00000083937	CHMP2B	38.1603	6.41476	42.8974	5.58313	0.304579	0.558035	39.0253	7.01139	-0.0274392	0.98463	37.426	5.27937	-1.8014	4.3007e-12	38.3445	8.90108	-0.494615	0.50409	35.6288	5.71162	-1.92805	1.7549e-15	31.8908	7.71509	-0.258933	0.716758	29.4401	2.65963	1.14351	0.0279539	37.2405	7.77404	0.268797	0.449915
ENSG00000084070	SMAP2	56.1995	13.7278	20.7907	5.01397	-1.39008	5.40169e-05	26.8081	5.61629	-0.285635	0.688323	14.9252	2.5545	-0.174786	0.595546	16.9683	7.61461	0.0349045	0.974534	12.8673	2.38921	-0.273386	0.300973	22.7871	3.47116	-0.10759	0.858115	16.1829	4.4935	-0.49917	0.137929	23.6483	4.39853	-0.154692	0.828692
ENSG00000084072	PPIE	76.6711	19.492	58.5102	5.63877	-0.258668	0.51822	46.86	9.26458	0.239148	0.815869	61.6382	17.022	0.720566	0.0319225	73.8767	18.2333	-1.63966	0.000127625	56.3797	8.40291	0.805976	0.0160293	69.8181	13.0271	0.237039	0.84402	50.1142	4.05564	1.82057	3.31175e-39	66.4928	15.1241	-0.355164	0.58987
ENSG00000084073	ZMPSTE24	29.1271	10.6491	47.2848	9.2604	0.829095	0.05262	32.4476	13.0154	0.224565	0.728627	42.0991	5.60522	0.0106851	0.981099	35.9625	14.6382	0.0888657	0.916931	45.4918	7.81432	0.0686693	0.843061	35.1323	6.34791	-0.177566	0.945454	38.7106	2.7736	-1.48939	7.88125e-07	35.0733	13.1055	0.542492	0.721456
ENSG00000084090	STARD7	39.3483	10.2167	41.0777	6.65609	0.161007	0.793928	33.4299	4.37072	-0.290843	0.80688	35.8606	8.19652	0.492	0.440163	39.141	7.41864	0.389276	0.681874	36.9748	5.17419	0.717888	0.199169	50.3891	16.6295	-0.541924	0.690949	35.3494	2.78306	0.376584	0.206477	38.8112	8.77235	-1.39067	0.121561
ENSG00000084092	NOA1	9.76767	4.16416	7.83734	3.95549	-0.118327	0.932143	12.8002	5.0841	0.695979	0.606329	11.5669	2.19222	-0.355228	0.39545	15.65	4.55516	0.0909578	0.934247	13.1546	3.53918	-0.602482	0.078934	17.0757	7.97369	-0.138809	0.951908	18.6389	4.73712	0.765307	0.00051785	15.3159	4.86607	0.0619234	0.918193
ENSG00000084093	REST	25.574	4.7926	17.1707	4.5782	-0.439939	0.499243	24.3158	3.77831	-0.157362	0.933203	18.1801	3.48427	-0.484431	0.628706	18.5918	5.15911	0.757289	0.570561	15.5501	3.89842	1.17971	7.50327e-08	29.3061	5.09824	-0.0456881	0.975118	16.4393	2.16096	-0.150353	0.721248	22.6376	4.01268	0.248805	0.854416
ENSG00000084207	GSTP1	232.494	31.9168	168.218	9.62435	-0.336628	0.0889021	195.97	31.8698	-1.32511	0.300309	299.621	47.023	0.560333	0.000944227	202.143	18.5584	-0.395059	0.718486	458.955	122.061	-1.50039	1.07747e-06	276.683	17.5486	0.557958	0.617138	727.631	84.9662	-2.12309	2.60174e-08	397.165	63.7363	-1.12654	0.0107006
ENSG00000084234	APLP2	31.9828	8.05283	17.0384	5.39931	-0.898639	0.0635315	19.2314	5.01236	-0.857293	0.362718	10.7449	5.35054	-1.38156	0.000380683	12.3968	4.89662	0.11597	0.972279	10.5839	2.06276	0.466241	0.109063	17.712	8.29901	0.213827	0.807504	10.3335	2.26816	0.364968	0.659005	10.1138	2.9108	-0.484547	0.363223
ENSG00000084463	WBP11	39.4234	11.071	44.2534	12.0901	0.293343	0.597428	52.3326	9.69212	0.0697926	0.917615	49.3638	3.12414	0.458792	0.115038	35.3414	15.8344	-0.130356	0.77294	47.8622	8.21641	0.777434	0.00139788	40.9378	3.5794	0.210021	0.898799	46.7155	7.84459	0.239173	0.346252	38.2271	12.9947	0.0347982	0.961606
ENSG00000084623	EIF3I	62.7972	9.63	77.5393	9.30114	0.449641	0.180976	79.0279	16.055	0.169553	0.788418	107.243	10.5971	0.992518	1.80188e-06	83.7107	15.0094	-1.39097	0.0232115	91.471	16.4679	-0.199529	0.647299	83.8333	21.3171	0.0453966	0.991323	93.8795	12.288	0.630909	0.012178	69.0406	8.54396	-0.0291265	0.965222
ENSG00000084652	TXLNA	23.3661	9.37962	23.8325	7.38514	0.158276	0.862054	20.0301	7.35359	-0.979493	0.00561199	18.7002	1.73543	-0.147724	0.755941	21.4036	5.42656	-0.0952719	0.934259	17.4443	4.05721	-1.84974	3.77887e-05	26.063	6.82151	-0.740427	0.743375	18.2432	2.52745	0.78919	0.261143	26.4349	10.8351	0.00857937	0.983484
ENSG00000084676	NCOA1	19.193	5.99712	7.28584	2.75596	-1.331	0.0371464	5.04361	1.41059	-0.574798	0.0943933	4.4638	1.73705	-2.08625	2.05739e-06	10.072	4.00287	0.521531	0.242289	4.54773	2.44794	0.151705	0.863074	7.05442	3.81909	-0.815242	0.643312	4.07341	1.34477	1.03323	3.33269e-05	7.2637	1.87594	0.351503	0.568416
ENSG00000084693	AGBL5	5.34225	2.23646	5.60955	1.92686	0.232044	0.893688	6.40052	1.54782	0.312977	0.665963	4.00331	0.841009	-0.138767	0.895478	3.99876	2.3237	-0.010294	0.99401	5.18601	0.855205	0.392566	0.113947	7.6995	2.36053	-0.916488	0.394769	5.99422	1.75491	-0.662748	0.0348638	6.92311	1.55998	-0.284843	0.806285
ENSG00000084733	RAB10	53.9703	4.78472	73.0207	13.9184	0.548721	0.117628	73.0981	14.6992	-0.139148	0.835879	73.932	10.5155	0.653433	0.00696391	65.6243	11.3267	-1.09614	0.247159	62.0693	8.07083	0.333566	0.257381	66.9152	10.9482	-0.656493	0.19742	56.1286	5.54647	-1.32433	1.35003e-11	65.7173	6.95426	-0.514131	0.526405
ENSG00000084754	HADHA	43.6921	14.0268	46.1302	10.8851	0.167642	0.776603	62.5021	10.5505	0.557449	0.582467	61.364	10.5516	0.63743	0.0293466	53.1685	10.3622	-0.101695	0.973538	47.1613	7.54633	0.955691	0.171707	46.7767	21.5102	-0.172895	0.840764	60.0164	6.70979	1.98634	0.051194	58.997	7.54795	-0.581433	0.523739
ENSG00000084774	CAD	6.46903	2.9883	9.56135	4.49895	0.831742	0.4688	7.31428	3.01174	0.0142265	0.986083	11.3321	3.72857	1.13974	0.115701	11.8037	6.85085	0.32624	0.614711	10.8293	4.54841	0.924691	0.00163895	7.40048	3.31671	-1.25905	0.000485266	9.03044	2.85573	-0.473255	0.22008	7.94289	2.73286	-0.0194776	0.978726
ENSG00000085063	CD59	39.8817	9.94897	48.9563	11.2136	0.425409	0.365697	44.7828	5.98458	-0.120964	0.715175	39.1675	5.33521	0.185719	0.598177	45.5662	5.07383	0.398754	0.570261	66.2381	11.9939	-0.886032	0.00631511	70.9292	10.8548	0.00206197	0.997882	72.9278	7.91319	-0.24193	0.645402	86.2048	12.9805	0.603382	0.327841
ENSG00000085117	CD82	119.508	63.5106	112.557	26.8343	0.0249777	0.97271	50.7384	15.8834	-0.643156	0.220994	78.6488	17.8973	-0.43052	0.207292	48.745	8.89616	0.920742	0.580442	56.6378	15.0949	-1.45288	4.84205e-10	54.1889	11.6162	0.394759	0.591347	67.3337	17.2342	0.0063499	0.993168	74.5784	16.3599	-1.02731	0.357315
ENSG00000085224	ATRX	107.213	24.3593	65.9331	8.72232	-0.610362	0.0217451	69.3274	12.2436	0.495931	0.257624	40.7301	8.30278	-1.2499	4.02245e-09	70.0013	22.3172	0.309205	0.699137	34.4806	10.0355	2.35944	0.0183053	71.5849	11.2323	0.272407	0.732457	38.8762	6.67682	0.431988	0.155111	64.1745	9.35488	0.0796062	0.901396
ENSG00000085231	AK6	2.47922	2.30474	7.9103	4.04449	1.97728	0.167887	6.17102	0.861087	0.484619	0.171459	9.73859	2.86922	2.30158	0.0294549	5.23857	3.61842	-1.19722	0.00263358	10.4333	2.35329	-0.421597	0.345166	3.69175	2.48368	0.71719	0.524764	8.24553	2.33947	0.684213	0.268504	4.00215	3.00042	0.406609	0.605571
ENSG00000085274	MYNN	21.5175	11.7878	21.7378	4.71376	0.159334	0.86289	22.8342	6.08597	-0.0507939	0.959826	17.1131	5.83084	-0.207898	0.710928	23.8092	4.47168	-0.512816	0.219707	13.8401	3.75371	-0.315393	0.54092	20.5419	6.4187	0.199922	0.839866	13.6902	1.54129	-0.641985	0.347841	18.1945	5.41657	-0.265258	0.861908
ENSG00000085365	SCAMP1	13.8042	13.493	12.0041	6.81871	-0.110917	0.935888	9.115	7.09656	-1.8619	0.00349249	10.1154	1.54038	-0.288625	0.634679	4.65139	3.97358	0.283574	0.828525	10.1784	0.966756	0.103057	0.894137	7.00844	2.42391	-0.0578207	0.987407	10.5721	1.96658	-0.386178	0.600766	9.62291	5.69794	-0.542539	0.677659
ENSG00000085377	PREP	7.77252	3.46385	5.70282	3.36329	-0.171502	0.912895	4.35526	2.32263	0.406284	0.795448	6.17202	1.87499	-0.0191492	0.983511	5.59845	4.65152	-1.30734	0.357865	6.82238	1.5658	0.862852	0.00412164	7.37052	2.60989	0.318488	0.172799	6.42021	1.48387	0.694207	0.00137968	6.62112	1.25208	-0.164998	0.90835
ENSG00000085415	SEH1L	32.5704	8.73054	63.114	9.47102	1.13721	0.00131123	50.6299	9.5661	0.575913	0.103608	56.0715	7.86852	1.04598	0.000458309	49.3562	10.608	-0.0800069	0.975079	51.1658	6.36867	0.432791	0.553596	42.3451	13.3183	-0.995548	0.0787819	37.4141	3.88541	0.549893	0.0829274	40.1445	5.28434	-1.23789	0.0637797
ENSG00000085449	WDFY1	8.07662	3.21555	9.51275	2.07206	0.466852	0.695413	9.55226	4.23194	0.643438	0.082742	6.48561	3.02108	-0.129604	0.888163	5.4767	3.837	0.792458	0.150453	9.15219	4.2549	-0.234394	0.766178	10.615	5.58855	0.126213	0.891126	10.8929	1.97676	1.0954	0.0354222	12.2158	4.24944	-0.723029	0.0616554
ENSG00000085491	SLC25A24	7.13448	4.2166	10.1703	2.77338	0.65809	0.571412	7.01625	6.46559	0.407262	0.783313	6.30905	2.38975	0.0694131	0.944988	9.55582	2.16612	-0.231963	0.926549	4.59059	1.16164	-0.159525	0.843061	14.3343	3.59014	0.402509	0.395951	3.77196	0.894458	-0.790641	0.207136	7.61198	2.77483	0.0168905	0.978556
ENSG00000085511	MAP3K4	6.90465	4.94933	5.84092	4.17614	-0.0264716	0.989824	6.06904	4.81998	0.298227	0.564928	4.64508	2.32774	-0.269286	0.77131	5.31864	3.6029	0.48295	0.817506	4.91916	1.45628	0.600659	0.00679121	8.31627	4.61425	0.310542	0.758139	4.37657	1.29806	-1.43743	9.67244e-08	5.47127	1.37849	-1.2281	1.38912e-05
ENSG00000085563	ABCB1	6.64622	5.59851	5.68927	3.38589	-0.171966	0.920883	7.43895	3.48427	-1.12272	0.00159429	2.46631	0.978122	-1.43604	0.0708917	5.42503	3.59838	-0.174447	0.950062	0.763469	0.6644	0.150149	0.740763	3.30869	2.36949	-1.34547	0.071978	1.61627	0.552634	1.06887	0.208515	2.74284	1.92249	-0.0549341	0.914654
ENSG00000085662	AKR1B1	55.3751	4.2163	59.731	8.62596	0.251994	0.57418	62.0996	12.4299	-0.521054	0.0680007	57.1016	14.3175	0.249671	0.455564	49.8866	6.60798	-0.494004	0.853408	73.5188	3.50178	1.49211	0.00323751	53.1935	13.3049	0.552774	0.775597	80.1996	6.41761	1.63751	0.000538332	60.0415	18.559	0.480656	0.353281
ENSG00000085719	CPNE3	30.8091	11.457	33.0098	5.04589	0.205986	0.753527	39.7675	11.2082	1.58729	0.311094	27.3152	8.98105	0.0484326	0.92555	38.7288	15.8854	-0.0719908	0.940019	29.4927	9.44253	-0.834958	0.239662	38.8013	6.4004	0.378046	0.437506	40.4172	7.19995	-0.215644	0.676663	42.0343	10.8808	-0.0199001	0.976333
ENSG00000085760	MTIF2	9.53072	5.6617	14.3486	3.94061	0.831664	0.349313	14.6568	4.9601	0.235609	0.782951	20.7624	3.69482	1.42241	0.00810483	18.2935	3.74584	0.27145	0.796575	21.9746	2.6328	-1.48082	4.22058e-08	12.8896	5.66508	0.321419	0.689935	17.0277	2.31572	-0.870314	0.198967	12.4529	5.40105	0.856963	0.237685
ENSG00000085788	DDHD2	7.87042	5.97141	6.53397	3.6767	-0.0261823	0.989803	6.41431	2.20344	-0.536294	0.652442	5.94266	1.16709	-0.212124	0.802911	5.14862	0.66535	1.05972	0.325401	3.20715	1.78163	1.13616	0.176233	6.7188	3.84604	0.558412	0.760025	3.82434	0.742381	0.413182	0.00826413	5.24858	3.24201	-0.157333	0.811206
ENSG00000085832	EPS15	47.7051	20.1418	26.868	12.2801	-0.777911	0.124776	25.4457	5.28297	-0.734668	0.569971	19.1967	5.27488	-1.21488	0.000196874	33.7368	13.2241	-0.516754	0.820998	15.9129	2.91596	0.913679	0.0958937	32.6202	4.61541	0.882184	0.0190645	16.9055	2.81025	-1.59345	6.86241e-09	26.8004	3.47748	-0.208318	0.903288
ENSG00000085871	MGST2	10.4724	5.2382	9.21461	3.16076	-0.0792715	0.953139	8.14984	4.07971	0.810387	0.0478022	8.85598	3.36592	0.0244472	0.976238	9.94941	3.05291	-0.543587	0.484735	16.7191	4.55488	-0.0283424	0.96467	13.461	3.78693	-1.01555	0.0104861	28.8277	5.05363	0.692421	0.0028073	15.1254	2.41471	0.89109	5.81317e-07
ENSG00000085872	CHERP	15.6474	10.2338	19.0086	5.09692	0.367368	0.671854	15.6429	6.78763	0.469013	0.712936	16.1812	3.24799	0.213666	0.701689	14.8364	8.54873	0.100339	0.962682	13.2081	3.98645	-0.911197	0.184241	11.7943	3.48125	-0.538899	0.0948142	12.1904	3.04174	-0.37203	0.366179	11.2853	4.16338	-1.5805	3.43255e-05
ENSG00000085978	ATG16L1	6.13049	4.09049	4.74761	2.98786	-0.337335	0.844829	5.37248	3.20576	0.130023	0.942927	4.59522	1.69827	-0.46981	0.582398	3.86341	3.85901	-0.0603527	0.973852	2.83888	0.988507	0.714171	1.40218e-06	2.86179	3.4992	-0.0147528	0.994596	3.04953	0.965279	0.58464	0.0596604	3.16951	1.37829	0.115499	0.849298
ENSG00000086061	DNAJA1	179.73	33.6628	211.669	33.0919	0.378463	0.124306	255.956	32.9106	-0.0871721	0.964369	276.571	27.464	0.811364	8.22362e-08	174.251	34.1927	-0.42983	0.891487	258.007	19.9722	-1.72027	4.51557e-08	169.864	27.6605	-0.924278	0.417161	213.119	22.631	2.55308	0.0160583	180.032	23.0819	0.241933	0.508978
ENSG00000086062	B4GALT1	55.0679	19.8354	37.8687	13.8975	-0.397065	0.531623	21.1949	8.25924	0.174965	0.915392	19.2727	5.23747	-1.29375	1.88866e-05	50.1847	22.3052	0.308112	0.924588	14.4243	5.23626	0.431286	0.0741923	41.1659	9.46558	0.0538619	0.983987	15.5237	3.61787	0.219145	0.65929	37.9833	30.4426	0.220738	0.777527
ENSG00000086065	CHMP5	61.3897	19.6501	42.2082	7.63387	-0.43227	0.290777	61.4309	5.99356	0.29697	0.501158	60.6686	6.7703	0.156187	0.610957	66.7454	15.2332	0.0854386	0.895024	71.8383	7.30955	-0.321028	0.476902	53.9518	14.8381	0.58855	0.339478	88.805	12.5319	-0.542261	0.0220614	58.8941	20.3737	-1.24661	0.0109979
ENSG00000086102	NFX1	19.4915	8.5348	23.4167	3.3208	0.350965	0.634703	20.4664	5.44463	0.508875	0.342646	16.2109	2.31403	-0.132538	0.803059	17.3692	5.65192	0.00869035	0.99401	14.2913	3.24738	0.951513	0.0026076	20.2987	7.0182	0.490779	0.761338	13.3997	2.42828	-0.0219742	0.958642	16.8076	9.58058	0.476965	0.702931
ENSG00000086189	DIMT1	29.5589	11.1837	47.7918	11.5754	0.844962	0.0502051	49.9349	8.17681	0.86161	0.330034	45.8684	6.01361	0.831715	0.00822129	41.0612	18.3164	0.138572	0.884155	50.8378	7.83161	2.81589	0.00798805	46.6612	7.70586	1.04743	0.360046	40.0246	4.47342	0.755519	0.00673515	34.195	5.7018	0.389603	0.239059
ENSG00000086200	IPO11	1.55863	2.15906	9.3914	5.09393	2.769	0.0456116	7.92444	3.68135	-0.0940772	0.954986	8.83806	2.15945	2.72088	0.0141257	9.73923	5.03201	-0.12036	0.93922	9.70177	2.15288	0.320699	0.5017	10.8165	5.13643	0.0641264	0.983307	8.31319	1.73701	-0.484387	0.128673	10.8652	6.97784	0.529607	0.129573
ENSG00000086232	EIF2AK1	16.6896	8.60999	26.3092	14.1713	0.75263	0.29876	17.2805	5.33985	-0.842421	0.0442623	15.8355	4.39123	0.255168	0.650148	16.852	4.59911	0.44505	0.622745	16.9902	2.16686	-0.656242	0.00605312	24.7103	9.59357	-0.803268	0.668095	16.3891	3.13848	0.435008	0.0106262	17.1576	1.88656	0.637225	0.551576
ENSG00000086300	SNX10	51.3914	10.7531	21.2394	7.36942	-1.23138	0.000909642	28.8671	6.70716	-0.288005	0.824112	28.6748	5.3284	-0.758024	0.00549059	23.3474	3.22371	2.64937	0.13381	29.119	2.39913	0.430426	0.263869	29.6418	3.94602	0.02987	0.977907	32.8911	3.74472	-1.03243	0.0567797	31.4439	2.83644	1.21084	3.04447e-05
ENSG00000086475	SEPHS1	25.2745	1.56128	17.5918	4.89203	-0.363954	0.602331	17.1782	4.76558	0.123902	0.914367	22.9024	1.75733	0.0386417	0.938945	22.574	8.54359	0.246917	0.885177	31.0768	7.79597	0.67207	0.039482	18.8813	7.75557	0.315389	0.685147	22.3184	3.75974	-0.217717	0.426398	23.2261	4.98071	-0.570087	0.151345
ENSG00000086504	MRPL28	37.3413	8.5946	42.3439	6.87823	0.362023	0.479804	48.4312	6.49898	-0.222201	0.898355	46.9783	6.4925	0.577474	0.0651513	44.4296	14.2621	-1.10868	0.013286	49.9627	12.4689	-0.449953	0.210259	38.9159	7.10061	0.729154	0.557272	54.0598	6.20259	-0.143717	0.787348	41.9816	9.61906	-0.652554	0.00545968
ENSG00000086589	RBM22	29.7247	14.0121	23.9215	6.1074	-0.302609	0.658775	27.6094	5.33104	0.640944	0.00126428	20.9182	3.45816	-0.397342	0.303607	20.3206	7.28444	-0.081009	0.954193	20.2074	4.81528	0.58364	0.0165071	13.2035	6.67551	-0.422128	0.83821	20.1363	2.34385	-0.338218	0.0741079	16.9138	6.82932	-0.00662888	0.99342
ENSG00000086598	TMED2	108.056	20.5564	141.473	18.1387	0.504114	0.0426504	121.016	18.8226	-1.20357	0.00356298	116.249	15.3637	0.239717	0.292459	116.725	17.788	0.347556	0.67143	144.721	30.2005	-1.36004	0.0226765	119.305	19.5333	-0.558247	0.325718	134.02	8.46684	-0.409913	0.220278	144.782	25.4809	-0.690556	0.409567
ENSG00000086619	ERO1B	9.85085	9.22507	4.34374	1.44858	-1.07474	0.301454	4.99455	2.79902	0.112908	0.837013	3.01961	1.66691	-1.59458	0.0253983	6.4967	5.40231	-0.377895	0.733662	4.03314	2.23231	-0.260461	0.459528	6.62058	5.714	0.507159	0.69959	4.68195	1.3301	1.85247	0.0367629	5.75955	1.25115	-0.134375	0.917691
ENSG00000086666	ZFAND6	56.1218	12.9511	74.3268	20.5824	0.501639	0.217363	61.1848	19.2079	0.197072	0.827241	41.7434	8.25088	-0.321354	0.285328	63.5171	21.5537	0.211813	0.693246	43.1785	11.7253	0.142319	0.805786	48.2223	11.2315	-0.248793	0.864852	44.9868	5.98869	-0.919241	0.142467	54.9967	14.736	0.443059	0.315604
ENSG00000086712	TXLNG	19.5065	10.4545	24.8365	8.19304	0.480924	0.500542	24.3596	10.6308	0.89026	0.0294705	24.5935	5.87453	0.502185	0.265366	29.6884	13.0936	-0.571186	0.781085	18.44	7.56471	-0.209059	0.357157	12.9521	8.23563	-0.724081	0.746465	16.2603	5.54555	1.26765	0.00889667	11.3411	2.70906	0.655301	0.466998
ENSG00000086730	LAT2	95.5965	25.3858	58.8372	7.23323	-0.549475	0.0675195	50.8056	8.94594	2.45724	0.0936238	84.5721	10.1655	-0.0149624	0.962248	48.2566	9.2361	0.226585	0.797546	71.5781	7.82098	-0.234933	0.532498	53.8425	11.6607	0.331597	0.920727	66.838	3.89707	-2.14695	3.3605e-15	55.3045	5.05538	0.166716	0.902525
ENSG00000086758	HUWE1	29.4592	9.86334	25.9411	7.30049	-0.0546214	0.948846	24.376	6.36551	0.213466	0.83664	23.3145	5.91276	-0.110377	0.814854	21.4026	4.37118	0.569752	0.582888	21.2835	5.08735	1.82687	0.0378475	27.5419	6.87013	-0.0139827	0.985233	19.329	2.76289	1.0105	0.0499552	23.3849	6.40189	-0.147991	0.915758
ENSG00000086827	ZW10	3.29905	3.86922	7.40223	4.95642	1.45977	0.315637	9.48315	2.42174	-0.763224	0.0457481	8.07899	3.36616	1.53709	0.122159	5.68955	5.73717	-0.929893	0.00717538	9.41804	0.803768	-0.932533	0.154076	5.21807	3.02032	-0.334721	0.628122	9.41895	2.10009	1.17539	2.81822e-11	8.21143	2.24954	-1.06246	0.315604
ENSG00000087008	ACOX3	6.98059	4.67748	2.48957	2.11565	-1.27498	0.343142	3.19422	0.465179	-0.4334	0.526108	3.60023	1.38493	-0.779617	0.318306	2.6842	2.08386	-0.292894	0.793376	3.05783	0.709988	1.30932	0.00847283	2.39476	1.55845	-0.22391	0.757218	3.3883	0.682971	0.509416	0.123503	2.85268	2.32892	0.30881	0.43492
ENSG00000087053	MTMR2	8.31921	6.14857	14.5331	4.47244	0.789689	0.379701	15.444	3.64752	0.541957	0.210679	21.7589	1.52051	1.36812	0.00810044	20.9062	1.64485	1.26541	0.612294	20.9691	2.56699	-1.99923	1.31636e-12	14.6639	9.53099	-0.0230394	0.991555	20.7142	1.77564	0.947676	1.33569e-06	15.9241	3.01034	0.603899	0.161584
ENSG00000087074	PPP1R15A	45.0759	18.8156	18.9783	4.20197	-1.04487	0.0131503	29.9077	7.52206	-0.033807	0.969893	12.9541	2.59797	-1.5376	3.19192e-07	15.2284	9.91548	-1.24217	0.546222	8.92698	1.90324	1.0073	0.0486004	16.0081	10.4299	0.662364	0.225126	8.37445	1.7265	0.0170883	0.973316	14.3468	3.38572	0.721883	0.395746
ENSG00000087077	TRIP6	8.73837	5.38772	8.25023	2.29694	-0.122214	0.931042	9.05996	4.07854	0.271698	0.411336	15.1859	2.18599	0.808155	0.163644	15.9407	6.82446	1.2427	0.190371	16.6365	1.10132	1.06414	4.1606e-11	13.5585	7.22929	2.8938	0.0474998	17.0206	3.13417	-0.347466	0.641026	9.53686	2.64351	-0.253104	0.844416
ENSG00000087086	FTL	1207.97	100.377	1399.72	187.591	0.337402	0.0371977	1936.79	222.897	-0.880023	0.430976	2119.47	237.796	0.984403	1.11322e-18	1334.21	85.9763	-1.58135	0.00459574	2213.09	416.863	0.64981	0.084582	1497.47	236.236	0.55971	0.580034	2440.63	568.539	-0.428062	0.49078	1688.78	220.799	-0.769184	0.0220997
ENSG00000087087	SRRT	24.5005	13.11	33.6278	8.99435	0.491948	0.419749	38.9311	7.63241	0.230216	0.670404	35.8626	5.5701	0.673389	0.0594464	25.5392	9.99189	0.687412	0.643148	34.5262	8.64006	0.803552	3.79749e-05	25.384	4.99676	-0.738631	0.0789248	32.5323	3.51194	0.605439	0.0070437	27.4523	6.65921	0.704543	0.329086
ENSG00000087088	BAX	75.9597	8.22934	136.41	20.1675	0.973838	5.45297e-05	146.552	18.7022	0.420079	0.594856	140.114	19.7335	1.03704	3.8678e-07	148.565	33.1905	0.214403	0.255966	116.668	8.7572	0.124022	0.801711	116.067	13.365	-0.167392	0.892435	131.002	16.5797	-0.011997	0.980408	131.373	23.8735	-0.309294	0.6971
ENSG00000087111	PIGS	18.6072	3.38514	10.927	3.36202	-0.643789	0.384668	15.3591	6.35743	-0.77424	0.00744255	16.2952	3.89674	-0.0160612	0.978615	12.1713	6.21834	0.0978617	0.948653	16.8299	3.88521	-0.581454	0.412138	17.1474	5.47089	0.230577	0.780808	16.3786	5.42221	0.410419	0.326235	17.2784	3.5363	-0.935189	0.381687
ENSG00000087152	ATXN7L3	7.72866	6.98397	8.57687	4.0468	0.374528	0.786462	10.5389	4.36294	-0.12889	0.876876	5.69796	2.78596	-0.0651319	0.951717	6.05124	2.83498	1.08256	7.1501e-05	3.73177	0.891211	-0.394426	0.489944	7.50414	3.51619	-0.944598	0.165347	4.88189	1.41607	-0.895733	0.00177217	7.1332	2.6022	0.134708	0.642196
ENSG00000087157	PGS1	11.3581	8.07784	7.57342	4.3542	-0.484496	0.681554	6.67521	2.42958	1.81647	0.142966	6.45005	2.46569	-0.607833	0.339623	8.87423	7.55104	-0.417819	0.76873	7.36053	2.52278	0.871414	9.06289e-06	8.33958	1.94008	0.244063	0.57731	7.19823	2.90314	0.576153	0.127248	6.707	3.66635	-0.59697	0.32775
ENSG00000087191	PSMC5	65.2885	11.707	84.885	10.6557	0.528283	0.0936589	108.093	10.2536	-1.0726	0.393588	116.774	8.38116	1.02156	4.26824e-07	89.5911	11.4621	-0.19011	0.944017	104.029	4.54578	-0.116461	0.830958	76.0967	26.124	-0.697887	0.64144	87.5252	11.3804	-1.00357	3.5605e-05	84.7273	9.24582	-0.068183	0.906344
ENSG00000087206	UIMC1	14.9253	2.59072	14.9482	1.88565	0.13045	0.901788	17.3206	6.76835	0.830465	0.340861	14.7973	2.02845	0.151221	0.796696	14.4384	10.4858	-0.553936	0.769124	12.0962	3.21541	0.735529	0.0627461	21.995	13.637	-0.158093	0.843085	13.3018	1.45238	1.1133	0.237949	15.1624	5.16219	0.00516682	0.994413
ENSG00000087263	OGFOD1	17.1033	10.4736	19.2949	3.22929	0.322418	0.697279	19.2282	4.82451	-0.387422	0.478646	24.5045	3.14393	3.01714	0.0073784	21.2899	9.21485	0.511321	0.24456	25.5695	2.9734	-0.88871	0.00332765	22.8285	7.84637	-0.404324	0.730025	19.9515	1.87079	0.723689	5.9417e-05	18.9322	4.74846	0.27272	0.622377
ENSG00000087266	SH3BP2	35.7199	10.2067	28.6877	7.35906	-0.156876	0.829071	17.964	4.09983	0.074614	0.961856	24.9428	6.0638	0.656681	0.134391	11.6033	7.60984	0.0181382	0.991922	16.6735	2.59164	0.641297	0.0857477	16.7997	3.24253	-0.775284	0.0192937	16.5073	2.67317	-0.307531	0.505821	20.1351	6.86353	2.62938	0.0447856
ENSG00000087269	NOP14	23.5521	8.12207	34.7024	9.43641	0.758166	0.147152	34.0429	3.60204	0.802198	1.82714e-10	45.9524	14.9809	-0.294445	0.450376	23.4807	10.8733	0.368425	0.790628	30.1552	7.08265	-1.52651	1.96602e-09	19.2041	10.6243	0.0649262	0.961468	29.7504	6.41512	-0.105413	0.693168	20.3253	6.33101	0.222815	0.77771
ENSG00000087274	ADD1	71.8257	33.9739	38.7198	10.8501	-0.814052	0.0385089	31.2421	12.4136	0.748086	0.128838	21.5216	5.06538	1.19262	0.00263108	53.7977	10.3994	-1.39948	0.0221243	22.7613	3.65137	1.25752	0.186847	73.7303	12.7344	1.05121	0.614907	33.1388	5.53195	-0.552499	0.439314	63.468	16.9567	-0.666077	0.0291221
ENSG00000087302	RTRAF	118.621	14.6385	130.663	18.5792	0.258612	0.396644	128.705	19.8478	1.07051	3.12833e-06	139.982	13.9601	-1.6526	6.74741e-10	177.769	26.9547	0.233655	0.872176	158.241	23.3129	0.592839	0.00341608	192.168	59.6693	-1.29966	0.398407	177.155	21.0101	-0.959155	4.5884e-14	141.343	16.5244	0.0362924	0.962046
ENSG00000087338	GMCL1	14.9883	10.435	11.8206	3.10309	-0.263374	0.79797	10.7511	3.94482	-0.162317	0.87599	9.59912	2.65433	1.01012	0.347874	14.8457	5.83525	-0.362541	0.612294	10.2373	1.42883	-0.485714	0.289744	10.8566	3.44967	0.970457	0.413673	11.5909	1.86656	0.516898	0.196795	10.1742	2.21542	0.371115	0.43568
ENSG00000087365	SF3B2	87.5719	21.2965	84.8246	14.9529	0.0548357	0.912895	102.646	12.4471	0.685974	0.559268	80.0406	6.82596	0.404448	0.0258892	77.0791	19.0202	0.81307	0.78434	79.0213	10.9288	0.0285687	0.921769	62.3678	17.8976	-1.45002	0.00149814	72.95	12.019	0.150251	0.604603	70.0705	9.81832	-0.619111	0.211893
ENSG00000087448	KLHL42	6.14736	7.16725	4.20285	1.61389	-0.507813	0.741734	4.87742	3.73241	-0.590387	0.588043	4.72409	2.10835	-0.494399	0.354724	5.07187	3.26491	0.612077	0.0261937	4.23216	1.29209	-0.462295	0.537838	4.40732	2.70133	0.417229	0.78884	3.9466	1.0043	2.26837	2.15508e-06	4.08932	2.27968	0.540651	0.0216881
ENSG00000087460	GNAS	242.319	20.7689	187.486	24.2572	-0.271843	0.216462	163.94	30.1659	0.869811	0.000765742	115.247	18.9361	0.0438716	0.875794	245.878	90.0968	-0.0598198	0.973538	108.774	12.5258	-0.998222	4.64519e-13	252.086	68.1593	0.372348	0.0474998	112.381	10.6056	1.28835	0.0582717	212.223	59.365	-0.827357	0.304524
ENSG00000087470	DNM1L	19.0158	4.62831	27.0071	6.85334	0.617599	0.333376	21.4946	6.31167	0.337876	0.720304	23.689	5.02665	-0.350264	0.700341	18.7621	11.5062	-0.0728225	0.930197	23.7907	3.34018	0.551159	0.15773	23.9048	6.04837	-0.00393425	0.997882	24.1107	3.67818	0.912357	0.0666836	25.0581	3.52746	0.0931919	0.86467
ENSG00000087502	ERGIC2	50.2319	8.47554	50.3732	4.64454	0.144635	0.788045	48.6077	13.395	0.316982	0.718351	48.0134	3.05254	-0.92842	1.429e-09	46.094	8.53399	-0.0742326	0.978898	55.4823	8.24636	0.338441	0.238196	40.3105	4.08644	0.71724	0.00868988	49.5874	5.52551	-0.818598	0.0660791	45.1929	10.4424	-0.812394	0.128156
ENSG00000087586	AURKA	8.56076	4.98387	7.06386	1.98587	-0.203352	0.887088	5.957	3.59623	-0.87872	0.0619433	7.47065	0.971495	0.581026	0.183373	6.95605	2.81862	0.0281882	0.970052	26.8515	4.12863	1.81877	0.000246755	11.2843	8.6937	-0.125866	0.935174	38.1194	4.36627	-1.53721	0.00546043	17.2757	5.98879	-0.678531	0.00423728
ENSG00000087884	AAMDC	5.81231	7.51012	4.51105	2.75155	-0.160705	0.937308	4.25684	1.7355	0.719404	0.161994	7.0366	2.1232	0.144929	0.643907	8.57094	2.5635	0.309854	0.836273	7.66071	0.744741	0.757022	0.307901	8.11388	2.25749	0.206314	0.93473	11.4073	1.57914	0.361208	0.0101167	10.9573	2.33896	-0.300767	0.602878
ENSG00000087995	METTL2A	11.4331	12.7192	13.5399	4.79562	0.475822	0.650496	20.395	4.27957	-1.10658	0.00457325	22.5317	3.79029	-0.0388593	0.964136	11.4555	3.93199	-0.00248076	0.998641	19.1263	2.98111	1.07374	0.0336568	13.5065	2.77871	-0.395218	0.801293	17.8682	2.64342	0.101248	0.745433	13.1201	6.05059	1.46198	0.225199
ENSG00000088035	ALG6	14.5551	5.52292	3.90085	1.72635	-1.76449	0.0211786	4.79634	2.97379	0.226982	0.490397	5.48004	2.78557	0.682921	0.432066	4.60228	4.61676	-0.293065	0.901675	5.39448	0.703167	-1.20165	0.00629373	3.88353	2.42499	0.38369	0.439841	7.79349	1.51443	-1.13018	0.00405596	5.57465	3.96977	-1.05031	0.344055
ENSG00000088179	PTPN4	8.50427	5.12731	5.86353	3.22128	-0.579016	0.645516	3.67598	2.90683	-0.459874	0.631186	2.92568	1.25986	1.31501	0.0105278	3.41691	3.84694	0.752189	0.717013	3.28047	1.72557	-1.41059	0.0228831	7.26584	2.2064	0.424649	0.743397	2.63021	0.591751	1.63007	1.0902e-05	5.63193	3.57029	0.853415	0.244247
ENSG00000088205	DDX18	156.619	37.7072	282.378	47.0535	0.96727	2.81955e-06	267.214	19.6902	0.347883	0.277776	290.912	34.2409	-1.09969	0.0468367	215.301	37.7578	0.295096	0.891487	219.72	20.3727	0.64754	3.61408e-05	180.959	32.9267	0.351058	0.756844	183.79	4.57817	-0.150457	0.656247	157.216	24.5205	-1.48188	2.37511e-05
ENSG00000088247	KHSRP	49.2018	7.58761	67.251	18.8727	0.49568	0.211748	58.7857	10.7328	-0.32051	0.85888	59.8648	10.2404	-1.31615	0.0518524	75.0814	24.7921	-1.24478	0.300679	55.3255	12.0183	0.290606	0.338394	71.8171	11.65	-1.00699	0.0435454	48.8845	6.75131	-2.30509	3.09131e-32	54.6069	7.31538	0.181034	0.873437
ENSG00000088298	EDEM2	16.2564	11.4764	3.83997	1.24109	-1.9939	0.00739255	5.78864	1.47818	-0.456707	0.0358172	5.96707	1.11599	1.05605	2.56621e-11	4.8819	4.07224	-1.44221	0.388838	7.69808	2.96833	-1.0486	0.0236609	10.1806	6.12874	0.00288742	0.997882	6.89841	0.728174	1.09364	0.0904959	7.37562	1.44499	0.578571	2.449e-05
ENSG00000088325	TPX2	15.3119	6.69151	9.98151	4.98713	-0.588824	0.501613	6.83069	2.28275	0.328672	0.688323	7.58687	0.482254	0.417241	0.14929	8.96824	1.9903	0.556317	0.045477	34.1611	3.99676	1.32657	0.000549105	16.3646	5.10782	0.0886951	0.923502	42.7339	4.83821	2.15098	0.0128193	32.8299	8.95582	0.130453	0.855194
ENSG00000088356	PDRG1	39.1627	20.7756	34.7125	6.03797	-0.0351237	0.96383	29.9643	12.253	0.104628	0.874111	38.344	7.97357	-1.29614	0.00651311	28.2717	9.95044	0.66009	0.196191	36.1675	4.51039	0.0345259	0.932752	27.8896	3.41468	0.676282	0.0269799	31.7412	3.65568	-0.0251054	0.973054	27.888	8.87124	0.935789	3.58967e-05
ENSG00000088448	ANKRD10	72.1386	15.8196	36.3308	11.9802	-0.899863	0.00817945	21.4946	4.51634	-0.485223	0.721479	13.1727	3.69997	-0.845563	0.0823256	26.8445	3.52679	-1.42021	0.225834	11.8001	2.83683	-2.49592	8.66471e-27	28.4574	3.00146	-0.316258	0.819949	13.2906	1.25156	0.396645	0.46973	28.2996	15.356	0.197348	0.911326
ENSG00000088451	TGDS	6.95778	5.37249	6.98143	2.6009	0.362459	0.807873	10.9683	3.40895	-0.172403	0.93104	12.8611	1.63149	0.112592	0.797254	11.189	13.479	-0.641543	0.634605	11.8447	3.37001	1.19323	0.0725603	5.34875	5.11427	-0.336974	0.47497	11.3443	1.6252	1.02028	5.86004e-11	11.3924	3.98352	-0.0442128	0.962046
ENSG00000088682	COQ9	3.21516	4.47934	5.93176	3.14908	1.04826	0.536625	9.15123	2.43949	1.08653	0.133138	10.6855	3.11479	-2.29277	2.31145e-18	8.85979	4.64782	-0.464656	0.612372	8.85132	3.14814	1.869	0.0403342	6.83535	4.33253	-0.336701	0.892435	11.8976	1.97195	0.172773	0.56158	9.90094	5.31677	0.00298391	0.9977
ENSG00000088727	KIF9	6.13049	4.09049	5.90758	1.94777	-0.0670329	0.968778	3.10716	1.45834	-1.51196	0.0554951	7.721	2.23003	1.23418	0.0711592	4.15662	1.38449	-1.36127	0.000161383	7.88364	2.58112	0.360113	0.635372	4.90727	1.18815	0.0751413	0.8981	5.87351	0.91499	-0.374139	0.398274	3.62981	2.30313	-0.466232	0.61378
ENSG00000088766	CRLS1	10.7537	6.31386	22.8386	4.59238	1.17116	0.0713551	13.0305	5.62025	-1.09991	0.347556	19.2762	4.47135	2.07765	0.0241811	17.4778	9.98946	0.774976	0.709102	17.8046	3.68089	0.813822	0.119104	14.501	3.21718	0.498355	0.567527	13.3855	2.76991	0.522245	0.061582	13.0736	3.48528	0.518776	0.055489
ENSG00000088832	FKBP1A	120.773	24.0081	140.718	24.0859	0.363719	0.223931	160.994	22.3896	0.866874	1.13198e-06	197.159	17.131	0.450026	0.579621	164.346	24.7925	1.5434	0.41493	203.785	12.8247	0.950282	1.18417e-09	206.422	62.9963	-0.206724	0.771965	219.54	19.5529	0.415888	0.0297542	220.298	60.2375	-0.00181874	0.997825
ENSG00000088833	NSFL1C	39.9009	10.3257	69.4179	13.0948	0.862828	0.0135643	59.7998	9.74891	0.347287	0.429075	61.4431	8.63361	0.986451	0.0560223	39.4084	15.9577	-0.63567	0.793276	50.0736	1.76399	0.431147	0.106427	39.5925	11.8332	0.186163	0.935632	41.9613	3.15303	1.41088	0.126644	45.2673	8.42331	0.292098	0.686373
ENSG00000088888	MAVS	19.2411	3.80371	18.4589	1.26277	0.0238708	0.98292	19.329	10.2689	-1.43793	0.0474461	15.2398	4.49851	0.874571	3.45065e-07	14.6023	7.10384	0.914851	0.439609	13.4554	3.26685	-0.420208	0.334413	16.5092	5.71152	0.658398	0.724387	13.5598	3.58187	-0.287838	0.184272	18.5464	7.96872	-0.856661	0.0326101
ENSG00000088930	XRN2	38.9961	7.02289	55.0901	11.2662	0.624059	0.118875	60.6786	8.18353	-1.03736	0.176247	62.3726	11.3857	0.736197	0.00919208	44.5892	6.9028	0.535832	0.0838003	43.5726	8.06604	0.391722	0.206368	40.6855	5.3292	0.431847	0.764075	49.3491	7.29438	-0.992284	0.0144397	36.4467	6.74299	-0.174038	0.803616
ENSG00000088970	KIZ	5.8973	4.23377	5.55757	4.66553	-0.0872414	0.963509	4.15861	3.06768	-0.241113	0.760233	3.05095	1.32379	-0.143842	0.787983	3.40987	2.05746	0.156419	0.893562	2.42372	0.463862	0.434068	0.0275224	3.11033	2.18663	-1.74618	0.0283872	2.54905	1.01916	0.215031	0.405107	2.88332	1.99136	-0.0617027	0.916245
ENSG00000088986	DYNLL1	139.825	22.7768	119.336	15.2525	-0.0877905	0.820109	146.707	13.9574	-1.65028	7.40682e-08	173.035	14.953	0.869274	0.00260987	145.184	25.4365	-0.31432	0.826693	163.447	23.3536	1.41123	0.140891	139.324	27.4743	-0.339245	0.852583	165.886	21.7447	0.184479	0.432777	139.98	13.7735	0.716706	0.663504
ENSG00000089006	SNX5	73.4951	14.0306	48.3822	9.16826	-0.534835	0.109743	63.9952	11.7637	0.96324	0.368864	48.8051	5.52357	-0.750741	0.395902	74.7133	12.0924	0.268622	0.761302	46.4227	1.92846	-0.501996	0.0152098	85.7378	23.3299	0.281399	0.455998	55.18	3.68967	-2.40537	7.6116e-05	68.2736	12.2951	0.298583	0.206777
ENSG00000089022	MAPKAPK5	17.1797	12.9795	13.692	2.93969	-0.170792	0.874323	11.9589	7.79787	1.73521	0.172456	12.4769	3.23135	0.510517	0.00198597	11.4555	3.93199	-0.659983	0.796575	9.24261	1.74235	-0.718152	0.113701	16.0209	6.76495	0.606771	0.138764	7.33894	0.83434	0.00968659	0.971245	7.93356	4.64557	-0.628694	0.354012
ENSG00000089048	ESF1	53.3244	5.76632	98.9964	23.0871	1.00203	0.000832705	89.4699	7.65514	-0.929327	0.501213	84.6649	14.4627	1.56214	0.143611	58.0927	16.3669	0.0945365	0.887624	70.5854	12.3744	0.542707	0.0454139	41.57	13.2122	2.46319	0.196779	56.9594	4.68629	-0.605677	0.184218	49.3009	12.4541	-0.20633	0.553318
ENSG00000089053	ANAPC5	63.0431	4.20133	71.1098	12.7511	0.321874	0.422698	61.0581	7.02826	0.374607	0.738263	73.2381	8.60471	-0.442608	0.0553946	51.6257	17.0971	0.0526336	0.951375	68.7575	7.09066	0.224343	0.835124	59.5304	4.96036	-0.967157	0.319482	63.824	3.98555	-0.806855	0.0898265	64.8775	7.37468	-0.679943	0.581067
ENSG00000089057	SLC23A2	8.35784	6.50105	5.11538	3.05325	-0.657739	0.604722	3.18043	1.67207	0.52663	0.0350923	2.32303	0.720582	-0.249938	0.66021	2.45158	2.60608	-0.326841	0.846712	2.85566	1.42843	0.317344	0.181484	2.46079	2.1675	0.187303	0.903514	1.55266	0.792421	0.834767	0.00871879	2.54177	1.50882	-0.161167	0.586891
ENSG00000089063	TMEM230	59.2632	7.14006	60.2317	17.0805	0.175919	0.731766	51.9848	13.3049	0.659326	0.0848446	53.9955	5.62869	0.826372	0.00078303	45.7823	19.2728	0.194006	0.814777	58.0489	6.94834	-1.33852	0.0425228	57.4293	8.37796	-0.367784	0.628246	53.0562	3.20637	-0.0538386	0.92589	62.3501	5.70014	0.5639	0.295579
ENSG00000089094	KDM2B	14.7004	8.40434	10.0913	7.62453	-0.521884	0.604722	11.6121	4.71971	0.0675509	0.951966	8.06779	2.43271	0.404408	0.0934753	6.43991	1.38394	-0.165935	0.85096	8.98853	1.6257	0.124279	0.668561	13.7579	2.75777	-1.30445	1.61137e-05	8.49691	1.68352	-1.69975	0.0010891	7.6111	2.86301	0.0319346	0.959829
ENSG00000089123	TASP1	13.1359	8.16949	9.22022	3.52349	-0.448958	0.661497	11.8053	2.86201	0.782485	0.0289913	7.95395	3.46626	-1.59009	0.0237934	6.27872	3.94805	-1.18713	0.547014	5.85088	1.26636	-0.525944	0.2623	6.88484	1.96773	0.188241	0.951406	6.91792	1.59818	0.273085	0.399585	7.49776	2.31248	1.1841	0.0866473
ENSG00000089127	OAS1	34.6072	12.298	25.6348	20.477	-0.382071	0.681554	38.0839	26.3455	-0.364464	0.838016	19.2362	5.13515	0.0648932	0.838373	27.5645	12.249	-0.170065	0.858578	38.2081	10.4715	-1.06478	0.0238165	18.263	9.49616	1.38358	0.450352	54.388	13.1627	0.806177	6.51664e-06	17.8578	4.25865	1.16152	0.217826
ENSG00000089154	GCN1	12.6485	4.33792	11.6759	4.00448	0.0463866	0.971577	16.8403	6.35509	0.206555	0.492311	14.3728	4.52344	-0.751365	0.175919	18.0139	12.8904	-1.00459	0.409247	13.9256	3.14964	0.35944	0.35431	17.1063	3.69794	-0.284423	0.903514	10.6656	1.77385	-0.2024	0.680472	10.5491	2.10152	0.226521	0.831261
ENSG00000089177	KIF16B	10.3501	4.50411	3.65117	2.51219	-1.40553	0.164655	4.45503	2.87948	-0.0963634	0.858271	4.2152	2.23946	-0.613518	0.319734	0.981164	1.37606	-0.804033	0.596483	2.24169	1.20977	0.346144	0.50934	2.32904	2.26837	0.512003	0.674522	2.74885	1.27969	-0.0508366	0.816594	3.71469	1.33596	-1.5556	0.0187202
ENSG00000089195	TRMT6	35.1493	11.3392	65.6774	14.6314	1.04862	0.00411828	55.5886	15.3181	-0.407346	0.708857	59.7174	7.21019	-0.70895	0.0525267	44.1287	13.7568	-0.290553	0.792175	50.6414	4.87392	-2.00057	0.000205469	44.1469	8.66171	0.873248	0.00309363	38.4888	5.05778	-0.872975	1.11544e-10	33.6682	3.27585	-0.691093	0.509013
ENSG00000089220	PEBP1	86.3864	30.7316	71.4169	13.3012	-0.103834	0.846412	88.5597	15.5561	0.835305	0.00341532	122.322	10.3542	0.437245	0.447114	72.1307	8.2878	0.503495	0.721923	123.793	24.1033	0.679521	0.0191377	70.9701	7.94071	0.0296551	0.98128	132.099	9.17993	0.413865	0.126223	72.9038	4.95806	0.111912	0.735618
ENSG00000089234	BRAP	16.3967	11.1311	13.5643	5.82477	-0.078477	0.94833	15.9728	4.73371	0.0817919	0.883387	14.5125	2.59303	-1.23063	0.0562719	16.0755	10.5839	-2.84021	0.0401848	10.9003	1.90142	0.735817	0.00246517	10.2987	6.28885	-0.299826	0.791352	12.0886	1.49535	-0.399171	0.018127	12.3212	4.01963	0.196333	0.658636
ENSG00000089248	ERP29	129.896	26.1808	42.8826	12.6327	-1.54557	6.76035e-10	55.6947	10.725	-1.19411	0.303686	56.5089	4.71558	0.923313	0.00102868	55.1041	13.3838	0.455006	0.556987	84.896	12.2131	-0.288723	0.563833	75.9732	11.8315	0.115993	0.903514	113.552	11.1707	0.0742866	0.76285	88.2277	12.1247	-1.08023	0.0581129
ENSG00000089280	FUS	170.396	19.9801	118.368	22.8587	-0.404536	0.101846	109.47	7.00568	-0.0645065	0.918486	89.9613	11.3829	0.704276	0.000553193	134.905	33.0796	-0.153332	0.846712	88.5212	15.126	-0.436796	0.0240949	107.536	7.04921	-0.754153	0.706474	82.1277	4.96834	-0.223159	0.744551	83.0994	5.8638	1.08814	0.0263933
ENSG00000089289	IGBP1	40.1541	7.68372	31.6436	8.6167	-0.177814	0.78788	44.0013	7.33337	-0.267532	0.804327	30.2019	6.32797	0.010887	0.985813	44.7189	15.9555	-0.0255176	0.988542	30.427	6.37127	-0.726695	3.21681e-05	44.7278	10.587	0.00489654	0.995528	46.9186	4.03788	0.19011	0.747762	46.9452	5.84386	-0.28561	0.61036
ENSG00000089327	FXYD5	128.398	11.4886	84.5744	21.036	-0.5161	0.0693498	97.9093	26.3038	-0.0713809	0.95512	71.7582	14.5906	-1.071	2.46152e-10	100.372	18.8672	-1.2709	1.08722e-05	68.4241	10.4762	-0.136182	0.707491	103.367	13.3751	0.158282	0.818055	87.5727	9.78199	-0.661731	0.0441337	97.4191	26.0917	-1.47973	6.59036e-06
ENSG00000089335	ZNF302	105.228	24.9631	92.257	14.9418	-0.0699315	0.886246	111.855	17.088	0.243099	0.846586	107.111	8.8986	-0.718139	7.58897e-06	102.555	19.5862	-0.338655	0.420959	94.0398	5.48653	-0.69542	0.000164746	97.2016	4.27923	-0.132796	0.941079	101.115	11.1114	0.0220128	0.965705	107.918	10.3483	1.02862	0.266424
ENSG00000089351	GRAMD1A	8.74674	6.41828	5.41888	4.55826	-0.666088	0.62051	5.02489	3.22545	0.525251	0.551949	4.67973	1.088	-0.195733	0.613671	1.68527	1.84767	0.112074	0.919448	4.88374	1.38429	-0.0150946	0.953726	5.52703	0.858861	-0.169388	0.832467	6.34451	1.02287	-0.41589	0.442187	5.57218	1.35674	1.58524	0.185074
ENSG00000089486	CDIP1	11.6616	4.8934	8.75287	5.54743	-0.365731	0.753526	9.79566	6.19897	-1.03662	0.313962	9.00332	2.95153	-0.686191	0.000857986	6.78574	2.32221	-0.349812	0.388838	8.21844	3.46653	-0.476553	0.463301	5.60029	5.78078	0.00888456	0.994005	11.1879	2.27108	2.01787	5.55317e-08	13.5047	2.78095	-0.542621	0.660798
ENSG00000089597	GANAB	30.9917	11.5762	27.0434	6.03447	-0.075568	0.924488	23.0313	1.58075	0.77837	0.0630228	17.8125	3.70783	0.17568	0.432066	16.0839	2.81679	0.0630802	0.934259	20.4641	6.08945	-0.185116	0.781477	18.2798	5.28313	-1.71134	0.197602	17.5815	3.82608	0.155033	0.380631	19.2193	2.5141	0.348719	0.701403
ENSG00000089639	GMIP	17.222	13.9639	11.824	5.72416	-0.35217	0.737757	17.3325	4.4077	0.169394	0.715175	11.6246	1.54492	-0.725717	0.310428	12.1472	4.71229	-1.7306	0.311889	11.9118	3.12012	-0.462666	0.208825	19.3185	13.6207	0.0344396	0.973873	14.0505	2.22796	-0.0845683	0.716921	19.9533	5.64187	0.965957	0.00015924
ENSG00000089682	RBM41	11.3183	3.94648	7.49998	2.73297	-0.541769	0.601918	8.89734	2.96214	0.114458	0.919312	9.03719	3.05818	-0.107872	0.885704	11.844	4.09413	-0.518106	0.772708	7.67822	2.41363	-0.217823	0.694807	4.96323	4.61562	-0.00625266	0.997882	7.68113	2.0551	-0.828551	0.0831145	9.84564	1.52247	0.289785	0.496757
ENSG00000089685	BIRC5	15.4127	7.69182	8.55485	2.47804	-0.734061	0.365818	8.65079	5.05536	-1.1299	1.08808e-06	7.45822	1.61979	-0.669001	0.0614274	9.47727	3.31538	-0.925084	0.18741	40.757	8.20442	-0.464625	0.401913	15.0951	8.72928	-0.907469	0.391902	56.1799	8.12968	-0.592455	0.299548	28.5491	5.85266	-0.167223	0.838396
ENSG00000089693	MLF2	134.621	27.3602	181.396	3.52682	0.557735	0.00545886	169.007	12.8545	-0.50021	0.0187143	166.967	20.4508	-0.3021	0.590474	168.148	10.0528	-0.199061	0.913742	150.377	30.9251	1.62053	3.56053e-05	175.456	44.0719	-0.916929	0.119645	133.652	9.12822	-0.993439	0.00269095	161.904	18.5853	0.0760226	0.89975
ENSG00000089737	DDX24	102.251	21.0333	95.776	15.68	0.0362048	0.941541	107.638	21.5173	0.278467	0.602152	92.8637	7.88693	-0.271123	0.691964	71.3438	26.1632	0.173911	0.926549	80.1911	20.4153	0.338642	0.157712	77.6786	6.34191	0.401611	0.745902	85.3268	7.31916	-0.811862	0.0639012	74.2673	9.70001	-0.775476	0.503909
ENSG00000089775	ZBTB25	12.7617	8.3335	9.75444	4.65134	-0.194404	0.877994	4.64468	3.01636	-0.287332	0.415274	6.78094	2.0915	-0.926286	0.0634302	7.86939	6.64694	-0.793579	0.529172	7.433	1.59984	-0.136097	0.648523	10.5446	4.2563	-1.5733	0.167204	6.35204	1.2044	-0.894004	0.197055	12.8684	6.15627	0.0892452	0.775095
ENSG00000089818	NECAP1	10.6878	7.20243	13.8536	6.75875	0.532974	0.61728	9.77818	2.59555	0.187444	0.620449	7.42037	2.53259	0.471044	0.00991622	9.20743	9.03563	0.397669	0.220855	6.29444	1.6768	-0.682454	0.176449	6.43226	1.1856	0.479516	0.433436	5.62679	1.57401	0.922861	0.0243203	5.98002	2.58313	1.00314	0.487521
ENSG00000089820	ARHGAP4	30.8403	7.6226	11.2018	6.75235	-1.48007	0.00285119	11.9593	2.63322	-0.657576	0.617115	13.1102	2.32864	0.0487744	0.857119	14.9753	5.45286	-0.402769	0.419881	11.0639	3.18651	-0.523102	0.38826	12.3094	2.23808	-0.158789	0.805947	13.6594	3.60609	-0.0196157	0.980055	18.034	7.53441	0.0147958	0.976985
ENSG00000089876	DHX32	4.13952	2.51902	4.90959	1.70741	0.534176	0.760359	4.06432	2.52932	-0.0943849	0.946417	4.39671	1.49138	-0.648357	0.265218	7.02568	5.44084	-0.700793	0.67701	3.32837	1.10454	-1.26195	0.000112235	6.03207	4.87077	-0.320015	0.826695	3.90326	0.642677	-0.344866	0.0264707	3.04921	1.82663	-0.769484	0.275503
ENSG00000089902	RCOR1	4.51914	3.48125	6.33208	2.88948	0.383374	0.81698	4.37193	3.53338	-0.336275	0.588043	3.1456	1.0187	-0.229979	0.767275	5.76239	3.80748	-0.495808	0.828732	1.97395	0.833881	-0.766744	0.0887311	2.15863	2.59502	-0.695961	0.00632861	2.38859	0.599758	0.350927	0.381509	2.77015	1.4907	0.0457736	0.934506
ENSG00000089916	GPATCH2L	15.1188	9.03836	16.9714	5.77033	0.206891	0.840487	21.1252	10.2961	0.202852	0.846516	12.8831	1.98956	-1.14401	0.00059675	15.8057	7.86856	-1.17515	0.0702607	7.47273	1.61031	-0.910237	0.204772	16.4584	4.86544	-0.582902	0.0104224	7.88454	1.6652	-4.59734	1.34343e-57	16.774	6.3238	-0.112068	0.959043
ENSG00000090006	LTBP4	7.10798	7.34821	5.11418	2.21208	-0.318911	0.843164	4.43494	1.67548	-0.240439	0.843951	4.87565	1.50321	0.369047	0.747659	3.07819	1.88153	0.545574	0.859689	3.03032	1.51771	0.534294	0.255724	4.23362	1.67354	0.130888	0.893443	3.12141	1.31342	-2.37696	4.07642e-12	3.13113	1.66634	0.11352	0.790989
ENSG00000090013	BLVRB	15.1833	10.353	7.99934	3.60671	-0.750027	0.401925	9.08506	4.28363	-0.684967	0.437282	13.1402	3.85703	-0.135495	0.821477	15.2156	7.07893	0.376712	0.898618	18.364	3.43589	0.309839	0.699919	17.7228	7.45161	-0.284292	0.436182	25.204	3.07235	0.489935	0.0572515	24.2257	5.7059	-1.88414	0.0319559
ENSG00000090054	SPTLC1	5.98029	1.78204	5.14451	3.1772	0.0223654	0.991038	4.7321	2.1196	0.45636	0.0456369	5.28886	2.35329	-0.332346	0.710691	4.36947	2.66668	0.292386	0.862466	6.12695	1.50298	-0.264469	0.148684	6.5361	2.21606	-0.0661102	0.923628	5.44531	1.01621	-0.0503535	0.850791	5.51656	2.82109	0.199147	0.595841
ENSG00000090060	PAPOLA	195.643	30.0484	188.036	22.7042	0.0475953	0.900979	177.085	15.5045	0.215769	0.582467	150.569	15.5191	0.0245284	0.972093	175.91	20.6427	-0.988588	0.651612	145.297	14.4449	0.389567	0.339734	157.834	12.9395	-0.536129	0.749731	139.643	11.7262	1.00096	3.89465e-07	158.114	6.50084	-0.76043	0.269395
ENSG00000090061	CCNK	21.7714	18.2001	25.9115	7.06279	0.433699	0.575999	27.06	8.4244	-1.31575	0.148899	25.7523	3.69977	0.0703865	0.946517	22.2698	8.39118	0.189978	0.915109	23.7197	3.7025	-4.90928	6.92052e-45	22.5436	17.2917	-0.52783	0.756942	23.4232	3.28164	0.920702	0.0408918	20.5125	1.67791	-0.613708	0.408221
ENSG00000090104	RGS1	148.626	70.6971	6.95786	2.58468	-4.23304	2.52802e-27	14.3025	7.15234	0.112068	0.936997	6.51888	2.18592	-0.227686	0.213677	11.8564	7.15664	-0.129349	0.964309	4.03933	1.88743	-2.83103	3.41445e-14	9.11281	4.81661	-0.566923	0.427402	5.43607	1.29504	-0.506538	0.373357	7.03968	5.6936	-0.843489	0.0516771
ENSG00000090238	YPEL3	24.6533	7.54262	16.4705	3.57088	-0.50447	0.438808	12.098	4.7195	-1.25475	0.0085991	5.42112	4.31879	0.474727	0.281525	25.0769	10.6815	-0.0564542	0.924588	3.3791	2.02349	0.577411	0.0342071	22.9671	15.6101	0.1797	0.918862	4.38962	1.18689	-1.14603	0.0380923	13.887	5.59241	-0.113618	0.910505
ENSG00000090263	MRPS33	138.038	13.5908	103.722	7.33317	-0.287761	0.281252	74.3276	13.2384	0.212976	0.921762	127.756	10.5708	-4.40641	1.45839e-42	174.922	16.9008	0.136296	0.933879	181.732	52.3248	0.309659	0.265221	187.267	17.8941	-0.714213	0.613389	174.213	48.2121	-0.663533	0.398755	172.104	40.4469	-1.37742	0.0635694
ENSG00000090266	NDUFB2	762.863	61.8967	841.75	68.1842	0.262725	0.0759843	555.935	97.9975	-0.0373095	0.985191	694.19	123.316	-2.3112	6.34938e-07	1120.62	66.6587	-3.55292	3.25431e-09	827.685	270.721	1.38688	2.07067e-14	1116.21	87.4115	0.109228	0.955765	658.817	188.195	0.22765	0.778927	953.132	90.6891	0.0256146	0.968125
ENSG00000090273	NUDC	69.1031	6.0277	142.621	10.7649	1.1512	1.65901e-07	129.74	19.7876	0.566656	0.488115	153.585	13.334	0.0413277	0.858562	99.0424	16.2893	0.0455295	0.973538	159.946	6.8531	0.775237	0.160089	96.002	18.794	0.491237	0.149094	123.764	13.9451	0.813013	0.306924	107.254	12.6653	-0.113987	0.775095
ENSG00000090316	MAEA	13.6865	8.38057	17.2374	1.86053	0.535099	0.518065	22.317	7.2122	-0.525437	0.728828	20.3472	7.04271	0.0290932	0.890163	14.4119	5.57986	0.431551	0.142312	18.6241	7.28363	-0.349459	0.574672	12.6893	4.65579	-0.280774	0.523196	21.1675	3.71783	-0.393929	0.53523	15.5488	3.33079	-0.199904	0.822225
ENSG00000090339	ICAM1	9.42487	6.53722	3.80933	1.75763	-1.20465	0.244392	3.60469	2.66717	-0.649981	0.478739	5.02214	0.962915	1.3092	1.11777e-11	2.87417	1.92599	0.631672	2.73854e-07	6.60681	1.32536	-0.62656	0.28685	6.9763	2.67067	-0.296526	0.84965	5.90313	0.931086	1.05076	0.0109621	5.25539	3.19787	-0.435922	0.0560902
ENSG00000090372	STRN4	9.93516	4.48255	6.69947	4.72185	-0.372385	0.77706	6.14679	3.43305	-0.207861	0.905728	5.31987	0.78554	0.89209	0.08743	5.91825	4.29428	0.644343	0.0734539	5.79655	1.98115	-1.01847	0.161083	9.99085	4.17531	-0.517605	0.7395	4.05868	1.097	0.428867	0.0573228	4.27203	2.26395	-0.913086	1.95227e-08
ENSG00000090376	IRAK3	6.76894	2.97872	2.31065	0.779636	-1.44304	0.244632	3.22576	1.77674	-0.0349634	0.928441	1.98431	1.54397	-0.711296	0.280962	1.86973	2.20177	0.292486	0.872176	2.70011	1.27641	-2.21301	0.308879	4.27419	1.64063	-1.37154	0.00541359	3.75041	2.01853	-0.531698	0.10392	2.53909	1.37103	0.338355	0.416758
ENSG00000090382	LYZ	8.29549	11.5971	2.8602	6.58356	-1.51214	0.79074	2.05871	2.78029	0.501877	0.491228	1.66301	3.09578	-0.726334	0.26276	7.29705	10.6476	-1.60909	0.288252	1.68522	2.28055	0.231528	0.769657	2.74107	1.86968	0.754544	0.724502	0.664561	0.865166	-0.176632	0.757631	3.98787	3.9467	-0.374697	0.192433
ENSG00000090432	MUL1	6.46485	1.72486	10.148	6.32189	0.780824	0.515506	11.8441	3.23766	-3.2193	9.40987e-20	8.07474	2.28242	-1.75294	0.0341043	8.57436	5.78729	-0.504555	0.805207	6.21422	2.64595	1.02425	0.185288	7.55064	3.48375	0.192957	0.8981	6.69531	2.8529	-0.264187	0.651808	9.11596	4.13252	0.140636	0.668772
ENSG00000090447	TFAP4	4.49215	5.14529	10.3078	1.27448	1.33849	0.221231	7.16859	2.58353	-0.929057	0.117905	12.1965	1.84125	-2.25306	0.466816	7.64344	5.52939	-0.121093	0.986301	7.74661	1.1096	-0.433581	0.477237	6.44013	3.94428	-0.867211	0.611688	6.82546	1.29281	-0.169956	0.579849	3.69157	2.79086	-0.553157	0.572536
ENSG00000090470	PDCD7	8.45205	5.1251	7.86006	2.66877	-0.112139	0.936842	6.69481	2.92696	-0.790389	0.000671264	8.45419	1.61841	0.489556	0.542421	9.72042	9.08417	0.522783	0.806895	6.042	0.893967	1.16499	0.00478391	12.6868	4.6707	0.423511	0.716868	6.63297	2.15404	-0.640984	0.145035	5.65767	3.29044	0.402893	0.634745
ENSG00000090487	SPG21	13.9697	4.34605	27.1336	7.71373	1.02236	0.0888054	28.6502	5.88068	-0.339897	0.071584	28.14	4.27578	1.60715	0.036831	24.1209	9.16614	0.871782	0.695683	27.7215	3.6493	0.628125	0.0106576	26.1883	2.98993	0.16114	0.952419	25.7574	3.20208	0.137876	0.678568	21.0345	1.21274	-0.589112	0.173021
ENSG00000090520	DNAJB11	127.942	13.8828	169.158	24.4354	0.557351	0.016676	139.876	15.249	1.02255	3.51327e-05	155.013	11.9872	-0.0672413	0.934337	170.72	16.9093	0.089859	0.972135	173.141	41.7843	-0.643523	0.0601835	168.491	11.3948	-0.234656	0.489722	153.439	30.8204	-0.847426	0.189203	166.313	19.5333	0.39476	0.633727
ENSG00000090581	GNPTG	27.2434	10.2352	21.2605	6.04911	-0.287875	0.681554	27.0331	3.42029	0.916209	0.188852	15.2752	3.85465	1.13108	0.00969637	18.1249	8.63684	0.70555	0.507431	14.8266	2.78474	-0.236831	0.676528	16.1861	4.77576	-0.00306534	0.997882	16.8022	1.70181	0.775068	0.0708954	21.8112	5.98537	-0.14887	0.883073
ENSG00000090612	ZNF268	12.801	7.89027	14.188	7.04227	0.262246	0.816348	15.8326	9.3476	-1.27796	0.239099	10.6837	2.9601	0.473235	0.00563455	7.10659	4.88399	0.492994	0.0894401	9.8644	2.11525	-0.188424	0.753082	10.2565	1.00208	-4.01442	3.13092e-11	10.2024	1.70689	-0.523096	0.191881	11.8342	3.2446	0.96524	0.0653384
ENSG00000090615	GOLGA3	13.8437	12.4637	18.4706	3.587	0.639883	0.430392	16.0573	6.08361	-0.548752	0.647268	13.6592	2.26493	-0.589755	0.140253	17.1755	4.65501	-0.391163	0.72934	9.61566	3.04272	-0.0283713	0.943724	19.879	6.02058	-0.307534	0.811973	9.41277	2.73008	1.02603	0.22808	15.089	6.14297	0.400343	0.0599258
ENSG00000090621	PABPC4	53.5921	12.7798	57.8531	4.4928	0.281787	0.528837	57.0233	7.17438	-1.03027	0.431485	60.3361	12.7613	-0.103254	0.883774	52.4007	11.5617	-0.618187	0.708225	44.2011	9.54158	-0.892942	0.0345774	55.9359	7.51887	0.512781	0.0338718	41.1981	7.38292	-0.503601	0.07916	41.1297	10.7741	-0.321613	0.261529
ENSG00000090661	CERS4	16.4047	9.15482	8.27145	4.18018	-0.896077	0.255773	10.3478	4.98165	-1.91919	0.590651	9.85807	2.93311	0.28206	0.643907	12.0424	6.57532	0.458238	0.761302	7.46342	0.832835	-0.0061317	0.988292	7.15328	2.87845	0.607626	8.15262e-07	9.29419	2.26015	-1.01802	0.092797	6.9672	2.27287	-0.0894243	0.937175
ENSG00000090686	USP48	35.5804	12.3807	27.4658	5.89722	-0.267401	0.667248	30.6296	10.1745	0.993977	0.313159	28.8616	4.62848	0.408525	0.176269	34.0996	9.76987	0.12639	0.900467	32.0294	4.5346	-1.02704	0.143022	35.1737	4.54567	0.604164	0.0611807	35.9469	4.60663	-0.713545	0.0889084	41.3763	6.65232	-0.708767	0.43193
ENSG00000090857	PDPR	7.53146	5.36368	8.15116	2.56378	0.0771286	0.959305	5.38761	2.36651	0.762822	0.599273	5.12301	1.9003	-0.619145	0.226243	6.2093	4.07853	-0.40391	0.790628	3.59594	1.92702	1.13775	0.0042286	9.66957	9.56626	-0.0909172	0.964903	4.12362	1.72758	-0.298018	0.568408	6.75769	3.46954	-0.888127	0.0352729
ENSG00000090861	AARS1	15.8939	5.17104	39.2332	4.96293	1.46707	0.00201415	39.5129	5.14419	-0.334072	0.805869	24.4078	3.8663	-0.125291	0.748293	28.6261	12.997	0.0784424	0.950062	30.1534	5.02315	-0.888226	0.0381225	22.6419	7.60845	-0.378053	0.824945	23.6258	5.21689	-0.499071	0.015706	29.4612	4.29569	0.0381058	0.968977
ENSG00000090863	GLG1	20.0301	5.17263	20.8611	6.39968	0.141913	0.882551	15.1344	4.9652	1.17447	0.0368031	13.6725	5.32118	-0.54029	0.491528	16.1758	5.0935	-0.310168	0.901675	8.74249	3.13986	0.724955	0.428051	13.2462	5.46754	-0.0335902	0.991323	12.1618	2.37247	1.76653	0.0877872	13.8054	5.48392	-0.825767	0.431697
ENSG00000090905	TNRC6A	58.4112	24.1337	57.7727	7.38011	0.0955379	0.874104	61.9559	11.4657	0.26725	0.345856	43.4038	8.43574	0.829053	0.0605176	54.6931	7.80218	0.82745	0.350717	31.5695	8.62893	-0.684312	0.0238161	28.7261	13.1247	-0.81552	0.628246	36.9566	7.71839	0.884836	1.98101e-05	41.2633	13.6378	0.724831	0.219667
ENSG00000090924	PLEKHG2	10.3007	5.76136	8.74387	4.03355	-0.166098	0.904572	5.86043	2.97678	0.112396	0.890589	3.60301	1.00054	-0.310165	0.557539	6.20549	2.87685	-0.258247	0.864015	4.41037	1.22334	-1.05705	0.0592423	4.02934	3.06871	-1.7132	0.607815	4.20974	1.94279	0.303252	0.212841	5.83394	1.9387	0.219306	0.873437
ENSG00000090989	EXOC1	15.6566	5.59398	11.0027	4.74393	-0.458067	0.609085	14.3227	4.66602	0.415247	0.689917	8.83489	2.21787	-0.233175	0.469752	10.7013	6.94284	-0.0559046	0.955972	8.1069	2.30815	-0.83363	0.0581238	11.5043	4.84576	0.158418	0.951894	9.34128	1.88671	0.0538525	0.832435	12.89	3.43208	-0.222447	0.295502
ENSG00000091009	RBM27	14.1675	11.2361	12.7957	3.91914	-0.0218615	0.988449	12.8668	4.12337	0.439618	0.655705	12.5375	2.55254	-1.29841	0.0394423	14.362	7.23284	-0.623159	0.739356	10.9711	4.96714	-0.216591	0.71589	15.082	5.54429	0.653096	0.756862	10.4622	2.3892	0.152319	0.840919	12.3079	4.23826	0.0710565	0.933291
ENSG00000091039	OSBPL8	65.0465	11.9305	48.1891	13.4697	-0.373586	0.379701	44.6143	9.60446	0.261243	0.578956	49.6799	7.16678	-0.746659	0.138083	41.5628	7.8273	-0.303974	0.864015	36.8239	4.28652	-0.627845	0.0046919	54.4937	12.5784	0.3908	0.801594	41.4964	2.20829	1.48684	6.36282e-07	51.3152	12.4471	-4.49127	1.01027e-13
ENSG00000091127	PUS7	2.27679	2.24345	11.3034	4.10345	2.50102	0.0496743	6.75175	3.83575	-0.592482	0.497327	11.3963	2.73892	-0.0617204	0.928398	7.18505	2.37462	0.0603053	0.973927	9.17736	2.13884	2.19476	0.0277515	4.03804	2.59954	0.955884	0.175086	6.69763	1.84627	-2.30837	1.05449e-20	3.63454	2.71968	-0.568141	0.298023
ENSG00000091140	DLD	56.504	13.2831	64.8762	8.96967	0.347598	0.389388	64.857	8.34164	-0.115683	0.883759	83.7832	12.5959	-0.245687	0.380497	65.055	15.4932	-0.512542	0.330801	91.9835	8.00286	0.883278	9.29068e-05	85.8705	7.29798	0.465182	0.0620374	92.5024	6.38472	-0.408066	0.135171	80.0585	5.65041	0.387387	0.189901
ENSG00000091164	TXNL1	56.4113	7.96098	90.7188	10.8348	0.803175	0.00430661	81.8558	15.8587	-0.485092	0.726608	84.1788	8.92493	2.59622	0.0110026	64.5812	10.1134	1.75704	0.398554	71.0571	8.44138	0.519145	0.0400208	58.9414	8.30748	-0.689256	0.346804	62.2328	5.04576	-0.25394	0.55456	58.0707	7.80373	0.425834	0.000971148
ENSG00000091317	CMTM6	80.3122	21.513	98.5702	18.3659	0.420137	0.212178	94.5243	15.1609	1.4748	0.00191741	72.8346	7.13653	0.729628	0.0029438	94.1095	13.6076	0.365274	0.56617	67.6541	5.08896	-0.00411278	0.988964	106.55	21.9282	-0.221986	0.894902	73.0955	5.60212	-2.45041	1.60911e-09	103.224	16.2375	0.740461	0.00232672
ENSG00000091436	MAP3K20	7.72448	4.37618	8.11201	4.75755	0.130404	0.932143	7.6587	3.5734	-0.255463	0.7768	5.99331	3.35225	0.741612	0.00130153	10.6288	5.36729	0.237293	0.74256	8.27064	2.6521	0.269443	0.724087	13.8774	4.8604	0.644381	0.557254	7.35717	2.57111	0.614883	0.035055	9.37849	2.0823	0.429566	0.574481
ENSG00000091483	FH	23.7435	12.1782	29.6284	6.25218	0.399892	0.536625	38.2447	8.69147	0.202111	0.692908	51.2248	4.78803	0.0507056	0.864616	42.5055	9.96596	0.326936	0.538724	58.0561	9.40432	1.47105	4.63539e-06	40.3796	7.77055	0.16	0.832457	60.931	4.83053	0.693716	0.0774525	41.5719	11.1383	-0.606716	0.509013
ENSG00000091490	SEL1L3	47.6859	15.328	12.3111	6.09489	-1.87217	2.58011e-05	9.5367	3.67368	-0.701876	0.536008	7.6855	2.4038	-0.115378	0.906665	9.11196	4.82848	0.38718	0.863158	7.89097	1.97599	-2.47173	1.65174e-19	16.3013	6.69176	-0.935326	0.314195	8.28008	1.35729	0.144748	0.767083	13.9921	2.86424	-0.871561	0.296224
ENSG00000091527	CDV3	55.737	12.869	62.5771	9.07789	0.268824	0.53995	46.1587	3.70032	-0.0866245	0.940021	37.0142	12.8229	1.23382	0.000129413	50.6186	9.3844	0.842045	0.193291	33.2975	6.12062	-0.613326	0.0199973	49.7895	18.8474	0.0810105	0.943939	38.3379	7.13878	-1.92066	0.00239928	44.4949	7.15114	-1.11672	0.252427
ENSG00000091542	ALKBH5	25.6985	19.0182	25.1174	6.47936	0.00811377	0.992587	26.7847	3.10843	-0.0164922	0.9889	22.4878	6.08541	-2.46763	6.54888e-14	16.8619	6.84025	-2.41298	2.52627e-06	20.2254	5.06922	-0.261496	0.573978	16.113	9.25879	-0.186272	0.947282	20.9681	4.67459	0.577677	0.262066	21.0002	4.52116	-1.07992	0.686186
ENSG00000091592	NLRP1	17.8755	5.6075	4.66272	3.65709	-1.8563	0.0109902	6.78478	1.81726	-0.449535	0.239819	3.36946	2.26734	-0.431269	0.226114	4.79747	3.15536	-0.0393676	0.969215	1.816	0.619155	-3.10224	3.80966e-12	5.87311	3.06283	0.735826	0.370296	2.62037	0.765089	0.522803	1.3203e-05	7.45206	2.86867	0.645652	0.5276
ENSG00000091640	SPAG7	30.2158	6.9308	26.4101	9.24809	-0.0293135	0.974742	36.8139	9.72082	1.78277	0.246879	44.0312	7.56027	-0.142753	0.782595	39.4176	11.0324	-0.520634	0.665262	38.5162	3.29792	0.528649	0.0843226	32.1835	3.73114	-0.342784	0.770619	42.4048	3.18577	-0.098386	0.78454	39.7879	7.81174	-0.432574	0.677566
ENSG00000091651	ORC6	16.7829	5.94566	5.61027	2.52712	-1.38468	0.0493513	8.88863	2.40602	0.334154	0.416425	9.59094	4.21913	-2.29165	4.20597e-06	9.04224	2.84632	-1.65666	0.0762424	20.8795	4.1233	0.554877	0.189388	19.6561	9.93575	-0.775109	0.136125	24.7135	3.10389	0.886531	0.307485	16.3255	2.64012	0.695928	0.236773
ENSG00000091732	ZC3HC1	16.9862	4.67352	23.1568	7.14683	0.516383	0.483905	17.9915	7.35461	0.658943	0.0454823	17.5343	5.38963	0.668292	0.0454968	20.292	9.33751	0.399	0.651612	19.7301	5.95078	0.312346	0.537152	22.5875	7.40295	-0.91983	0.514668	16.5573	2.93964	-0.0113243	0.974313	24.3539	3.41289	0.522148	0.0101579
ENSG00000091879	ANGPT2	9.42033	9.83662	7.15157	4.46694	-0.272405	0.864899	4.34595	3.32206	0.393825	0.241501	2.96641	1.08981	-0.715892	0.151349	3.89913	3.1149	-0.840041	0.461368	2.96725	2.82487	-1.64177	0.0403132	4.60156	0.764525	1.20865	0.605648	2.14763	0.948575	0.377682	0.185319	4.19707	2.58705	-0.337071	0.539856
ENSG00000091947	TMEM101	11.0404	3.84622	7.86244	2.02821	-0.33018	0.780212	10.2034	3.13941	0.1751	0.909592	11.6054	1.48116	0.184655	0.747758	5.31	3.31846	0.511844	0.665612	10.1486	2.77206	0.218919	0.724087	7.78866	4.1878	-0.446691	0.712467	13.7437	1.2724	0.0958021	0.857566	11.4091	2.19604	-0.0501087	0.962569
ENSG00000092010	PSME1	293.494	24.9015	224.858	14.9412	-0.271644	0.146562	261.85	45.1845	0.76622	0.128177	264.027	20.0418	-1.52294	0.0293009	250.207	44.5123	-0.977446	0.633386	310.819	43.3072	0.275363	0.113862	239.827	45.4515	0.142059	0.938238	378.391	29.5939	-0.528463	0.16713	253.779	26.484	0.288297	0.77771
ENSG00000092020	PPP2R3C	34.7638	9.08272	33.9449	7.43104	0.108537	0.883217	35.7463	3.46172	-2.20592	1.18286e-07	26.8514	6.16259	0.359897	0.5716	41.7139	9.78057	-0.751867	0.658628	29.3671	4.35589	-0.0541441	0.892077	22.7244	8.89719	-0.169039	0.801293	28.8448	3.24527	0.504704	8.78006e-05	28.708	6.83505	-0.151775	0.753556
ENSG00000092094	OSGEP	33.519	11.8828	22.6749	3.80755	-0.500055	0.352323	28.7784	4.38637	-0.161364	0.763319	32.1328	5.45612	0.0217957	0.907369	26.0619	4.38936	-0.210434	0.554843	29.5738	4.37675	-0.0156528	0.969849	21.8017	3.26492	0.650482	0.0557495	31.5623	4.56835	0.9048	6.32994e-06	22.0065	6.4982	-1.08627	0.0600599
ENSG00000092108	SCFD1	36.1748	10.7828	44.6212	7.60382	0.431173	0.375315	44.7272	12.2046	0.0522439	0.956204	46.4914	6.4172	-0.242805	0.523223	56.6377	14.1049	0.412454	0.610239	40.2329	7.02833	0.36551	0.253438	54.0078	10.5991	0.171792	0.801293	41.4529	2.50276	-0.0119389	0.974157	43.3263	5.14314	0.218586	0.659503
ENSG00000092140	G2E3	14.1954	9.75289	15.1602	4.01724	0.125417	0.908525	10.0009	4.93194	-1.20206	0.0821423	9.60494	4.94839	0.0764674	0.857119	8.68436	4.94644	-0.368326	0.691192	14.3697	4.16944	0.167618	0.765107	9.95573	0.526745	0.571506	0.0870673	14.0384	2.40726	-0.0404056	0.940188	13.3409	4.59095	-0.432883	0.704096
ENSG00000092148	HECTD1	19.2382	8.15717	26.2651	6.30363	0.507984	0.440155	21.7883	8.26759	0.385028	0.50886	16.236	5.82524	0.599456	0.0472188	24.0997	9.14323	0.69094	0.219771	14.164	3.58506	-0.292066	0.49856	17.7942	5.57236	0.844453	0.499276	12.34	0.837419	-0.937612	0.000443033	18.4304	1.89428	1.00887	0.0424948
ENSG00000092199	HNRNPC	227.854	26.8488	236.607	26.0683	0.193203	0.43416	232.282	24.0252	-0.824855	0.267561	279.66	26.189	-0.333054	0.614907	246.403	30.8349	-0.949729	0.469528	282.568	22.277	0.511821	0.000407277	261.911	13.4736	0.734107	0.212185	287.024	15.0486	-0.576228	0.117851	274.318	53.9759	-0.308503	0.659503
ENSG00000092201	SUPT16H	68.3619	30.2959	114.512	20.6718	0.851379	0.00368157	117.345	11.3696	0.21211	0.833525	131.089	27.8684	-0.0850715	0.892332	110.467	17.9156	0.231817	0.878358	123.576	19.913	1.02601	4.03489e-06	106.189	17.4387	-1.47733	0.000371356	116.254	9.55366	0.315205	0.649325	110.308	16.7656	0.64757	0.661442
ENSG00000092203	TOX4	29.07	11.7042	38.4854	9.956	0.432303	0.43416	43.2809	6.82709	-0.970418	0.462039	32.7415	4.11319	0.487868	0.00069613	31.913	12.8223	0.230845	0.520647	23.5204	2.55848	-0.17006	0.641979	42.8576	10.365	-0.0375256	0.974342	27.051	4.0375	0.193225	0.712528	37.9063	7.62776	-0.360362	0.45251
ENSG00000092208	GEMIN2	14.5013	12.1859	15.34	7.26852	0.129805	0.916597	13.1112	4.409	0.10214	0.94059	13.3315	2.32692	1.10949	8.02908e-06	12.339	4.10966	0.783493	0.0288469	12.6447	2.11011	-0.102593	0.855992	15.1181	4.89938	-1.1179	0.625533	13.7357	2.25672	-0.399031	0.0914555	12.547	4.25576	-0.580666	0.526942
ENSG00000092330	TINF2	37.6518	18.4585	40.71	11.041	0.183487	0.78788	39.0627	5.14082	-0.0575539	0.871132	25.3553	3.51295	0.234769	0.551874	32.7146	9.20523	0.281075	0.798084	16.9577	1.65384	-1.03859	0.000152356	34.0635	6.08116	-0.557426	0.574845	18.0191	2.28339	0.525727	0.409126	30.5051	3.76448	-0.362408	0.633727
ENSG00000092439	TRPM7	25.1421	6.77514	23.2008	6.44816	0.00973827	0.991796	19.8726	5.97329	0.183633	0.776681	16.3415	4.81647	-0.0689047	0.915127	22.912	9.26693	-0.304652	0.872116	16.2864	2.6209	-0.464231	0.212749	26.5898	3.30182	-1.54207	0.050702	14.8892	3.552	-0.527448	0.00488452	20.9464	2.26609	0.0346536	0.973686
ENSG00000092445	TYRO3	7.92691	4.08684	11.4595	3.33644	0.689147	0.515506	9.04899	3.6552	-0.155492	0.828013	7.75464	3.50615	-0.480596	0.143345	11.9952	5.68547	-0.0922286	0.940019	11.8509	4.65465	0.754355	0.275399	11.8119	8.07316	0.135759	0.8981	8.42327	1.89714	0.735772	0.000156035	11.3178	8.94362	-0.170597	0.687799
ENSG00000092470	WDR76	13.8847	8.40597	2.88857	1.33833	-2.08766	0.0125862	3.31476	1.95104	0.4424	0.3936	6.52504	2.19417	-0.397135	0.379345	5.1715	3.43505	0.0165223	0.990666	11.5731	2.50617	-0.00455935	0.994913	10.5495	5.19535	0.0465276	0.98069	13.7602	0.932803	0.347472	0.634619	16.191	4.91124	0.619399	0.0223764
ENSG00000092531	SNAP23	56.5305	18.5725	40.3629	8.53364	-0.33365	0.483905	53.3139	8.31019	-0.452202	0.655585	34.9332	6.17867	0.248461	0.780565	49.4953	22.0859	0.489214	0.805207	32.4527	4.65595	-0.62974	0.0116892	56.4948	9.2912	0.485293	0.606573	38.466	2.28632	1.46405	0.000303312	51.6547	7.72839	0.168821	0.697461
ENSG00000092621	PHGDH	8.22305	5.1562	9.5661	4.34096	0.371733	0.776173	9.44248	3.87625	0.252301	0.783616	6.72634	2.7016	-0.921877	0.119444	8.05043	5.23248	-1.06065	0.420449	15.2969	4.22499	1.05348	0.0692305	4.44542	4.27718	-0.892125	0.548346	10.6523	2.73347	-0.411798	0.594716	6.46203	2.83513	0.442196	0.0921432
ENSG00000092820	EZR	215.678	69.3266	252.236	27.5412	0.33141	0.216587	278.464	62.7211	0.156779	0.562044	146.936	21.8158	-0.546985	0.0579155	197.228	22.6946	-0.168352	0.869362	135.889	24.0389	-0.50133	0.0228058	180.438	35.4621	-0.14551	0.948735	135.606	16.801	-0.460573	0.261813	216.89	53.6109	0.364037	0.740113
ENSG00000092841	MYL6	1055.71	85.8592	817.334	93.1251	-0.249561	0.11586	944.495	66.3116	0.888546	0.000835646	890.255	153.243	-0.0552962	0.954271	1476.84	132.796	0.209278	0.929322	1260.91	304.601	0.44738	0.0340038	1947.64	127.867	-0.275317	0.359771	1574.03	408.322	-0.369948	0.6327	2186.91	430.406	0.799098	0.0642297
ENSG00000092847	AGO1	5.77367	4.71793	14.8596	2.65532	1.34947	0.11541	10.1354	3.77855	0.622875	0.178724	11.8487	2.18623	-0.406841	0.0503376	14.5449	4.39846	-0.0543245	0.934603	10.2089	5.34986	0.735755	0.334921	17.3275	4.84887	-0.335042	0.692052	7.47829	1.57296	-0.732759	0.196125	16.6003	4.47298	-1.65004	1.55101e-07
ENSG00000092853	CLSPN	14.6705	7.56112	5.34872	4.71134	-1.4649	0.0883098	5.25426	1.31318	-0.0987174	0.937406	11.5495	4.88084	-0.0802566	0.684274	12.7096	3.90115	0.549901	1.98253e-05	31.7292	11.3313	1.39405	0.00283446	22.604	7.12114	-0.641926	0.289114	34.9407	5.50842	0.287304	0.401406	24.0389	6.74941	-0.239279	0.568416
ENSG00000092871	RFFL	5.35961	3.81019	5.23988	1.32868	0.0142157	0.992587	5.40917	2.48996	0.136821	0.840507	3.17785	1.74326	1.08272	0.10863	6.0388	2.71875	1.24766	0.326492	2.85207	1.53538	-0.436578	0.374374	9.9949	4.48801	0.580312	0.279948	3.97128	1.0727	1.63342	0.00892231	7.34151	6.68581	-0.285913	0.672475
ENSG00000092929	UNC13D	18.8184	10.8292	12.443	5.53793	-0.516432	0.554743	8.34056	3.81237	-0.175958	0.838016	15.5333	7.48978	-0.0817292	0.91276	19.6336	11.3157	-0.172779	0.924588	12.7133	4.82387	-0.453503	0.581803	13.5625	4.92027	-0.497929	0.675134	12.6242	2.29011	0.905817	0.00314288	13.1258	5.3348	-1.29357	0.0185715
ENSG00000092931	MFSD11	2.43027	3.81587	6.14965	5.23235	1.44159	0.406081	7.29312	2.55458	0.34071	0.801113	4.82754	0.987651	-0.613074	0.493491	4.72975	0.771069	0.0976072	0.973538	5.02371	1.23667	-1.11862	0.0506966	5.12014	2.32075	-0.225576	0.85876	4.4483	1.97698	0.362676	0.152448	7.9681	4.23095	0.53072	0.215776
ENSG00000092969	TGFB2	5.15341	4.8238	8.24991	3.03485	0.649302	0.626477	7.76464	2.95333	-1.96583	0.0169807	5.24892	1.82615	-0.199784	0.753491	4.18662	4.74047	0.0589213	0.973538	3.484	1.31046	0.193802	0.618674	10.4595	8.89034	0.27267	0.283216	4.16619	0.581425	0.073468	0.899284	5.91725	2.14714	-0.0204218	0.981135
ENSG00000092978	GPATCH2	9.37968	5.21995	7.77381	3.44745	-0.13832	0.922041	7.40785	4.3274	0.0511779	0.937802	6.61437	1.69873	0.0929681	0.928398	7.44766	4.25598	0.0375893	0.990666	3.85031	1.39132	2.07399	0.000571176	7.66345	1.78402	0.743337	0.0285039	5.25108	1.33672	0.281271	0.62755	4.51114	2.50423	0.575889	0.308327
ENSG00000093000	NUP50	26.6471	18.4711	36.9038	11.4451	0.560091	0.357734	34.4837	9.08045	0.274118	0.842613	31.6218	2.87731	-0.434407	0.538496	45.1667	9.73162	-0.110831	0.961827	29.0055	3.51827	0.921922	0.00384809	38.6764	9.47439	0.586519	0.339929	31.1504	3.58072	-0.432686	0.552896	38.0893	4.4739	-0.865957	0.375384
ENSG00000093009	CDC45	6.85702	7.10086	3.68509	2.64656	-0.728607	0.633884	3.44454	2.14284	0.481129	0.100029	4.85334	3.02557	0.329594	0.391938	8.42497	8.47332	0.68031	0.355652	21.4338	3.60766	0.417081	0.119104	8.15907	5.12239	-0.0989264	0.960828	16.2105	3.66513	1.29606	0.00263722	9.56866	2.9994	0.290509	0.755842
ENSG00000093010	COMT	29.3967	7.59206	37.7648	5.98662	0.482622	0.348391	43.8234	6.74007	-0.0455219	0.839829	46.038	7.78542	-0.200594	0.857119	36.4816	8.52678	0.137252	0.962682	48.385	7.7086	0.0565695	0.934107	31.7928	10.2229	-0.0368473	0.977859	49.0902	8.82741	1.03332	0.222534	34.6459	4.63688	-0.121498	0.603496
ENSG00000093144	ECHDC1	48.8604	11.0821	38.6026	5.04824	-0.224518	0.669977	37.967	11.565	0.791892	0.490068	51.5959	5.96494	0.81593	0.0127185	45.9332	8.42345	0.28031	0.786018	56.95	7.15362	0.244796	0.677597	45.1349	9.6486	0.19992	0.847236	56.5661	5.16782	1.49931	0.00584377	45.6492	9.86484	-0.0731037	0.910282
ENSG00000093167	LRRFIP2	12.212	3.82449	9.40822	4.7133	-0.159512	0.901315	11.9451	5.62554	-1.29028	0.0978397	9.65248	1.96488	0.285608	0.332383	12.1117	4.51229	-0.0501973	0.962154	10.2251	3.20046	-0.514121	0.48601	18.4084	2.4743	0.47125	0.778672	11.0638	1.71747	0.297948	0.558647	13.0892	4.1432	0.310046	0.853337
ENSG00000093183	SEC22C	10.5036	2.36405	8.72729	5.65679	-0.135944	0.923424	9.23018	2.43312	0.0556905	0.978479	8.60487	1.66673	-0.0701778	0.922117	9.65764	6.44607	-0.000429768	0.999741	10.7472	1.33168	1.38001	0.00155467	15.1301	6.69617	-0.126394	0.951542	10.9912	2.11383	0.634444	0.000368142	11.2612	3.34869	-0.647032	0.128207
ENSG00000094631	HDAC6	7.01941	7.23422	8.3655	3.45199	0.346505	0.815831	6.28669	3.58219	-1.14539	0.109203	5.33429	0.39323	-0.128087	0.861306	5.94172	5.65561	-0.0879598	0.970052	4.15374	0.837368	0.65309	0.484133	4.34963	3.02393	0.0282775	0.979067	4.26462	1.16649	-1.60532	3.79076e-05	7.13048	1.80209	0.354349	0.423198
ENSG00000094804	CDC6	12.1452	5.40621	3.60946	3.04885	-1.55319	0.0893924	4.42836	2.96618	1.84869	0.20789	10.7161	4.43945	-0.146845	0.874597	9.05508	4.66058	0.148269	0.960019	27.1145	4.16352	1.6396	0.00273347	15.5033	6.59821	-0.384034	0.858772	26.1862	2.03231	0.328103	0.373922	18.334	9.69591	0.0952774	0.921059
ENSG00000094880	CDC23	7.53983	4.15666	10.1514	5.4703	0.557412	0.654204	16.4047	5.2503	0.551566	0.698967	14.0037	2.51113	0.000609168	0.999485	14.5535	3.92198	-0.564776	0.734061	20.8586	1.96972	0.352579	0.498544	13.2652	5.31209	-0.157242	0.776883	18.5429	1.6	-2.87157	5.62824e-24	14.9612	3.71334	0.00666891	0.99342
ENSG00000094914	AAAS	12.5916	3.35665	9.80929	2.54216	-0.282966	0.789202	12.036	4.58066	-0.249457	0.860397	17.9169	2.3038	0.838401	0.399179	12.0976	3.50036	0.920968	0.720671	14.09	2.98619	0.430872	0.0332565	7.8677	6.42816	0.945712	1.1439e-19	14.2057	2.44727	1.07575	0.0109611	12.874	4.0238	0.336758	0.130403
ENSG00000094916	CBX5	96.0993	16.9002	69.9982	4.26448	-0.346226	0.261333	66.5154	5.87295	0.404261	0.529643	60.9227	6.9346	1.09416	0.0806662	97.6909	15.6164	1.01301	0.434982	115.909	17.4442	-1.48674	0.000686342	119.73	49.1542	1.58841	0.0813438	135.468	14.7801	-1.47195	0.00365975	157.707	27.0272	0.781112	0.00451052
ENSG00000094975	SUCO	18.1922	4.927	12.3867	6.27862	-0.378726	0.682277	14.0734	2.86583	-0.701541	0.650101	8.34993	1.98831	0.605193	0.236107	6.69759	4.44741	-0.158314	0.933879	6.19846	2.87867	0.37031	0.322243	11.291	2.27775	0.720477	0.422408	5.24389	1.07655	0.344708	0.318369	10.2701	3.42196	0.421726	0.381776
ENSG00000095002	MSH2	21.3328	7.56583	17.1661	4.65609	-0.283434	0.724644	10.9805	3.80785	0.695983	0.118793	16.6645	3.73251	-0.484993	0.0171847	17.4817	7.12023	0.0833208	0.910471	25.8008	3.16072	-3.04639	3.1286e-22	18.4431	8.32607	0.710726	0.666587	25.7405	2.01345	0.416391	0.342674	24.1151	2.99281	-0.311893	0.704096
ENSG00000095015	MAP3K1	37.8553	8.20509	16.9881	3.54611	-1.04947	0.0143158	12.4312	3.57266	-0.226307	0.704479	6.5826	3.72095	-0.878224	0.0584244	19.904	10.4002	-1.15104	0.252535	4.51439	1.96215	1.1174	0.0112734	8.37361	2.99282	-0.573152	0.579122	4.85146	1.14751	0.6359	0.182681	6.88285	4.08468	-0.237164	0.641047
ENSG00000095059	DHPS	13.5513	4.497	15.7578	4.982	0.407139	0.653664	19.7561	2.8404	0.154745	0.903438	21.2081	5.68482	-0.265958	0.578824	13.9725	7.20242	-0.364167	0.787515	24.9372	4.88442	-1.25596	0.0142568	20.5114	9.91508	0.646594	0.732457	24.7387	3.49437	0.0977047	0.853573	18.2587	4.1249	-0.108588	0.878639
ENSG00000095066	HOOK2	10.6841	3.09014	8.45125	2.7807	-0.269765	0.823046	6.47802	3.28539	-0.0479288	0.973588	5.36104	1.75195	-2.31448	9.81309e-09	5.66827	3.75742	-1.14663	0.0577103	3.74795	0.912049	0.284769	0.426956	7.46035	2.70636	-0.225194	0.906638	3.35052	1.17059	-1.01293	0.0126491	9.42272	5.724	0.390488	0.744779
ENSG00000095139	ARCN1	27.0529	7.36795	37.1444	9.24645	0.564647	0.284428	54.0801	19.2027	0.0502238	0.980378	41.1362	13.298	0.906339	0.0628018	30.8738	15.2964	0.214137	0.908139	28.3161	3.72776	0.82248	0.0519176	31.0904	12.4152	0.51205	0.512785	30.5685	4.30929	0.541978	0.05017	27.7828	9.02898	0.259604	0.762572
ENSG00000095209	TMEM38B	16.3607	6.21938	22.4736	3.64484	0.576888	0.402008	20.3733	7.17144	-1.29494	0.154689	18.899	6.15597	-0.818018	0.187432	17.1154	5.58454	-0.66648	0.699137	26.2984	5.05923	0.680629	0.158271	13.1247	4.90833	0.605532	0.743843	19.867	2.99581	0.00924715	0.988792	12.9719	5.3329	0.0140432	0.978726
ENSG00000095261	PSMD5	12.5519	9.60078	14.6583	2.58374	0.453938	0.626477	12.8211	2.9608	1.40022	0.26409	14.3632	3.18846	0.796272	0.040344	13.1682	6.17971	0.399418	0.700874	16.5251	2.92802	0.465511	0.341091	14.9029	5.38221	0.0577459	0.96724	16.297	1.60816	-0.735664	0.0535397	17.9506	2.84541	-0.229991	0.854899
ENSG00000095319	NUP188	14.7397	4.31672	21.1978	4.90171	0.596459	0.411878	19.2897	5.63671	1.29601	0.113382	19.9766	3.06605	0.338048	0.521	17.6755	1.41348	0.135473	0.934305	17.9063	5.57444	-2.13548	3.77182e-07	19.6609	3.13279	-0.886004	0.683639	13.9497	2.25006	0.102212	0.868657	19.0975	5.46884	0.11988	0.78535
ENSG00000095370	SH2D3C	21.1838	14.5352	8.09609	4.8493	-1.32587	0.0561078	6.69105	2.62356	-0.0263261	0.983321	4.58728	2.54004	0.391306	0.521387	9.98969	4.6483	0.158392	0.93922	3.79389	1.4718	0.717307	0.0132737	5.11881	1.06107	0.0219953	0.986671	8.74502	2.64684	-0.894975	1.94606e-05	11.4497	4.97712	1.1492	9.72642e-13
ENSG00000095380	NANS	36.7767	10.246	34.6689	5.53722	0.0779759	0.915159	31.4768	7.04121	-0.432537	0.149088	41.1204	5.12346	0.634333	0.189149	35.4514	9.96193	0.0407083	0.991556	51.7369	5.13063	0.0202502	0.976979	41.8992	6.78061	0.629106	0.537634	45.5482	3.31178	-1.38667	2.31472e-08	37.5978	7.2742	1.31715	0.0860781
ENSG00000095485	CWF19L1	9.89542	6.03859	13.1374	6.12863	0.475498	0.661289	8.34152	3.15724	-0.220718	0.81701	8.57308	3.94687	-2.18105	6.61698e-06	13.5761	6.21011	0.330208	0.820998	8.97426	1.44001	-0.822442	0.0286591	9.31337	3.74144	0.421042	0.767648	9.35622	2.66024	1.15395	0.000276359	10.3848	5.13009	0.884863	0.135593
ENSG00000095564	BTAF1	20.6598	7.3757	16.3188	6.2138	-0.270365	0.756354	19.8422	6.17564	-0.918237	0.150984	14.5639	3.52573	0.378592	0.265289	12.4116	5.66269	-1.07609	0.274216	10.6059	2.03914	0.00478272	0.995229	15.6541	6.42049	-0.428516	0.852094	11.3857	2.76313	0.581757	0.0479598	12.6954	2.88452	0.0616174	0.969986
ENSG00000095574	IKZF5	10.6533	2.98076	15.2877	4.77047	0.68912	0.43195	12.7626	3.94872	-1.47117	0.00061938	13.6257	5.2318	0.0116005	0.988207	16.6633	6.10704	0.0348274	0.976887	9.36949	2.66249	-0.976324	3.74204e-07	7.30071	1.58703	0.632194	0.563308	9.95362	1.70789	0.720053	0.104552	9.976	5.44189	-0.346841	0.644615
ENSG00000095585	BLNK	103.396	10.0477	50.956	7.27924	-0.901992	0.000253999	41.5077	7.88283	0.690023	0.341596	47.0825	13.1157	-0.487735	0.282432	36.0529	5.96673	0.335938	0.864146	47.2412	6.93643	-1.28068	1.07017e-06	41.5982	13.3076	1.28558	0.424871	49.6529	10.0495	1.1492	4.35408e-05	57.7221	8.17083	1.69525	0.216256
ENSG00000095787	WAC	64.0563	27.7968	41.9164	10.7845	-0.505923	0.258696	34.2511	3.32086	-0.569234	0.602966	24.0608	2.96291	0.512011	0.41689	41.0607	14.3619	-0.692302	0.520074	22.8572	5.25653	1.20085	0.000347052	33.6761	8.15939	1.00697	0.376036	21.8628	3.61128	0.877896	0.000207498	32.8702	7.90121	0.139352	0.926166
ENSG00000095794	CREM	23.7501	8.92649	40.6386	10.9343	0.860916	0.0761034	48.0549	9.96998	1.11514	0.010098	44.606	7.81774	-1.0306	6.11164e-07	46.7057	7.08781	0.608754	0.67701	48.8908	8.35352	0.777322	0.00685515	32.956	13.9346	-0.375765	0.818541	48.7261	5.96194	0.313056	0.398274	40.3346	5.19126	-0.804783	0.349237
ENSG00000095906	NUBP2	32.1227	6.43285	34.4669	7.30253	0.235038	0.711795	33.8497	4.54699	0.45739	0.569311	43.5995	9.42793	-1.22706	1.12627e-06	42.3802	10.5507	-1.48746	4.25698e-07	46.7322	4.68413	0.764383	0.0856447	32.5421	9.07895	0.438582	0.403362	42.5505	4.11717	0.363662	0.0138981	41.2752	5.62307	0.490645	0.281804
ENSG00000096060	FKBP5	13.216	3.39103	13.4652	3.418	0.0842966	0.941541	21.2424	5.43744	0.205058	0.861075	17.8218	2.50299	1.02539	0.00360089	14.5403	8.06329	-0.626597	0.314084	19.5027	2.00711	1.24195	1.07602e-05	15.1114	5.0697	-0.522673	0.604065	19.2335	2.46693	0.183251	0.649621	14.3807	3.46883	0.885832	0.352316
ENSG00000096063	SRPK1	30.2161	6.16752	40.507	5.34063	0.572367	0.221231	42.3211	8.09294	0.48522	0.550677	67.0727	7.02305	0.619295	0.0708436	49.6528	5.11202	1.02521	0.0568619	61.8986	5.25201	0.86094	0.00156128	51.9433	9.3837	-0.00936622	0.995528	59.1429	6.38576	-1.70573	0.000534658	42.1765	7.12718	0.300869	0.547725
ENSG00000096080	MRPS18A	45.7286	13.9669	41.6997	8.33305	-0.0128594	0.987973	43.5815	4.66602	-1.48342	0.0229403	61.5414	9.31491	0.55323	0.283308	62.4281	14.641	0.46518	0.553598	72.734	13.3573	0.321727	0.470507	47.2766	6.53549	-2.15335	9.11091e-07	74.7145	6.10437	-2.11021	1.35971e-05	63.9926	5.09574	0.0656366	0.910261
ENSG00000096092	TMEM14A	25.442	7.26381	6.04151	3.34148	-1.84676	0.00087349	6.773	5.19701	-0.0617251	0.9382	13.6378	5.20641	1.37451	1.15703e-06	13.1495	7.8289	0.337059	0.847172	28.5476	8.40223	0.666912	5.49615e-05	24.5093	6.61545	0.547217	0.620003	28.1303	4.91676	-0.112642	0.650299	21.8806	5.58191	0.294324	0.744779
ENSG00000096384	HSP90AB1	369.596	54.1204	577.797	15.4016	0.77139	1.0695e-09	626.502	32.9901	-0.214049	0.877541	812.095	157.095	0.617025	0.0308742	471.004	63.6533	0.804375	0.133594	515.504	93.9043	0.376398	0.348123	392.666	26.9366	-0.477178	0.74047	425.288	48.8957	0.345848	0.562489	338.621	43.8579	0.289486	0.766571
ENSG00000096401	CDC5L	22.6326	7.6713	23.1415	6.90498	0.209804	0.79674	29.7501	10.9535	0.0156379	0.986119	22.8199	6.42834	-0.719228	0.0770427	22.0149	8.86175	0.43732	0.514648	25.1533	6.71758	-1.62125	0.00205945	20.7917	10.2884	0.263033	0.775339	22.7759	1.85791	-1.32138	0.00875392	26.1675	5.96682	0.288721	0.814016
ENSG00000096433	ITPR3	11.815	6.4239	3.21845	2.79287	-1.81834	0.0485009	4.13099	3.48536	0.441015	0.668125	3.10974	0.837121	1.30858	1.09732e-15	4.1799	1.04943	-0.712093	0.446446	2.97628	1.08193	-1.83163	0.000276767	1.72518	1.99826	-0.0783854	0.966288	3.11458	0.829556	0.60088	0.436492	3.5961	1.05385	0.540269	0.484618
ENSG00000096717	SIRT1	12.6834	7.71987	6.71365	3.09762	-0.803982	0.39619	5.35167	3.92153	-1.18959	1.72139e-06	4.56914	2.49151	0.248235	0.611998	5.74227	5.04624	-1.46161	0.505353	3.28577	1.68648	0.0711072	0.792525	7.31282	1.96608	0.354706	0.799607	2.70413	1.29099	1.57846	0.00347488	4.77398	2.68605	0.896096	0.474666
ENSG00000096746	HNRNPH3	70.9851	16.772	71.2066	16.6494	0.122301	0.820983	70.8453	14.5739	-0.762004	0.0355211	67.5497	6.34681	-1.57579	0.00639238	73.2644	10.9615	0.447469	0.0344685	64.6999	6.02496	0.150793	0.819699	64.1303	7.94849	0.503743	0.604968	58.63	5.31796	0.97063	0.00212753	52.6085	5.30264	1.12646	0.141891
ENSG00000096872	IFT74	9.96633	2.43799	9.36034	2.49478	0.0843558	0.950922	11.8662	3.50096	1.10947	0.00882119	11.1849	4.29525	-1.41022	0.0107529	9.51734	5.97947	0.196686	0.896134	9.49174	2.54433	-1.67005	0.00198976	9.63243	1.74708	-1.83034	0.00682154	11.2478	2.28215	1.28092	0.118898	13.1363	1.64773	-0.0696844	0.949401
ENSG00000096968	JAK2	11.9619	6.71764	4.62585	2.06179	-1.18604	0.202431	3.6191	2.27546	0.205163	0.755943	3.00884	1.18805	0.115734	0.675787	3.3126	3.58678	-1.5359	0.235409	3.45862	2.56622	0.320049	0.702523	2.34796	1.49606	0.300045	0.690686	4.0642	1.10939	0.633954	0.308642	3.14885	1.3157	0.773608	0.00074055
ENSG00000096996	IL12RB1	6.03719	6.2065	4.69326	3.54458	-0.22803	0.90794	3.10148	2.06286	0.826584	0.225581	4.01185	1.88905	0.392316	0.584474	5.0052	2.05339	-0.968071	0.520074	6.05741	1.26192	1.53761	0.00601183	4.04959	2.7934	-0.00654148	0.997882	7.01075	1.78467	-0.154277	0.827213	7.36922	2.94006	-0.582951	0.345898
ENSG00000097021	ACOT7	8.05884	3.90455	4.38148	2.62122	-0.632831	0.640882	5.57822	2.21578	0.631535	0.178135	11.0667	2.78836	-1.81608	0.00241033	10.4049	8.13502	0.0978742	0.909438	18.4854	3.21814	0.86202	0.0111348	8.97745	5.23162	-0.578209	0.528397	19.767	1.37384	-0.983431	0.000428625	13.4743	4.14707	0.213573	0.742672
ENSG00000097033	SH3GLB1	22.412	5.95154	29.8327	10.9376	0.581111	0.344725	34.9879	5.03661	0.0641458	0.923684	41.2606	5.34782	-0.331088	0.746031	37.3752	14.2529	0.0571302	0.978898	35.4083	4.89955	1.16337	0.162685	35.5897	6.50209	-0.356696	0.823019	40.2761	2.92388	0.840969	0.00744593	39.4156	4.22448	-2.1049	1.818e-08
ENSG00000099194	SCD	12.987	5.23239	12.455	3.77612	0.0874356	0.942141	10.6936	3.78942	-1.88581	0.00141258	10.0412	1.18981	0.411062	0.711463	13.5956	3.97811	-1.3937	0.320194	18.1836	8.82242	0.797865	0.160932	17.9117	4.84408	-1.38541	6.73018e-07	16.7881	9.4163	-0.351567	0.345583	13.2112	4.07726	0.640975	0.324639
ENSG00000099203	TMED1	8.22591	4.73683	7.42463	4.27665	0.0906059	0.953535	12.7279	5.1983	0.884152	5.31266e-12	7.83083	2.29262	0.763313	0.269509	10.613	6.69893	-0.169595	0.95672	6.84492	1.99915	-0.05223	0.94843	7.66458	2.39603	-0.759481	0.085367	6.7704	1.23627	-1.91918	1.35502e-06	7.98828	2.69499	-0.376475	0.692274
ENSG00000099204	ABLIM1	34.6056	6.02893	21.5922	5.60813	-0.512103	0.349864	30.4748	9.59582	0.529913	0.406104	16.4973	2.87331	1.00625	0.00337712	26.6055	9.55199	0.201864	0.954193	12.4448	3.2193	-1.28802	2.26907e-05	24.7933	9.56755	0.657226	0.366934	15.1166	1.91618	-1.5992	0.000125897	28.6665	10.1385	0.234859	0.702901
ENSG00000099246	RAB18	26.8257	14.9561	46.3794	9.87021	0.847126	0.0632693	44.9438	11.8173	-1.41317	0.148709	48.5431	3.76483	-0.0985695	0.886354	50.3951	9.08778	0.399366	0.859478	49.5483	10.0497	0.968113	0.00658728	40.3277	17.4421	0.192593	0.837775	46.8443	5.95503	-1.26522	2.1e-05	47.7648	7.59801	-0.0822164	0.93487
ENSG00000099260	PALMD	5.74292	4.13845	4.73172	3.69163	-0.300575	0.871872	3.06385	1.75751	-1.1817	0.194432	2.40345	1.6567	0.098786	0.906668	3.41158	2.47093	0.78523	0.271892	3.40451	1.04213	-0.779091	0.30081	3.78427	1.33728	0.997023	0.666198	2.93664	0.563557	-0.438568	0.566104	4.28564	2.76596	0.645929	0.352682
ENSG00000099290	WASHC2A	23.4645	3.80388	20.9107	3.94675	-0.0231665	0.98204	21.4494	4.42065	0.122692	0.815869	20.7056	7.67387	-0.872383	0.00615475	17.0004	8.133	0.142865	0.940019	13.9823	3.48227	-0.524359	0.167626	21.7757	6.96108	0.235889	0.873893	16.2649	2.7635	0.808047	1.2269e-05	18.7213	4.5363	0.423702	0.559715
ENSG00000099308	MAST3	16.1159	11.3497	9.82231	4.70853	-0.733054	0.385319	5.17567	2.32585	0.429904	0.69141	3.77181	1.46976	0.899738	0.00375173	10.8207	8.43207	0.181803	0.936809	3.86315	2.22622	-1.92636	9.599e-05	6.33182	4.34119	0.839424	0.0712594	3.95759	0.969261	-1.33782	0.0351998	10.2711	6.16108	-0.67884	0.313039
ENSG00000099330	OCEL1	15.3356	8.29754	4.13348	3.45026	-2.00122	0.0108397	3.89394	2.13451	-1.53983	0.0904309	4.22417	1.99123	0.0466002	0.935772	8.72511	6.37901	-0.197855	0.868763	4.65458	2.80505	-1.649	0.00197433	8.37618	5.29602	0.173585	0.825202	4.52484	0.789945	-0.772493	0.161163	8.05202	2.52574	0.228746	0.675242
ENSG00000099331	MYO9B	30.4799	14.8353	20.2072	5.30469	-0.576107	0.324224	17.3097	6.81872	-0.697175	0.689145	11.4184	3.07875	-2.1151	2.80455e-05	23.0797	8.0375	0.947673	0.0894401	11.626	2.74612	-1.30626	4.62483e-05	24.4109	16.6817	0.100424	0.940093	11.7002	1.79506	-0.562537	0.00568954	18.4411	3.62768	-0.0946087	0.937483
ENSG00000099337	KCNK6	7.23901	5.91234	6.48786	5.00207	0.036292	0.987509	5.60547	2.85048	-0.387405	0.787959	5.59442	1.86777	-1.63346	0.0018718	7.72939	4.5675	-0.561295	0.842735	3.28283	1.19879	-0.971645	0.154298	7.90742	8.9667	-0.856284	0.676687	4.64322	2.14614	1.27957	6.55111e-14	3.9464	2.25268	-0.718408	0.166909
ENSG00000099341	PSMD8	88.7336	25.1593	125.806	15.0855	0.672362	0.0109902	143.858	15.9981	0.746453	0.138809	163.355	17.9664	-1.29647	0.000260044	123.282	35.7182	-0.231066	0.87484	141.503	11.8619	0.912725	2.50377e-06	103.278	6.28861	0.159571	0.59311	134.907	9.21799	0.474684	0.0211139	118.954	14.8939	-0.195229	0.855613
ENSG00000099381	SETD1A	7.14765	4.86463	11.5341	5.98513	0.569644	0.627738	7.0521	5.30301	-0.0224027	0.985264	5.60416	3.74637	-0.109814	0.908734	3.85534	2.33135	-0.519628	0.755569	4.2363	2.52648	-0.864984	0.201294	4.37752	2.83545	0.0817712	0.959952	2.76745	1.33754	0.901359	6.52202e-05	3.2324	1.32632	-0.781752	0.000356522
ENSG00000099385	BCL7C	9.6805	5.05668	7.82503	3.92501	-0.334904	0.78788	3.52069	2.83392	0.728467	0.47488	4.68086	2.12335	1.10892	9.58441e-09	4.58262	2.94778	-0.932818	0.470604	5.72372	1.18739	-0.579939	0.314845	8.38125	2.93477	-2.07883	0.0501799	5.41049	1.16768	1.16198	0.00036395	8.29553	2.30974	-0.942748	0.00331493
ENSG00000099622	CIRBP	94.0892	23.4463	61.1572	12.6212	-0.45851	0.162256	82.4127	12.1468	-0.065525	0.936548	64.3531	12.2779	-0.375977	0.67072	56.9265	16.8091	-0.352484	0.740545	56.2494	7.73783	-0.52224	0.0124782	45.7101	12.1756	-0.704448	0.548824	56.4966	7.53402	1.21794	1.56787e-08	54.6127	7.72515	0.86927	0.0297367
ENSG00000099624	ATP5F1D	87.3148	20.5938	109.202	11.7347	0.464203	0.103241	144.767	20.9107	0.781679	0.11203	223.148	24.8125	-0.80273	0.230019	130.773	22.8832	0.191251	0.940482	177.729	35.8669	1.23188	3.56175e-08	132.886	34.3399	-0.0619411	0.942379	188.538	13.3707	-0.65196	0.308945	107.454	15.0263	0.438292	0.307214
ENSG00000099783	HNRNPM	142.606	50.6713	164.866	40.845	0.335257	0.390433	185.679	19.8416	-0.789643	0.602166	178.141	21.0159	-0.356288	0.138075	150.092	27.2933	0.504202	0.252535	179.253	16.5394	0.508349	0.00744345	130.81	31.9193	0.12083	0.955823	178.999	23.7584	1.10278	0.0162709	131.702	17.232	0.307505	0.70188
ENSG00000099795	NDUFB7	156.323	33.013	180.771	49.2012	0.363791	0.294128	163.081	35.382	-0.0196377	0.983321	228.462	28.5291	1.53586	8.61464e-17	207.332	30.522	-0.800481	0.699824	251.374	46.0175	0.886258	3.48258e-05	196.082	11.4955	-1.97331	0.0427568	259.553	62.0983	0.916443	2.65732e-07	194.421	31.158	0.565185	0.173792
ENSG00000099797	TECR	23.43	7.87129	22.5363	8.68961	0.0357575	0.970774	24.0186	8.29285	-1.59133	0.0338816	29.1744	3.23791	0.487542	0.0146985	22.856	17.5726	-0.907022	0.602726	36.5474	4.80762	0.897804	0.00776554	20.5166	5.98106	-0.209355	0.94661	45.9663	5.86818	0.490363	0.367598	24.0065	6.06014	0.587036	0.0627907
ENSG00000099800	TIMM13	88.9032	38.1084	151.764	26.348	0.906931	0.00160427	149.747	21.5379	-1.88272	0.0135194	231.647	28.4664	0.740439	2.52938e-05	109.117	27.7116	-0.708792	0.0590004	218.611	17.3095	1.49321	4.30055e-13	109.852	20.9355	0.577647	0.805376	184.646	21.8451	0.665588	0.381509	100.457	3.61024	-0.0317508	0.968213
ENSG00000099804	CDC34	7.87419	2.00744	7.42733	1.20945	0.107096	0.942448	5.17514	4.35159	-0.78048	0.176814	4.92911	2.10717	0.542559	0.158833	6.39015	3.05816	0.617735	0.0766413	5.00323	1.42544	-0.433713	0.535976	10.6868	6.14684	0.46933	0.777472	4.15521	0.842388	-0.755422	0.256719	6.46304	3.29706	-0.16885	0.90835
ENSG00000099810	MTAP	11.267	10.2066	19.561	3.79091	0.915486	0.213581	13.1777	2.84446	-0.13118	0.941124	22.7923	4.83359	1.56356	5.17241e-14	22.2858	10.1539	0.134571	0.843122	20.7867	3.3766	1.15229	0.0156386	16.2675	6.22733	0.740662	0.205177	21.0719	2.05616	-1.58121	3.33891e-14	15.3806	3.23833	-0.0573324	0.828428
ENSG00000099817	POLR2E	146.089	11.1771	204.516	21.7996	0.612526	0.00183108	192.098	19.8137	0.855393	0.00034763	232.308	32.6066	-0.546739	0.497068	214.758	62.3975	0.45126	0.131212	271.19	24.408	1.07756	8.90354e-12	191.588	38.5997	0.517142	0.645837	246.244	38.8194	-1.07987	1.26636e-06	221.091	42.2355	0.241573	0.70608
ENSG00000099821	POLRMT	9.86606	10.3199	22.2752	9.51995	1.27155	0.0969845	18.7998	3.76076	-0.0529474	0.977867	24.2191	6.1338	1.26593	0.0109769	17.3074	9.72774	-0.0452101	0.978018	18.496	3.33012	0.999559	0.045122	16.9004	5.81547	-0.0267548	0.993034	12.9397	2.31464	0.549653	0.344144	13.1501	2.63722	-1.51885	0.0260762
ENSG00000099840	IZUMO4	5.1576	3.39499	10.3611	6.98811	1.00317	0.399309	5.89143	1.82438	-1.26461	0.227152	7.52769	3.38557	0.843321	2.01271e-06	5.45874	1.54928	0.349103	0.556987	7.07844	0.931913	0.645034	0.394846	3.66576	2.54877	-0.22036	0.814759	7.5501	1.73123	0.898459	9.82704e-07	5.98298	3.09755	-1.06699	0.131225
ENSG00000099849	RASSF7	7.54401	6.8487	5.41473	3.63658	-0.346913	0.831103	5.87213	2.88417	-0.0572058	0.909962	3.12992	0.824469	1.37927	0.00837416	4.318	2.67439	-0.0639836	0.978898	4.50612	1.28245	-0.464864	0.533235	6.1618	3.00735	0.706656	0.301408	3.62955	0.608615	0.00161182	0.997812	5.62324	1.16351	-0.29884	0.368195
ENSG00000099860	GADD45B	78.3473	22.2667	26.6432	12.3516	-1.41619	0.000118613	10.0801	3.83506	0.853444	0.000330576	27.1097	5.90531	0.810349	0.339519	10.5395	8.69563	0.961831	0.385456	21.0006	2.94972	-1.61853	2.12378e-13	14.6676	7.22058	-0.654918	0.747084	22.3961	3.11406	0.780545	0.0506941	13.3909	4.19623	0.57169	0.470846
ENSG00000099875	MKNK2	70.263	17.6297	72.8028	14.869	0.182708	0.702173	42.7089	8.73128	0.487769	0.0580168	44.1803	12.0182	-0.879266	0.262998	43.295	6.8197	0.661086	0.0211994	34.1135	8.64402	-0.81697	0.00118594	54.3045	9.46177	-0.223752	0.84023	29.636	5.4341	-0.133964	0.826335	41.3223	8.67694	-1.74768	0.0118709
ENSG00000099899	TRMT2A	7.73012	7.23571	11.2303	2.92201	0.517353	0.645006	8.96622	4.68673	0.185721	0.605575	12.1231	2.36928	-1.34298	2.04932e-08	9.86754	1.43064	0.888142	0.506427	11.8461	4.30319	0.680876	0.280403	11.2216	6.50433	-1.08351	0.284363	11.4153	1.65701	0.424456	0.13256	10.3206	1.81771	0.426563	0.744779
ENSG00000099901	RANBP1	129.557	48.7969	171.433	19.3038	0.537953	0.0534903	153.039	20.9936	0.167637	0.847213	193.266	15.2376	-0.498808	0.0915007	153.555	15.5482	0.210115	0.942255	274.708	16.7296	1.27288	2.2706e-11	171.227	22.3352	-0.962531	0.348443	216.045	14.8771	-0.410095	0.56928	157.274	20.4398	0.857259	0.303861
ENSG00000099904	ZDHHC8	3.98563	2.64008	5.52186	3.56659	0.501248	0.777042	4.68957	3.34212	0.872416	0.00117907	4.78289	1.0991	0.696668	0.281135	5.64149	3.3666	-0.442861	0.869076	3.39136	1.68968	-0.0461803	0.945446	9.22311	6.3409	-0.376494	0.692428	2.37664	0.631439	0.505928	0.219587	4.39478	0.770666	0.891521	0.0274268
ENSG00000099917	MED15	14.8866	9.21858	17.4924	4.02956	0.326849	0.715417	24.6568	6.83447	-0.468167	0.759037	14.7394	3.96645	0.743448	9.21252e-05	11.2695	5.92799	-3.06561	1.62449e-11	11.9433	4.41015	0.777983	0.069291	11.301	3.85677	0.12519	0.965624	13.0617	3.09428	1.47313	0.0200118	15.5781	5.75852	0.492685	0.747482
ENSG00000099940	SNAP29	14.5057	9.7888	16.0759	4.63553	0.19135	0.856877	21.0901	3.03826	0.34527	0.754141	16.9432	1.03752	0.264931	0.804509	35.7876	20.2294	-0.560854	0.25529	22.4363	3.93167	0.0929351	0.884384	25.6496	7.1349	0.309868	0.470192	23.6321	1.82926	1.60271	8.54468e-05	21.6195	4.27341	0.184396	0.85167
ENSG00000099942	CRKL	12.0062	4.8964	13.293	4.55212	0.282675	0.787268	17.0782	4.81028	0.521902	0.0129321	14.8178	1.29326	0.233034	0.696326	16.1836	4.26245	0.282352	0.901675	11.7633	3.32164	-0.118096	0.901386	10.7186	8.39669	-0.449383	0.819795	10.0222	3.24567	-0.917539	0.0367283	13.9269	2.49006	0.146695	0.90458
ENSG00000099949	LZTR1	5.00789	3.71331	6.16254	3.19139	0.43978	0.783681	5.50492	1.98427	0.981167	0.202184	4.99601	1.80463	0.298865	0.572431	5.79278	3.93	0.288871	0.578235	4.19816	1.81385	0.412649	0.134191	4.3345	2.8056	-0.0785232	0.97446	3.42721	0.897461	-1.36125	6.1039e-05	4.83276	1.43309	-0.0672907	0.922811
ENSG00000099956	SMARCB1	45.2443	18.1882	45.4695	6.34264	0.185727	0.744461	53.4947	7.365	0.270029	0.879195	52.3783	5.83653	0.407374	0.469131	44.249	6.33686	0.310001	0.919114	50.5988	6.11745	-0.357033	0.62723	50.1136	9.76015	-0.890554	0.00636468	52.3331	8.17831	0.409907	0.29464	51.0912	9.13406	0.867741	0.0261045
ENSG00000099968	BCL2L13	16.1723	10.0188	14.4471	2.47283	-0.0158777	0.989824	16.6379	4.81482	-0.182914	0.9139	18.7907	3.04261	0.212989	0.832198	19.198	9.0321	-0.142004	0.940019	20.5069	2.78323	0.533194	0.212749	15.8815	3.81621	0.597641	0.0840334	20.5304	1.28914	-0.428594	0.428911	18.5731	2.00432	-0.520288	0.703458
ENSG00000099974	DDTL	6.71999	4.31819	6.95551	1.5345	0.189161	0.904531	8.54952	3.60905	-2.7459	4.21131e-15	8.90105	3.31509	0.456427	0.120198	6.13511	2.48249	1.15167	0.182533	11.8568	2.56733	1.09538	0.080479	8.82376	4.94688	-0.0396797	0.964903	16.7243	5.61953	0.631541	0.00019273	7.33663	2.7782	-0.294071	0.639784
ENSG00000099977	DDT	15.9396	8.49994	16.2148	7.05348	0.0670993	0.951082	19.0546	5.06148	-0.600639	0.0859917	27.7514	6.07107	-0.409642	0.66278	23.919	8.8812	0.52903	0.697225	33.3769	9.73934	1.2649	0.00397026	28.0897	7.95589	0.39998	0.121645	43.9508	11.1631	0.402006	0.121487	22.4075	5.40866	-0.80456	0.284363
ENSG00000099991	CABIN1	17.1495	10.3728	6.86487	1.42484	-1.21578	0.0811704	5.75574	3.45678	0.218335	0.885946	6.40759	1.77148	0.403115	0.421872	3.35971	3.79585	0.446515	0.872193	6.57554	1.14895	-1.18672	0.00370884	8.63604	1.7157	-0.132129	0.920327	8.21035	2.60564	-0.664887	0.0273969	10.7124	2.60044	-0.89788	0.155492
ENSG00000099992	TBC1D10A	20.9989	4.66672	6.75391	3.57974	-1.59866	0.00998682	8.6476	3.77386	0.359568	0.27387	4.46077	2.2708	0.593112	0.43812	8.52971	3.64993	0.110642	0.916396	5.75055	1.64585	-1.64637	1.1547e-05	9.0949	4.48431	0.352426	0.472385	7.62342	0.864609	0.439469	0.548175	12.0172	2.96131	-0.755474	0.0751775
ENSG00000099995	SF3A1	22.7182	12.6857	35.0562	7.04542	0.78226	0.138266	29.8111	4.8063	0.147485	0.947519	30.4404	4.94081	0.963907	0.0244089	28.7169	6.66854	-0.615502	0.791521	29.896	3.7684	0.66458	0.0681722	24.0909	2.7183	0.368517	0.838497	25.3316	4.45199	-2.95888	8.0993e-16	26.7738	3.20162	-0.463247	0.702901
ENSG00000100023	PPIL2	10.6002	3.64316	7.26742	2.00167	-0.51596	0.629983	10.1979	3.90844	0.853415	0.186129	8.47247	1.46955	-1.18995	0.0129711	12.0714	9.33118	0.115741	0.949789	6.98031	2.55585	-0.348375	0.564886	6.43091	3.73721	0.586745	0.615629	7.16185	1.25764	1.79586	0.0810594	11.7118	8.48521	0.524493	0.028088
ENSG00000100028	SNRPD3	129.046	27.5614	128.127	17.6079	0.129427	0.7365	120.861	16.8543	0.575103	0.431714	165.552	13.5947	-2.01783	2.20403e-05	140.468	23.8716	-0.186562	0.946624	211.357	35.6896	0.908222	1.33294e-05	147.533	20.8388	0.508713	0.0598678	177.154	15.9125	0.369692	0.0945225	153.522	39.2423	-1.32475	0.146935
ENSG00000100029	PES1	42.6783	13.9599	78.089	25.1249	0.926747	0.0100668	72.2002	14.7863	0.564582	0.50886	94.2906	9.46425	0.672996	0.0888091	95.0263	31.3698	0.492252	0.682486	62.4375	13.3272	0.688802	0.0201804	75.4027	20.7455	0.718859	0.537211	51.8205	4.97354	0.9676	0.0127722	49.7796	15.0683	-0.109333	0.922811
ENSG00000100030	MAPK1	30.6388	9.40321	24.9407	8.07283	-0.257426	0.715481	22.2984	7.12925	0.213526	0.906691	19.2764	4.6241	-0.173645	0.803725	28.8071	17.2021	-1.77061	0.0972926	14.7981	2.70557	-0.850264	0.0071563	25.5928	5.14836	-0.354233	0.891627	17.7295	1.58767	-0.262639	0.625611	21.3511	3.79417	-0.717356	0.00373375
ENSG00000100034	PPM1F	6.13091	3.9439	4.40183	1.05662	-0.344832	0.833558	5.04401	3.98141	0.411434	0.357061	6.71935	1.21205	0.537591	0.00158606	5.0032	3.07704	-1.32664	0.115121	6.50485	0.877589	0.37066	0.62675	6.56075	3.83783	0.00427361	0.997882	7.23053	0.73155	-0.127231	0.771957	5.40249	2.40113	0.432695	0.115479
ENSG00000100038	TOP3B	6.22748	4.14895	2.73983	1.81365	-0.979246	0.478814	0.904683	0.745979	-1.16343	0.381966	2.05808	1.07979	1.25031	1.20163e-07	2.62029	2.08205	0.51264	0.609777	1.65782	1.01012	-4.61327	2.05412e-21	1.55477	1.4194	-2.59831	6.81021e-13	1.89644	0.96964	-0.376979	0.604265	3.2484	2.5555	0.000441337	0.998622
ENSG00000100055	CYTH4	20.7261	10.0568	1.57871	1.02231	-3.68163	5.43596e-06	1.94174	1.86249	0.125191	0.90589	1.95031	1.97633	-0.491646	0.194093	0	0	-0.070502	0.973538	0.605604	0.503695	0.720011	0.00305528	2.37965	1.86589	-0.297384	0.579008	2.4899	0.581528	-0.270167	0.604265	2.98677	1.47039	0.439886	0.0751729
ENSG00000100056	ESS2	1.84077	2.52646	7.71426	3.54356	2.0257	0.16245	7.07951	2.86361	0.433495	0.756501	7.73329	1.16262	0.367184	0.673156	6.06207	2.15209	0.233998	0.646433	5.58569	2.75101	0.900593	0.0321385	4.8497	3.97169	0.40394	0.812785	6.6824	1.73886	1.86369	3.24249e-08	8.05376	1.68109	0.109967	0.883786
ENSG00000100060	MFNG	66.9833	15.8416	120.373	16.4467	0.984177	0.000153245	102.338	13.8752	0.341707	0.696338	114.486	21.7197	-3.45661	1.93836e-11	87.399	16.6404	1.20705	0.00146656	97.6755	16.062	-0.310613	0.568445	77.4893	19.2672	0.466162	0.177299	76.928	6.65938	-0.709783	0.122014	77.4102	7.14928	0.284521	0.367806
ENSG00000100075	SLC25A1	14.1107	10.3112	14.8492	4.32057	0.0667588	0.953498	19.2579	2.94662	-1.49902	0.0463199	17.7531	2.59009	1.95242	0.0707606	15.8877	6.43908	-0.149787	0.912262	25.6579	4.73913	-0.109131	0.845522	24.3568	9.94678	0.788668	0.690686	27.7752	3.77514	-3.49696	1.14301e-21	26.0118	6.15413	-0.378541	0.746986
ENSG00000100077	GRK3	14.5726	3.43437	18.363	5.71088	0.464395	0.581333	18.2767	5.95785	-1.27201	0.0358178	12.2471	4.42185	0.945075	0.000152629	12.6001	5.08285	0.00367399	0.999053	10.1732	3.59493	-0.409651	0.563631	19.4144	8.83294	-0.205011	0.898365	10.6603	2.59836	-0.709576	0.248135	16.2779	3.10767	0.502369	0.519818
ENSG00000100083	GGA1	21.6685	5.07944	31.3702	6.5468	0.656355	0.233818	33.3825	6.11562	0.572297	0.337393	27.452	3.25885	0.358959	0.489493	24.7082	10.5401	-1.25354	0.554269	17.4029	8.40528	-0.24713	0.653331	22.1404	5.57109	0.77817	0.325783	17.8269	3.03374	-1.52444	0.00445922	16.6867	3.53238	0.730947	0.000224258
ENSG00000100084	HIRA	6.04241	6.55692	6.97394	2.94779	0.132819	0.935653	4.51693	1.85719	1.6711	0.282726	5.20978	0.869238	-0.0909426	0.895609	5.63949	2.49635	-5.70199	2.88498e-06	4.89205	1.46228	0.615225	0.116767	6.62895	2.02273	-0.142951	0.942379	5.06906	1.43207	-1.19312	0.0255302	5.1561	1.41249	0.478224	0.580993
ENSG00000100092	SH3BP1	16.2263	13.5643	7.97269	2.83294	-0.894696	0.288921	7.09998	4.80449	0.0141135	0.992069	7.68835	2.17705	0.471912	0.239705	7.44731	5.93692	0.512959	0.262023	11.5003	4.76114	-0.966282	0.0529677	5.14962	3.74573	0.139273	0.965624	11.2811	2.91262	0.117351	0.809525	7.15703	1.36036	0.506217	0.685685
ENSG00000100097	LGALS1	25.8098	16.3821	24.4979	9.23421	0.0279894	0.979643	29.5562	13.7285	0.0366519	0.9382	18.4601	6.8689	-0.243795	0.776646	26.0213	11.6774	0.177532	0.919448	34.1122	6.83694	-4.39078	4.96466e-25	41.9662	16.4382	0.311722	0.643312	82.3509	18.7424	1.00608	0.29669	85.7227	43.4345	-0.132776	0.922811
ENSG00000100099	HPS4	13.652	2.68263	9.42519	5.15407	-0.369487	0.728311	10.8474	3.12861	0.833638	0.017507	9.13767	2.92461	-0.819563	0.116835	11.0141	6.84529	0.023296	0.989413	5.50626	1.99875	-0.198403	0.781393	10.9652	3.48973	-0.859634	0.628058	7.13659	0.983518	1.08892	0.153657	7.78915	2.38765	-2.53005	9.09614e-20
ENSG00000100100	PIK3IP1	23.7295	4.88724	3.13929	2.14561	-2.90782	5.38647e-06	4.34429	2.91873	-0.384731	0.54985	3.58528	1.58543	-0.269519	0.594496	6.11023	2.0609	0.109749	0.940019	1.10183	0.563569	-1.13084	0.0668165	1.20603	1.26364	0.0773855	0.965796	1.82666	0.997633	0.614564	0.372352	5.12377	3.21979	-0.672191	0.0249689
ENSG00000100104	SRRD	8.59521	7.43315	8.02819	3.71111	0.171546	0.90794	5.46031	3.56824	-0.0768051	0.970002	6.30326	2.91548	-0.294464	0.631919	8.08807	5.46836	-0.106461	0.972135	6.21757	1.56765	-1.36151	0.0215418	7.1066	4.48534	0.210322	0.932763	4.66133	1.18317	0.488331	0.00107617	3.2271	2.01042	0.286486	0.783318
ENSG00000100105	PATZ1	10.0455	8.60359	3.75755	2.46676	-1.11985	0.297425	2.43539	2.44934	-3.4568	1.05123e-05	3.21858	1.66695	-2.78168	1.50185e-10	2.83675	2.29538	-1.18002	0.348809	3.34065	1.88936	0.119881	0.829394	2.39042	1.6305	0.733662	0.359771	3.04102	0.99611	-1.06353	0.0783817	4.40337	1.93199	0.407035	0.15246
ENSG00000100106	TRIOBP	9.14231	5.48833	7.55575	4.51543	-0.346715	0.78788	2.6723	1.84636	1.83253	0.222601	3.54127	2.10497	-0.256102	0.752977	9.34248	8.31676	0.126336	0.934259	3.73805	1.60419	1.28664	0.166359	8.18017	2.13509	-0.946597	0.272694	3.85494	1.19519	1.10166	6.91356e-07	9.11019	3.78824	0.149474	0.929798
ENSG00000100109	TFIP11	19.4966	2.4654	23.4951	3.91994	0.411188	0.558035	27.0556	8.42725	0.736972	0.00844958	25.5706	9.07139	-1.44111	0.0317731	18.8089	4.73164	-0.382415	0.823295	17.5941	7.17138	1.1978	0.112755	18.3032	4.71744	-0.932274	0.218338	18.3531	4.43132	-0.990731	2.44925e-10	18.1265	3.4162	0.231583	0.792518
ENSG00000100124	ANKRD54	4.52332	3.49632	6.84613	4.06265	0.798581	0.582496	6.3435	1.53793	0.419637	0.611236	5.8674	1.51312	-1.49171	0.0224694	10.1002	3.10362	-2.07929	0.003813	8.96066	1.9475	0.406845	0.567641	9.71385	2.33144	0.235733	0.828964	8.2692	1.91142	0.523624	0.352132	6.33842	3.83276	0.538675	0.389356
ENSG00000100129	EIF3L	5.77367	4.71793	9.11611	2.91428	0.643498	0.600276	12.7306	4.91259	0.514094	0.532848	9.66527	2.22292	0.589745	0.226355	8.65813	3.05198	-0.206045	0.936424	7.61995	0.668084	0.866913	6.19996e-07	5.14861	3.72679	1.43142	0.500245	9.25706	2.4806	0.250741	0.681751	9.73035	3.473	0.234841	0.789072
ENSG00000100138	SNU13	223.54	21.5707	281.311	35.9956	0.460311	0.0204213	272.997	37.8039	0.742228	0.153937	359.622	20.8506	1.16922	0.287419	275.759	42.4522	-1.68512	0.27107	357.168	52.2465	-1.0357	0.0849615	256.053	32.3681	-0.448024	0.769781	280.68	28.7868	0.521723	0.0159862	226.323	21.7191	0.0552731	0.973413
ENSG00000100150	DEPDC5	7.92272	2.18885	4.48437	1.27054	-0.727542	0.550369	3.50043	1.06391	-0.503385	0.746201	3.40142	1.4112	0.594582	0.535302	1.51146	1.98879	-0.178852	0.938967	3.50562	0.94038	1.14237	3.82059e-06	3.761	2.12642	0.267771	0.494514	3.41467	1.10248	0.246939	0.596097	5.50507	5.08752	0.354993	0.402461
ENSG00000100162	CENPM	47.4673	10.9113	38.2211	12.109	-0.25094	0.663286	23.2219	3.61552	-1.06855	0.223324	35.1139	9.76469	0.769388	0.294682	22.7444	7.19262	0.137473	0.925311	94.6554	16.7942	-1.01445	1.61073e-06	59.6564	13.0023	0.91461	0.0229051	93.2154	8.10242	0.737421	0.000822039	68.9249	14.9133	-0.590979	0.604783
ENSG00000100201	DDX17	107.379	10.4573	86.3933	26.5815	-0.229124	0.60224	82.8781	9.51739	0.324838	0.704152	58.7731	8.73575	0.85899	5.60149e-12	79.8787	14.8432	1.09589	0.662379	48.7167	10.3083	0.449057	0.427542	88.1084	4.35869	-0.165945	0.876067	48.6163	2.75764	-1.15013	0.0181871	83.44	15.9526	0.317074	0.655703
ENSG00000100209	HSCB	10.8426	7.78694	12.427	4.45693	0.352247	0.748942	13.4758	7.47015	-0.17185	0.88434	13.4908	5.73239	-1.05803	0.141099	11.1947	6.64864	1.14605	0.513546	12.7234	1.90392	0.151553	0.82297	14.3731	4.11641	0.451351	0.819949	13.6583	3.37803	0.774316	0.0282778	14.6444	2.55168	0.273239	0.831228
ENSG00000100211	CBY1	9.86934	5.70508	5.19124	3.63983	-0.771496	0.506789	4.85943	2.9007	-2.25965	0.000157603	5.96651	2.47089	-0.223907	0.547419	6.24205	6.89417	0.530372	0.810265	9.38537	2.69728	0.615034	0.00514305	7.91323	5.68132	-3.25599	4.83288e-06	10.3728	1.64149	-0.298165	0.604265	12.8659	1.85911	0.644428	0.282932
ENSG00000100216	TOMM22	80.306	17.3935	74.3596	3.88688	0.0374802	0.941541	84.1585	11.4205	-0.496913	0.735318	115.283	16.5354	-0.726235	0.000204573	112.557	20.8818	0.36258	0.171027	104.427	14.1675	0.40152	0.458884	96.6433	30.5305	0.382461	0.434951	100.864	11.6229	-0.217657	0.670766	89.5837	29.2693	-0.601074	0.347865
ENSG00000100219	XBP1	17.092	8.30504	25.9778	5.28658	0.633317	0.320441	29.7963	3.68653	-1.78614	0.101917	22.121	6.26828	0.506774	0.430274	20.6914	11.0899	-2.47428	0.111591	21.6407	11.594	0.723372	0.00236988	14.7878	5.20996	0.743569	0.415588	19.7414	4.04077	-0.153826	0.742438	13.8511	4.63451	-0.714574	0.175477
ENSG00000100220	RTCB	48.4571	13.3737	70.1088	6.44034	0.61657	0.0686444	77.3983	13.3402	-1.69225	0.101873	77.392	9.13598	-0.428967	0.563979	59.7222	7.36019	-1.0587	0.0301696	71.9057	7.11239	-0.895037	0.108928	53.9419	7.48139	0.355187	0.783217	74.3031	4.64135	-0.611285	0.272941	63.5947	5.0421	0.390524	0.489182
ENSG00000100221	JOSD1	12.5112	11.3347	7.25012	2.87465	-0.476546	0.678105	7.33674	2.4833	0.635223	0.30848	5.46078	2.07378	0.747062	0.00048462	6.47011	2.50433	-0.30245	0.538252	5.50561	1.43734	0.731459	0.0284792	9.33096	4.89115	-0.0550707	0.973156	4.51739	0.309455	-1.74649	7.27039e-08	7.04508	1.5616	1.48251	0.319495
ENSG00000100225	FBXO7	24.5221	9.48719	25.6051	3.68055	0.219036	0.771966	30.1821	6.85885	0.627449	0.682493	29.7387	4.01606	0.495537	0.298	22.6394	9.06915	0.333435	0.868369	33.7967	3.69195	-0.426494	0.464438	27.9626	5.80023	-0.0803735	0.977859	35.9561	7.27365	0.766249	0.0298566	27.9369	8.79187	-0.142304	0.902543
ENSG00000100226	GTPBP1	10.8823	4.50205	6.76056	4.80077	-0.73387	0.501455	6.34992	1.63508	1.07079	0.289924	8.12169	1.86721	0.790657	0.00125167	6.67804	2.36286	-0.288128	0.906461	7.18707	2.31556	-0.260508	0.625646	5.93012	3.66163	-1.48191	0.0971631	8.23764	2.30262	0.760185	0.308038	8.75407	3.48275	0.305734	0.323067
ENSG00000100227	POLDIP3	15.5134	10.1833	15.9755	6.52332	0.122395	0.910461	17.5162	4.7863	0.407154	0.0455623	12.4234	3.39267	-0.845325	0.186734	9.50215	3.49876	0.529073	0.19829	11.1761	4.64961	-0.449538	0.305785	10.9135	6.39463	0.842708	0.190597	11.8762	2.4684	1.18162	0.213529	10.7562	2.23961	0.218626	0.68947
ENSG00000100239	PPP6R2	17.7571	4.73092	14.7611	8.26123	-0.25362	0.794432	16.7932	4.21937	-1.12053	0.32109	11.5113	2.81527	0.512913	0.178767	15.0368	8.9723	0.220401	0.895825	10.9442	1.74745	-0.632822	0.276489	15.8531	4.70722	-0.354814	0.802493	14.2965	1.46339	-0.476963	0.147587	13.1988	3.97084	-0.397471	0.419715
ENSG00000100241	SBF1	9.01129	6.40024	14.266	15.8048	0.601671	0.642208	9.70776	7.98736	-0.929201	0.0143977	5.90012	1.42664	-0.44655	0.47279	10.485	5.20941	0.320676	0.651612	5.3488	1.28973	-2.19261	3.68075e-10	9.2637	2.36931	-3.593	3.51364e-07	5.55762	0.49029	-0.170149	0.601513	9.46931	2.30469	-0.103572	0.950302
ENSG00000100242	SUN2	27.0147	8.95848	16.2065	4.54738	-0.691752	0.235673	13.4069	2.23331	-0.263049	0.417447	4.65867	0.924793	-0.19472	0.750476	18.8955	9.37816	-0.830489	0.615712	5.6588	1.31231	0.649297	0.0677979	17.3322	5.04411	-0.239888	0.918079	7.16458	1.8623	0.187029	0.769007	21.9076	6.29083	-1.26654	0.207377
ENSG00000100243	CYB5R3	25.9483	7.71653	38.7822	6.95146	0.800587	0.0893924	38.7638	8.29388	0.423564	0.727522	30.4883	3.38447	-0.487602	0.321639	34.6871	12.2168	0.146478	0.917989	33.0546	6.52317	0.627146	0.442059	36.5259	6.78232	-1.70543	0.143975	37.2637	8.34577	-0.892339	0.209184	45.872	7.66734	-2.96924	5.09753e-08
ENSG00000100258	LMF2	5.00698	3.2592	3.87254	2.74442	-0.198328	0.920333	6.05579	3.37803	-0.814634	0.463765	6.97175	2.23372	-0.456674	0.521498	3.79142	2.68687	-0.654706	0.689023	6.5861	2.57624	1.24561	0.186109	7.68404	4.95498	-0.268332	0.887584	7.59832	1.94208	-1.77256	0.00865646	8.1165	2.49658	1.97841	0.127483
ENSG00000100263	RHBDD3	2.52775	2.36247	5.89388	2.74516	1.16672	0.46557	3.17062	2.45022	0.211544	0.603423	8.57824	3.45378	-2.48614	5.21994e-11	7.20643	5.40615	-0.791538	0.543246	6.09991	0.748618	-0.483771	0.211581	5.30083	4.9168	0.0598136	0.971682	5.98444	1.7092	-0.14542	0.869688	5.31901	3.91547	0.293019	0.36723
ENSG00000100266	PACSIN2	25.5516	13.6154	18.0905	5.79877	-0.401768	0.581866	21.5588	6.0985	0.838007	0.131026	19.729	3.09301	0.487948	0.199784	34.6893	8.55873	-0.101413	0.955008	16.3354	3.6518	-0.0927315	0.779014	16.0439	5.35683	1.09486	0.463527	17.8881	1.88018	0.1349	0.802562	21.9942	3.72422	0.8758	0.119208
ENSG00000100280	AP1B1	48.3343	5.40903	35.2677	7.0525	-0.371962	0.424706	31.5736	14.0381	0.747684	0.0235495	44.7192	6.47024	0.55987	0.525726	27.5039	11.3596	0.172247	0.936144	40.2327	7.01525	0.0482659	0.947877	33.9645	7.58967	-0.300786	0.901749	38.67	8.42698	0.757256	0.184907	36.6601	3.87178	0.229864	0.781946
ENSG00000100281	HMGXB4	10.7588	5.89392	7.12932	3.18157	-0.463768	0.684825	10.0661	4.19309	-0.58137	0.594856	7.17092	1.86828	1.67907	0.0881562	10.3383	3.33495	-0.435902	0.683081	8.77539	2.94792	-0.814693	0.259029	6.11029	2.58461	0.22944	0.445753	10.9449	2.80351	0.667078	0.0117419	7.26191	1.91407	-0.237858	0.722939
ENSG00000100284	TOM1	6.88729	5.4572	5.84904	3.93548	0.122046	0.948092	10.3672	3.78334	0.47386	0.439672	5.57515	1.81228	-0.304933	0.467589	2.60785	2.35226	0.440639	0.649285	3.04651	0.31375	0.287115	0.766649	3.08846	1.92075	-0.879706	0.550258	2.90557	0.893855	0.223174	0.34606	2.31276	1.76333	-0.366479	0.763468
ENSG00000100292	HMOX1	4.97253	5.00408	3.91929	2.92232	-0.516943	0.776276	2.5663	1.61344	-0.715776	0.467682	3.11202	1.2977	0.0408275	0.911857	7.33008	3.4572	-0.310387	0.919448	6.17709	3.2241	0.358612	0.486248	18.377	11.5204	0.291016	0.645837	4.75374	1.69327	1.43828	0.0101059	12.7995	5.99748	-1.05835	0.0825854
ENSG00000100294	MCAT	12.4908	5.58116	9.15618	3.82415	-0.350916	0.741448	7.01486	1.45249	0.321383	0.729536	14.427	2.8581	-0.454526	0.486945	8.13963	2.29161	1.09752	0.668091	14.3483	3.85363	0.795605	0.170302	8.53844	3.0978	-0.237548	0.565136	13.0113	0.497341	0.122256	0.773317	6.76956	2.19446	1.8877	5.33131e-05
ENSG00000100296	THOC5	7.48669	4.59353	8.68029	1.46451	0.235578	0.86912	11.4124	4.17245	0.0230649	0.983321	15.0858	3.28194	0.0155835	0.987424	11.6849	5.39366	0.330098	0.761406	12.1404	2.16533	0.578152	0.0907299	9.33776	4.4232	0.467539	0.724165	12.1495	1.13765	0.114244	0.786584	10.8566	4.18558	-0.72826	0.309647
ENSG00000100297	MCM5	46.5439	12.5712	27.227	5.29628	-0.634415	0.136792	37.4754	12.111	0.121627	0.944337	29.4292	7.987	1.15069	0.28445	23.8256	9.26195	-0.629645	0.320809	58.9924	19.3535	0.253414	0.247488	40.7328	9.21678	-0.260515	0.892435	64.1648	11.0213	0.953864	0.122116	46.4842	4.7057	-2.20153	1.22142e-05
ENSG00000100300	TSPO	87.5005	14.1071	58.4532	11.8756	-0.484394	0.13083	69.0356	26.8778	-0.92057	0.0849409	89.9614	21.1161	-2.67537	0.00761395	108.708	26.9079	-0.108106	0.960528	92.2249	9.66689	1.83939	0.00117215	107.29	11.0335	0.264598	0.626659	91.2723	14.4387	-0.116518	0.870413	105.658	15.9557	-1.09938	0.219538
ENSG00000100304	TTLL12	7.40322	4.05124	23.133	4.84245	1.79054	0.0100484	22.1275	5.96895	0.773073	0.107545	24.2206	5.00995	0.362211	0.530263	13.9658	6.49097	-1.22602	0.593941	22.3679	6.05778	-0.0662775	0.879406	14.9801	3.17638	-0.208851	0.881644	17.5357	3.15185	0.0460171	0.922356	13.7145	3.72605	-1.27235	0.097648
ENSG00000100307	CBX7	23.2925	8.08502	18.8954	4.21712	-0.239458	0.758268	18.5994	5.21614	0.353015	0.839711	22.1014	3.84581	1.01892	0.097208	22.052	10.0404	0.522198	0.835796	20.3902	1.32743	0.248596	0.539856	20.2885	4.7728	0.2436	0.708787	23.7687	3.07063	-0.147989	0.747762	19.0028	1.56002	-0.176142	0.876094
ENSG00000100319	ZMAT5	25.3546	7.3122	20.2577	4.8543	-0.188836	0.816103	22.1122	4.65756	-0.180767	0.835451	27.3219	3.03206	-0.409515	0.223036	27.4567	9.12637	-0.594068	0.699137	26.9553	4.66978	0.607168	0.39016	27.8505	9.8647	-0.277897	0.882231	24.7429	3.83575	-0.481717	0.558647	27.6141	8.75935	-0.0339155	0.9686
ENSG00000100321	SYNGR1	10.7196	5.97083	9.3332	3.65304	-0.0569865	0.96689	5.18682	2.30609	-0.540961	0.316107	6.17628	2.07831	0.196202	0.533507	10.9579	5.54189	0.648942	0.705066	14.8304	8.10365	-0.2475	0.739503	10.895	4.34047	0.204888	0.847236	18.8569	9.38122	-0.786925	0.000416476	18.8712	10.0787	1.04973	0.466507
ENSG00000100324	TAB1	7.63263	5.44297	5.25287	3.61509	-0.46987	0.744354	7.09136	2.55215	0.0814122	0.95405	6.37425	1.53589	1.93544	0.000631078	7.25638	3.04989	-0.765246	0.217063	5.4406	2.31082	0.0750484	0.875911	4.90538	1.00585	-0.766474	0.529826	6.3926	1.75409	1.33194	4.71611e-05	8.55332	3.19312	0.809861	0.508489
ENSG00000100325	ASCC2	18.69	9.20509	25.0747	6.93344	0.462225	0.511989	21.6695	3.86567	0.913852	0.411131	19.1876	5.17927	0.0110269	0.983511	24.0914	8.5087	0.335325	0.507431	18.398	2.57535	-1.15491	0.0919175	17.0195	2.72858	-0.20809	0.902521	17.9102	3.3238	1.20884	3.40779e-10	18.8732	4.05821	0.518135	0.633727
ENSG00000100330	MTMR3	6.02463	6.18487	5.35044	3.07682	-0.297643	0.866076	7.20906	3.43839	-1.85236	0.194787	3.77993	1.05724	0.278435	0.49793	4.62004	2.92778	0.987812	0.464245	3.1008	1.0311	0.0345285	0.94843	4.89641	3.08218	-0.241459	0.849859	2.35273	1.34642	0.146353	0.797664	3.36289	1.30146	0.123094	0.637229
ENSG00000100335	MIEF1	19.8119	12.3419	19.1268	6.43481	0.012942	0.991038	15.9592	5.50185	-0.775884	0.389855	18.2869	2.53512	-0.581239	0.377415	18.393	9.20153	-0.230462	0.884779	17.7294	3.60373	-0.667139	0.418088	16.1801	6.22884	0.133913	0.952167	15.8467	3.12682	0.531256	0.00692849	12.3915	4.0945	-0.316977	0.810646
ENSG00000100345	MYH9	93.8747	32.5104	72.6025	10.5308	-0.286667	0.46557	68.4055	9.82694	0.628701	0.566156	55.6072	16.8612	-0.160163	0.847757	88.3911	13.6401	0.284378	0.813678	49.7307	16.3851	-0.747668	0.014068	99.753	40.7771	-0.588022	0.422408	49.7049	8.31921	-1.51419	7.51054e-21	94.5573	13.7934	0.565204	0.0984351
ENSG00000100347	SAMM50	21.8402	7.94791	27.789	5.50522	0.415394	0.522379	35.3961	6.77902	-0.186974	0.765739	45.1708	10.1311	0.173917	0.749175	34.8306	7.16585	-0.103507	0.962682	48.1317	8.03767	1.29949	0.000123863	26.9014	8.03773	0.679449	0.255203	51.0947	7.99162	-0.461286	0.249103	29.8527	3.22505	-0.274432	0.391934
ENSG00000100348	TXN2	69.2849	13.6887	83.8959	9.7314	0.386727	0.258354	88.3958	18.423	-0.248486	0.613451	119.72	21.5638	-0.814939	0.308208	131.321	24.2718	-0.144042	0.95549	132.205	15.0746	1.08411	1.54022e-07	120.742	8.94281	0.734049	0.670654	146.502	13.4127	-0.938282	0.0133187	139.7	7.26011	0.612581	0.423865
ENSG00000100351	GRAP2	13.1325	4.74757	4.60612	2.0432	-1.32496	0.114285	3.3108	1.43223	1.6714	0.0211149	7.64214	3.79472	0.0817239	0.880194	5.66447	4.14027	0.482819	0.663236	10.5661	3.17997	-0.0605353	0.926301	7.27036	2.06085	-0.515358	0.558398	12.6086	2.16565	-0.789855	0.0404124	8.73187	3.34863	0.525676	0.523052
ENSG00000100353	EIF3D	84.1699	26.4342	96.1387	9.65938	0.243058	0.514337	118.902	12.1672	-0.286602	0.719961	108.594	18.7631	-0.578001	0.053817	101.398	12.5666	-0.336489	0.907232	107.638	16.9354	0.49767	0.0346892	91.7947	9.26918	-0.521105	0.294318	114.086	10.9415	0.238482	0.401284	100.659	11.5698	0.188407	0.654171
ENSG00000100354	TNRC6B	161.793	40.238	94.3853	18.8157	-0.688775	0.00556226	91.0406	18.7237	-0.0842948	0.924486	59.4289	13.0072	1.21395	0.00059352	96.9685	33.9872	-0.157121	0.922845	41.9871	12.6661	-1.77946	4.73844e-16	89.3955	24.0615	-0.53487	0.726696	51.9938	6.20002	0.295941	0.499936	90.7231	15.541	-0.193216	0.816579
ENSG00000100359	SGSM3	19.9804	9.45871	7.9472	3.1032	-1.34818	0.0313651	12.0254	2.79259	-1.00673	0.300309	11.3675	2.25274	0.92033	3.77532e-05	10.422	6.31114	-0.73709	0.78434	12.9642	1.26468	-0.569507	0.138678	8.92585	3.55421	-0.719698	0.715582	13.4023	2.88403	-0.500563	0.399732	14.9906	3.0955	0.458791	0.158698
ENSG00000100360	IFT27	20.7256	11.4445	10.7229	4.87595	-0.837415	0.244292	8.99003	3.62524	-0.0958866	0.952907	11.9551	3.01221	-0.525145	0.438676	17.4302	5.14717	-0.0671068	0.936747	11.932	1.79388	-0.686187	0.0809033	19.6359	13.2173	-2.26451	0.173646	9.6843	2.20093	0.56894	0.00586209	15.9745	2.85033	-0.624634	0.451792
ENSG00000100364	KIAA0930	18.9678	9.12207	6.78484	1.47273	-1.3006	0.0471491	5.4925	2.93834	0.248601	0.768045	9.19637	3.89715	0.497604	0.0369983	7.02508	5.40942	0.723083	0.328041	7.27852	2.66207	-1.06054	0.0171431	11.1923	8.32903	1.78385	0.0973157	9.43201	1.18594	0.543424	0.00992607	11.4025	3.09394	0.416612	0.477025
ENSG00000100365	NCF4	49.4701	14.0993	32.1123	8.15279	-0.416828	0.397255	41.7677	10.9151	0.1475	0.931723	47.5442	6.39297	-1.31711	1.05724e-10	50.2269	6.91142	0.927169	0.00247191	43.9558	8.04692	0.11774	0.728025	47.0955	3.65063	-0.468114	0.726696	49.2862	6.32022	-2.52352	5.44507e-20	54.4772	9.3472	-0.402432	0.668765
ENSG00000100372	SLC25A17	18.6898	12.6038	15.9137	5.6427	-0.0834147	0.939828	14.3563	3.35694	-0.234799	0.802485	17.3504	4.47713	-0.699535	0.116503	14.3199	8.93681	-0.963727	0.489848	22.3874	3.13772	0.534399	0.203249	20.2119	3.85219	0.252146	0.8999	18.7366	1.80261	0.294027	0.635609	20.0312	5.63762	-0.372094	0.632604
ENSG00000100376	FAM118A	12.6932	12.1832	9.95161	6.70696	-0.290713	0.823794	10.3855	6.73554	-0.383451	0.835967	9.10505	3.82881	-0.690387	0.120177	3.19141	3.36365	0.259372	0.663754	7.49858	4.0197	-0.533817	0.374171	9.29039	4.68554	-0.123706	0.897477	7.70116	2.73744	0.856719	0.0334185	7.95151	2.80452	-0.29625	0.69517
ENSG00000100380	ST13	72.3859	10.8978	79.4142	13.9923	0.287879	0.445833	96.4092	7.07994	-0.377633	0.299656	95.1611	3.14449	-0.802181	0.108315	84.1219	21.8332	-0.631975	0.0849426	89.6787	5.7693	0.506671	0.0131998	81.0021	12.1764	2.92756	0.0574486	95.7928	10.904	-0.828566	0.022423	84.4138	13.2488	0.000954492	0.998942
ENSG00000100387	RBX1	288.667	35.9657	329.982	57.7228	0.318085	0.171075	323.175	51.7746	0.754274	0.141293	296.617	27.917	0.195506	0.562303	328.649	32.434	-0.787153	0.474121	369.548	83.5241	0.542052	0.0117456	321.077	31.245	0.339242	0.380764	378.112	89.9282	0.0915216	0.794308	375.073	58.604	-0.377319	0.491968
ENSG00000100393	EP300	42.4583	19.3937	29.9882	11.1767	-0.465464	0.409329	25.1254	10.8016	0.460929	0.192866	12.0182	5.60594	0.236773	0.667894	18.5803	2.84951	-0.208212	0.897555	5.3331	3.78932	-2.73459	2.80044e-11	14.1871	4.87334	1.00307	0.36035	6.79882	1.26511	0.0195632	0.961254	13.7302	3.81201	0.976085	0.0145598
ENSG00000100395	L3MBTL2	9.05933	5.14686	10.6589	3.24349	0.260905	0.833558	11.3291	2.78638	-1.81011	0.0287525	11.6541	1.5377	-0.242009	0.750883	7.28468	5.12591	-1.00382	0.361972	10.4711	5.13991	0.307869	0.647298	9.37565	6.3583	-0.238641	0.827819	10.2032	2.30107	0.530549	0.10544	8.66817	1.7262	0.882364	0.399542
ENSG00000100401	RANGAP1	15.0218	3.30322	28.2625	7.2102	1.00939	0.0776544	24.6623	7.90776	0.557705	0.0460103	24.3163	3.24951	0.57106	0.0046058	23.1542	3.50991	0.133534	0.897555	24.54	7.23729	0.897278	0.0387138	19.4672	7.88914	0.311813	0.753056	24.7	3.28352	0.162969	0.736966	16.1246	6.88356	-0.228437	0.716776
ENSG00000100403	ZC3H7B	23.3623	16.5497	20.0156	9.77636	-0.107673	0.917267	10.28	4.2923	-0.735475	0.00254702	12.7028	3.97144	0.20828	0.180012	16.7265	6.97562	-0.0702679	0.972135	11.0878	4.36338	-0.810709	0.0627783	15.9102	1.17126	-0.0565609	0.98128	10.9942	1.62687	0.238287	0.739354	15.3503	2.64759	-0.306965	0.430697
ENSG00000100410	PHF5A	67.298	28.3298	65.8726	13.0593	0.150343	0.788666	61.4309	8.03887	-0.669941	0.336261	66.2337	4.91735	-1.64657	3.04026e-05	76.4233	20.852	-1.43535	0.335396	76.7926	18.973	0.406125	0.235065	73.0744	23.5461	-0.58404	0.732678	62.5273	11.8812	0.935986	0.00647587	64.6423	6.91482	-0.34472	0.715994
ENSG00000100412	ACO2	25.8178	11.9211	21.5809	4.08961	-0.145333	0.862054	23.0128	5.07818	-1.10146	0.0903201	25.8229	5.44124	0.438688	0.494028	19.0261	5.55678	0.210444	0.761216	23.5283	5.39381	0.0771997	0.862807	22.1898	2.97015	-0.166375	0.903514	23.6901	3.21336	-1.82023	0.00114314	27.6834	6.94561	-1.08968	0.349596
ENSG00000100413	POLR3H	28.4673	10.3259	45.7231	10.2196	0.874693	0.049125	35.1829	4.80352	-1.66436	0.0129922	51.1703	5.55828	0.838188	0.0549851	27.8028	3.76182	0.240423	0.432097	43.0361	3.5441	0.855011	0.00503125	20.9611	6.69949	-0.705854	0.717883	35.1893	4.59785	-0.643731	0.374713	26.4443	6.0712	-2.07688	0.0637797
ENSG00000100416	TRMU	18.7989	9.40436	15.8898	3.08225	-0.0859534	0.931804	13.9729	2.83818	-0.0955227	0.889632	18.6702	6.45871	-0.541205	0.272112	15.3013	5.73609	-1.13974	0.035363	24.7176	4.35027	0.585838	0.166369	18.2111	5.01635	-0.274621	0.818541	18.0574	3.45718	-1.34407	0.051715	16.5236	2.88774	1.22572	0.222778
ENSG00000100417	PMM1	6.79593	3.70984	2.74191	1.70394	-1.20763	0.345702	5.98604	3.70043	-0.165563	0.876876	4.1946	2.11667	0.222895	0.425458	3.3126	3.58678	-0.294182	0.899025	4.71879	2.30173	-0.362105	0.65557	6.06785	2.98407	-0.0718034	0.983353	7.61929	1.63144	-0.927299	0.0656566	9.60918	3.26283	-0.718163	0.327373
ENSG00000100418	DESI1	24.7503	11.1364	26.7533	9.41098	0.342186	0.650606	32.7984	7.80623	-0.143464	0.923707	40.9639	7.85937	0.113958	0.813146	27.2022	13.8032	0.643217	0.531743	47.6798	11.2904	1.23387	0.000727388	24.9181	14.143	0.145409	0.847596	39.6867	6.48739	0.456396	0.0335789	25.0448	7.90941	0.65273	0.46767
ENSG00000100422	CERK	7.78283	5.54707	1.9964	1.26193	-1.81709	0.107129	2.25495	1.82135	0.531087	0.0621163	1.31526	0.547622	1.09041	0.000393866	4.81694	3.5141	-0.221386	0.893562	1.73017	0.807138	-2.07026	0.000855583	4.77225	3.16171	0.440981	0.604642	2.34041	0.646777	-0.0276957	0.951621	3.81775	0.670954	0.159976	0.736788
ENSG00000100425	BRD1	5.0461	6.00485	5.35296	3.75648	0.30539	0.882551	3.96284	3.81482	0.267562	0.239409	2.469	1.12823	0.155649	0.781464	6.41152	3.81407	0.19948	0.821319	2.27965	0.992884	-0.144931	0.85722	5.95909	4.28269	0.851796	0.00139785	2.01646	0.699258	-0.460287	0.259877	3.83672	1.20437	3.49486	0.00365485
ENSG00000100426	ZBED4	6.93205	5.07217	7.61466	4.08477	0.313036	0.841866	5.78246	2.97452	-0.671616	0.198779	5.28523	2.02804	-0.732759	0.397668	6.77435	4.18448	-0.473536	0.65546	5.8878	1.40669	-1.41713	0.0546509	4.1103	2.56687	0.487584	0.845906	3.64975	1.76909	1.0052	0.00260781	6.18683	5.14759	0.166103	0.921367
ENSG00000100441	KHNYN	10.8562	6.42954	11.1053	3.14029	0.187445	0.8797	14.0987	5.02936	0.386059	0.737906	10.0433	4.50342	1.02698	0.00401411	9.79726	4.22644	0.0443842	0.973538	4.49695	0.866654	-1.00313	0.0544655	10.1579	4.03544	-0.747612	0.509208	5.28068	0.959764	-1.92844	1.92635e-11	14.0299	7.75286	0.338336	0.220644
ENSG00000100442	FKBP3	123.385	16.1216	102.188	19.1684	-0.161223	0.669977	92.0838	9.07648	0.823219	0.201069	94.1457	8.83021	-2.69631	0.000336842	141.562	32.5788	-0.164031	0.920779	139.714	27.3855	0.36385	0.124792	148.115	8.307	0.100444	0.887584	151.726	27.5924	-1.18058	0.0264348	146.769	26.4661	0.969433	0.237726
ENSG00000100445	SDR39U1	19.9056	12.1886	13.1797	4.15335	-0.448936	0.581162	24.9016	5.93748	-0.971391	0.158956	14.2565	3.2161	-0.0956851	0.922885	19.4744	10.8078	-0.720144	0.763161	14.3557	3.7588	-0.248894	0.593689	10.7505	2.83503	-0.752176	0.0131003	17.7942	2.56573	0.57413	0.37671	14.1296	1.73713	-0.280499	0.640293
ENSG00000100461	RBM23	25.2747	14.0773	15.9625	2.53093	-0.508958	0.464004	17.5483	8.32505	0.0273821	0.966601	14.2652	3.28217	-1.22609	0.169434	18.8879	4.77167	0.202347	0.890459	14.4116	3.10494	-0.561171	0.1452	15.6208	5.14953	-1.06763	0.150251	15.5513	3.75571	-0.800585	0.0822523	19.0015	7.15735	0.152048	0.831777
ENSG00000100462	PRMT5	21.0869	6.54326	48.4913	12.8588	1.34114	0.00205002	43.462	4.45424	-0.0749339	0.934515	57.1233	9.37704	-0.0134075	0.985813	42.2591	9.17422	-0.7548	0.707063	47.8358	5.10909	1.31247	6.75942e-05	40.0315	5.67325	-0.167368	0.907896	38.4246	3.94555	-1.62313	0.00341845	30.5278	5.15181	0.912557	0.264431
ENSG00000100473	COCH	30.0889	9.40221	9.83858	5.17625	-1.49253	0.00302246	7.66976	3.92726	0.46629	0.397639	7.0872	4.15832	-0.224233	0.279632	16.6485	6.96577	0.28965	0.924536	10.9919	2.95329	-1.39051	0.00015027	14.8683	3.73875	-0.636781	0.510262	7.38623	1.35164	-0.380377	0.213635	16.2662	9.04938	0.076837	0.959043
ENSG00000100478	AP4S1	9.68378	3.86006	6.21782	3.27994	-0.450064	0.717779	8.55576	3.20866	-0.265448	0.775935	5.48122	2.20056	-0.327112	0.514634	5.94905	2.44939	0.0660337	0.979004	4.46601	1.40877	-0.995511	0.0779472	4.90538	1.00585	0.0768341	0.93866	3.93914	1.12794	1.37902	2.53468e-05	3.45707	1.16651	0.0712684	0.935485
ENSG00000100483	VCPKMT	14.0013	8.62265	11.9556	3.33716	0.00397063	0.996249	8.2088	3.76495	-0.18743	0.911904	8.03813	3.05497	-0.646357	0.123955	6.09418	4.42093	-0.524111	0.855942	7.07928	2.18242	0.660798	0.295895	8.78702	2.27142	0.287957	0.812785	6.72513	1.41406	0.958361	0.00431623	7.03407	2.32514	-0.960784	0.36424
ENSG00000100485	SOS2	9.01129	6.40024	4.8393	2.09561	-0.871375	0.427942	5.73311	3.0171	0.614516	0.278215	3.61226	1.52672	1.61458	2.93364e-06	5.1109	3.47611	-0.157935	0.940019	2.10373	1.19322	-0.711853	0.148433	7.40322	1.97486	-0.3586	0.825202	2.904	0.888106	-0.690904	0.0448177	7.71059	2.22187	-0.554659	0.383313
ENSG00000100503	NIN	37.3515	12.5752	18.3601	4.63126	-0.831646	0.0753375	11.521	1.7055	-1.88147	0.106034	16.0503	4.19932	-1.99983	6.08133e-06	27.0003	2.94843	0.254109	0.60633	18.6188	4.30938	-1.83455	0.00130938	29.7383	8.86956	0.249158	0.64144	25.3611	3.32234	1.41593	4.50094e-07	26.0698	1.70603	0.0776618	0.962095
ENSG00000100519	PSMC6	25.8429	5.00211	39.0767	6.17595	0.737159	0.112827	45.5573	6.4729	-0.131778	0.955291	55.0955	4.58668	-0.513615	0.463918	30.4031	9.63895	-0.219156	0.899627	58.2111	8.08369	-0.740134	0.0150715	34.2342	11.7692	0.221828	0.437506	60.4583	12.2819	0.842222	0.00341703	40.3998	5.85386	0.0687523	0.885197
ENSG00000100522	GNPNAT1	21.0197	7.2773	24.4981	7.03055	0.384124	0.602225	22.5414	7.07007	-0.0919201	0.95969	40.8587	6.29447	-0.833779	0.319734	43.5588	11.139	-0.251228	0.863251	50.8533	7.39532	1.37101	1.01957e-05	41.1273	24.384	-1.70994	0.000143698	36.2908	2.54719	-0.399844	0.368953	32.8127	5.3094	0.461735	0.370182
ENSG00000100523	DDHD1	23.6095	12.0098	16.0055	5.67141	-0.514855	0.452783	16.046	6.86538	-0.00882839	0.99612	11.4562	2.86053	-0.523271	0.363331	10.5312	6.99106	0.987919	0.100949	14.2519	3.34923	1.45179	2.10032e-05	13.8471	3.92382	0.147404	0.948577	12.8501	1.52302	0.105057	0.830562	18.1094	3.76332	1.09502	9.34729e-08
ENSG00000100526	CDKN3	51.544	14.2288	22.9463	3.93399	-1.07304	0.00320274	19.6312	6.95302	0.457322	0.647268	18.4052	3.99727	-1.24972	0.0616395	34.2887	19.7433	-0.790824	0.303054	90.8986	21.2644	-0.55724	0.139248	60.018	13.0229	0.294501	0.812785	123.767	31.8615	-0.964403	0.0014495	96.068	22.3221	-0.584345	0.478785
ENSG00000100528	CNIH1	36.6892	15.1021	37.1362	6.54642	0.145213	0.832189	44.2026	8.20731	-0.309139	0.284861	44.7319	5.12221	-0.967169	0.00346574	27.8559	4.45293	-0.659733	0.717782	51.3914	7.89047	0.989406	0.000875143	36.3341	11.586	-0.400139	0.69916	59.4554	8.80308	1.064	3.09853e-10	35.1233	8.92853	0.251108	0.417591
ENSG00000100532	CGRRF1	16.2428	7.9119	20.2727	8.05266	0.36619	0.673453	17.0567	4.41273	0.389479	0.602152	13.9176	4.77679	1.28489	2.80455e-05	17.1171	4.43244	-1.47277	0.468437	12.5959	5.02248	0.666263	0.0297157	20.4422	2.96631	0.145171	0.859903	11.2981	1.32418	0.794798	0.00137416	16.8083	7.57664	-0.751501	0.000862075
ENSG00000100554	ATP6V1D	18.0957	5.39433	13.7869	2.01075	-0.207848	0.828802	16.5877	5.24633	-0.31729	0.737563	13.8755	1.76151	1.1893	0.000833939	19.2665	8.76602	-0.99931	0.467049	19.7604	4.27397	-0.262576	0.644414	17.4936	7.55014	-0.19858	0.851745	16.5545	2.74747	0.617758	0.128803	21.9371	3.02842	-0.35958	0.573011
ENSG00000100564	PIGH	28.4543	6.9027	19.6675	8.73215	-0.411603	0.558585	18.9296	8.38436	1.1499	0.00796548	18.4707	5.27353	-0.845844	0.0453455	18.1115	11.9442	-0.51783	0.813678	17.7604	2.02633	0.329456	0.490532	20.6814	2.42908	-0.221084	0.832457	13.0137	1.59617	-0.0431116	0.9444	18.152	2.60868	-0.347615	0.586093
ENSG00000100567	PSMA3	205.687	22.4661	257.225	35.9471	0.466365	0.0210065	252.663	26.867	-1.94176	0.000174124	357.347	20.236	-1.3594	6.28561e-07	274.89	56.7198	-0.34593	0.707063	401.034	63.8055	-0.544488	0.104098	270.655	42.1865	0.0229923	0.991555	383.5	60.1864	-0.161862	0.819753	264.026	25.6108	-0.590992	0.331058
ENSG00000100568	VTI1B	41.7227	18.2904	56.8196	8.6201	0.56381	0.167554	61.892	6.35091	-0.0546171	0.971753	58.7238	3.54984	0.428839	0.179011	61.5951	5.30629	0.404318	0.676184	63.9221	6.08865	1.15902	1.14737e-10	64.3951	3.22496	-0.261048	0.908996	65.8501	5.45323	0.0566095	0.918448	75.4145	9.96861	0.260993	0.528117
ENSG00000100575	TIMM9	18.6237	6.87061	21.6439	3.17206	0.279092	0.724567	24.4027	5.83632	-1.54654	0.203589	19.3592	5.13501	-0.152261	0.810976	23.459	9.40917	1.05275	0.0802796	23.1953	4.71633	0.774747	0.00393273	19.1341	11.2716	-0.00950698	0.995528	26.495	5.28147	0.665516	0.00217584	16.2115	2.36488	0.211824	0.79285
ENSG00000100577	GSTZ1	11.1993	9.5526	5.6623	2.64958	-0.808565	0.441904	5.84403	2.14289	-0.613865	0.520709	8.06606	1.9798	-0.0825325	0.886753	9.75216	8.17963	-1.0295	0.24456	9.41854	4.56136	0.485529	0.256283	15.8172	8.94562	-1.1059	0.451368	9.67182	1.52664	-0.607541	0.240906	9.32396	1.51994	-0.423206	0.643494
ENSG00000100578	KIAA0586	7.17883	5.61618	5.17018	1.73933	-0.509298	0.70845	6.71053	2.29119	-0.606753	0.613451	5.53953	0.969676	-0.482276	0.257572	4.17618	2.82439	-0.756456	0.242352	5.14436	0.924222	-0.0361031	0.965172	5.78277	5.66841	0.17823	0.95694	6.57545	1.14338	-0.171264	0.688206	4.48444	1.39489	0.345285	0.284363
ENSG00000100580	TMED8	12.745	3.33687	13.6652	3.67093	0.194723	0.859831	10.431	3.48166	-1.54996	0.000400136	10.5664	3.98408	0.984334	7.42718e-15	7.38279	6.04054	-0.340471	0.720649	11.9668	3.40182	-0.382192	0.573828	16.461	3.03016	-0.511533	0.80365	12.4326	1.64961	0.430338	0.449805	14.0047	2.47043	0.456399	0.0187009
ENSG00000100591	AHSA1	57.6792	15.8629	71.3925	8.96142	0.496028	0.166204	71.2062	9.86784	0.946708	0.0244699	88.8086	5.09657	0.657248	0.0160031	81.0432	15.1985	0.15528	0.924588	80.362	10.0532	-0.0263487	0.967005	62.4616	9.04231	-0.00930806	0.997292	77.7644	6.15365	0.479522	0.262527	57.3911	3.67428	-1.7016	4.28732e-07
ENSG00000100592	DAAM1	11.1034	6.85127	7.49376	4.68669	-0.450084	0.695533	6.29141	4.23906	0.214916	0.804237	5.21464	2.30793	0.250862	0.614907	7.97424	5.17343	0.288127	0.84596	4.23024	1.31286	0.74673	0.00170617	15.2337	4.80949	0.348928	0.254967	6.69762	1.6339	0.433426	0.585211	6.55246	2.00101	-0.052621	0.964029
ENSG00000100596	SPTLC2	22.8741	7.0298	14.3268	4.29977	-0.598604	0.365554	17.4755	3.4236	-0.443506	0.559686	13.8218	1.56044	-0.22071	0.751459	24.3742	8.4197	-0.445094	0.678951	15.7104	3.26903	-1.12306	0.0305735	21.8867	3.47503	-0.73942	0.407377	18.4808	3.45052	0.0327209	0.911914	23.8621	9.04263	0.258916	0.767165
ENSG00000100599	RIN3	10.8949	6.1886	14.0026	2.6123	0.601449	0.522208	8.62583	4.04455	-1.27093	0.000847651	13.4348	2.65712	-0.373218	0.634593	8.26424	5.66768	0.447832	0.0884333	11.335	2.51466	-0.414031	0.292777	11.1428	2.93347	-0.585491	0.516281	11.4342	2.18286	0.508301	0.54638	14.0648	4.28418	-0.38378	0.541303
ENSG00000100600	LGMN	16.1802	4.27984	7.23557	1.1961	-1.00132	0.172103	6.44553	2.45552	0.388634	0.452612	8.32982	3.39962	-0.0516842	0.942559	11.7154	5.70984	0.608447	0.270042	17.0824	3.30045	0.450207	0.447936	14.8238	6.68229	0.998185	0.0485904	19.1917	1.88966	0.16392	0.578609	11.4134	2.15606	0.0835982	0.869353
ENSG00000100601	ALKBH1	5.16136	3.57786	6.44305	2.13035	0.447035	0.771202	4.90607	2.78909	0.202271	0.839428	5.60794	1.51898	0.857244	0.000124571	9.54699	4.7656	0.1966	0.900017	6.03564	1.57809	0.310319	0.532388	8.0891	5.85755	-0.935282	0.103232	6.21195	1.0419	0.0432452	0.946868	6.72346	2.78101	0.0556136	0.942444
ENSG00000100603	SNW1	49.2545	7.14832	53.3577	10.951	0.228714	0.648821	54.2056	10.7533	0.0740004	0.945589	52.9489	5.62458	-0.928937	0.123701	40.5032	7.9369	-0.188722	0.933306	46.0577	7.71971	0.485148	0.54522	48.8769	9.70301	-0.855953	0.51187	46.3593	3.45113	1.05707	1.60365e-10	52.0853	11.9234	-0.041015	0.959043
ENSG00000100605	ITPK1	4.62408	1.58266	7.40299	2.98496	0.872504	0.520541	7.00295	1.72279	-0.507377	0.453068	6.08981	1.19488	-0.594714	0.142116	6.14926	5.22594	-0.653492	0.779149	5.42677	1.6222	0.0462945	0.888826	8.46095	4.76786	-0.0750523	0.977859	5.79347	0.777198	-2.35682	2.88431e-33	7.78821	2.59375	0.0379469	0.964772
ENSG00000100612	DHRS7	44.3845	9.50564	31.6717	8.14596	-0.310742	0.567434	31.3037	3.64324	0.418979	0.0314648	39.4757	3.42026	0.597103	0.332782	37.8394	7.39878	-0.559507	0.73293	44.4002	7.42708	0.590594	0.48998	39.9881	11.9761	-0.479027	0.707848	43.4178	4.79569	-1.45846	2.51567e-05	46.6444	9.38605	0.418369	0.707333
ENSG00000100614	PPM1A	9.5303	0.598872	16.2845	5.09027	0.893972	0.272986	14.2339	3.32654	0.667383	0.0760639	9.87776	1.66558	-0.808302	0.122634	13.2041	5.89782	0.556126	0.250291	8.32534	1.18791	0.2255	0.460628	15.6118	1.64292	-0.286859	0.879186	8.79466	1.7649	-0.740799	9.58791e-08	10.9418	2.18265	0.121698	0.876099
ENSG00000100632	ERH	286.853	52.976	329.73	44.0348	0.336343	0.12783	358.533	53.6739	0.45077	0.526108	422.224	41.1618	0.242158	0.805263	289.34	29.909	-0.24303	0.910443	521.271	87.406	0.0139661	0.984215	341.674	52.3926	-0.175727	0.847236	534.091	81.3529	-0.213626	0.178325	362.432	54.6581	-1.12259	0.184166
ENSG00000100644	HIF1A	81.6588	20.6963	30.1421	7.68131	-1.33068	5.38647e-06	34.7294	5.97655	-0.806719	0.43243	18.0467	5.20112	0.208214	0.490206	22.0966	10.6443	0.150035	0.913742	13.1784	3.04115	1.05367	1.0637e-08	18.9284	3.48357	0.428115	0.61653	14.2197	1.52287	-0.37799	0.382938	20.1199	4.65812	-0.18147	0.915215
ENSG00000100647	SUSD6	22.474	6.81115	12.6126	6.14596	-0.689512	0.328123	16.781	5.18164	-0.130033	0.936904	10.3949	3.44068	0.631027	0.495539	15.0836	5.7068	-0.194259	0.930197	5.52421	1.69264	-2.33775	4.69131e-23	14.9757	3.79524	0.919968	0.143975	7.29988	1.6039	0.308469	0.673509	14.4891	3.66969	-0.449416	0.72672
ENSG00000100650	SRSF5	150.655	17.6519	100.859	18.9744	-0.436239	0.0879268	109.182	12.0594	-0.220931	0.84912	85.5339	6.10543	0.0112448	0.976673	79.5552	22.0876	-0.614016	0.665262	78.9909	8.85396	-1.79371	1.41374e-06	100.767	21.3278	-0.569761	0.514003	79.3857	4.56656	1.1721	1.25907e-05	87.0358	21.2318	-0.575303	0.649983
ENSG00000100664	EIF5	208.135	52.6247	244.713	35.0899	0.37185	0.140253	240.25	20.5332	0.49164	0.175374	206.527	23.1779	0.246337	0.724836	175.258	23.1527	0.741011	0.72303	187.94	19.2349	-0.715973	3.04608e-05	140.685	7.50295	0.198699	0.78751	159.858	8.22679	-0.326367	0.268958	154.982	20.3682	0.210623	0.839383
ENSG00000100697	DICER1	19.0022	8.01827	26.0053	5.61002	0.663454	0.284926	27.4633	7.65218	-0.729132	0.503022	18.1001	8.45617	0.733518	2.86807e-07	18.6172	5.27281	-0.188427	0.838993	13.8877	4.00536	0.034493	0.882217	24.4539	7.15649	-0.0306592	0.98328	12.4315	2.0197	-0.154122	0.707788	16.5681	9.49664	0.359664	0.206847
ENSG00000100711	ZFYVE21	6.33292	4.24906	7.05298	3.60975	0.16539	0.918434	8.04106	3.47734	-0.306895	0.690253	8.97702	4.25741	-1.98983	2.38967e-14	6.26248	3.98894	0.451894	0.874486	8.98877	2.44778	-0.127675	0.801739	9.48585	1.60158	0.377074	0.729769	7.12557	1.48949	-0.207818	0.715112	9.3973	2.78855	-0.41005	0.503692
ENSG00000100714	MTHFD1	37.0555	7.23111	30.1779	8.5925	-0.100673	0.893688	28.0243	8.49401	-0.146025	0.919312	37.5108	10.6595	-1.01297	0.0202005	27.2985	5.49884	-0.137268	0.898618	69.4928	17.3863	0.559324	0.414207	40.7182	7.67854	0.0340675	0.986671	73.032	11.7296	-0.949722	0.107787	53.2475	8.28477	-0.389699	0.525826
ENSG00000100721	TCL1A	225.32	58.7918	115.678	26.6074	-0.841794	0.0010239	133.166	30.3912	-1.15671	0.117887	127.53	31.6044	-0.620045	7.27496e-05	110.706	21.7522	0.674587	0.648102	149.268	38.2762	1.14725	0.000182765	124.615	35.1212	-0.395272	0.623582	162.092	51.1993	0.267383	0.497712	177.774	62.4525	0.649066	0.180794
ENSG00000100722	ZC3H14	23.2812	10.5658	20.1575	4.70741	-0.0672032	0.941827	23.1486	5.42103	0.0908431	0.964484	18.6696	3.73006	0.158079	0.443061	21.7331	4.05353	0.0932637	0.855415	18.0924	0.727333	-0.417645	0.122364	17.5961	3.71727	0.447934	0.0554318	18.59	1.46035	0.927729	0.000127946	20.8914	4.44199	-1.05353	0.028693
ENSG00000100726	TELO2	14.179	10.7219	14.1242	6.95564	0.169912	0.88924	16.3867	5.99152	0.231239	0.645756	14.9515	4.24684	0.226197	0.71591	8.41242	4.61961	-1.85451	2.73854e-07	10.5089	3.09693	-0.15044	0.717553	9.68272	4.59359	0.702618	0.0920062	9.76096	1.89934	0.718974	0.0520547	10.8329	3.94373	-1.40711	0.0651769
ENSG00000100731	PCNX1	9.28353	5.04868	10.4627	1.91659	0.397406	0.733942	6.37614	2.19268	0.737412	0.60264	4.34443	1.98177	0.50083	0.559309	4.39475	1.67737	-0.373248	0.76644	3.37157	2.07864	-0.0467842	0.946129	4.64323	3.0666	0.0679507	0.967606	4.04065	0.907251	-1.58206	2.78698e-11	6.18489	1.54912	-0.27221	0.823943
ENSG00000100744	GSKIP	29.1701	10.3355	29.0568	2.56905	0.200309	0.777042	31.1598	2.42199	-0.35365	0.478646	27.6087	3.04493	0.239298	0.561011	34.7024	6.88893	-0.812139	0.0036539	27.5315	9.15662	-1.10277	0.0839648	36.5773	5.57557	0.358558	0.817931	30.2953	5.65127	1.09852	1.73163e-08	34.1497	8.77501	-0.712549	0.327575
ENSG00000100749	VRK1	43.3226	14.5001	43.8122	5.3151	0.163637	0.778245	39.668	4.11171	0.672374	0.458175	44.2191	3.27755	-0.648383	0.00786255	37.6175	11.3241	-0.157366	0.761406	81.3678	15.4647	0.138214	0.781535	50.7974	4.78314	-0.786586	0.671985	73.3716	6.98981	-0.58989	0.0279654	61.5665	6.47028	-0.266534	0.805962
ENSG00000100764	PSMC1	20.6724	4.42709	29.7861	10.5647	0.733069	0.216462	33.7091	7.27544	0.440927	0.0327771	36.0371	4.31298	-0.0994979	0.84234	27.527	3.41123	0.194321	0.903484	30.0417	5.02287	1.11034	8.37695e-05	19.0916	6.73306	0.368781	0.764837	30.051	4.82292	-0.17812	0.570149	26.0697	7.67094	-0.365001	0.411749
ENSG00000100796	PPP4R3A	44.6018	13.1702	43.167	5.41287	0.0675906	0.917092	33.0018	7.32401	-1.1065	0.000158319	20.7273	4.68796	0.428342	0.461846	33.8857	9.37449	0.139087	0.959052	12.9789	1.26948	0.797531	0.0319493	25.954	10.0217	0.201078	0.772316	13.3963	1.00988	0.959352	0.0534245	18.6824	6.62651	0.722231	0.0838819
ENSG00000100804	PSMB5	74.7307	19.1587	82.8333	11.1751	0.315712	0.395873	109.928	17.7373	-0.283373	0.73147	150.525	17.1853	-0.813046	0.269509	93.5107	32.8214	-0.372179	0.680894	167.343	23.8442	-1.59425	3.73726e-10	103.335	23.4574	0.322675	0.82797	140.814	13.122	-1.37589	1.1886e-07	92.4414	12.7028	0.722992	0.130284
ENSG00000100811	YY1	41.8693	8.28275	40.3841	8.12894	0.0336717	0.961539	35.6264	6.09438	-0.332885	0.195208	30.1612	6.40157	0.17028	0.691966	39.0153	5.33145	-0.995204	0.000252106	25.1914	2.35257	1.37977	2.3465e-10	39.158	5.79754	-0.0459262	0.976216	25.1527	3.29246	-0.0113743	0.956958	34.672	7.18906	-0.30419	0.633727
ENSG00000100813	ACIN1	51.7276	8.72313	54.1479	6.50512	0.188445	0.705731	56.9383	13.1752	0.337834	0.150099	52.6479	4.13654	0.212188	0.513155	51.7904	21.4487	0.00577537	0.997492	47.3455	7.05419	-0.535259	0.0486004	37.9004	9.24584	0.336121	0.831452	40.3688	7.78378	-0.120424	0.803707	45.2566	8.82164	0.969423	0.0016355
ENSG00000100814	CCNB1IP1	9.12126	6.243	12.3322	3.30175	0.414776	0.699959	14.4825	1.6079	0.712799	0.247213	10.0307	2.28691	1.03113	0.00479891	15.9884	7.74809	-0.53727	0.764159	12.6067	3.01831	0.0450998	0.892263	10.9199	3.59711	-0.226289	0.878011	17.7324	3.09382	0.341756	0.472799	14.4803	5.39725	-0.0370113	0.960159
ENSG00000100815	TRIP11	40.1523	19.2985	18.6832	7.36201	-0.940513	0.0478498	24.1131	8.99976	0.455762	0.745455	21.2041	4.96192	-0.89996	0.00276693	17.727	4.97892	-1.07934	0.544581	13.9006	5.11983	0.563135	0.322011	16.7539	5.84596	0.67114	0.716868	13.9911	2.04322	0.439766	0.198148	17.0057	3.10495	0.287459	0.721992
ENSG00000100823	APEX1	116.445	19.4746	137.386	21.0554	0.34689	0.232512	128.887	14.5069	-0.254666	0.690107	132.851	10.4599	1.21648	1.82508e-09	101.038	26.2565	0.434204	0.627383	104.958	9.86647	-1.40673	4.99496e-05	86.6406	12.6497	0.0137082	0.991842	105.028	6.90505	0.283383	0.32687	89.4354	14.6462	0.509345	0.384574
ENSG00000100836	PABPN1	16.5945	8.85824	28.2142	8.02029	0.815776	0.168254	20.9224	2.6655	-0.655059	0.0155068	15.5494	3.61762	-0.311099	0.376411	17.4193	7.80348	-0.115212	0.917989	15.4749	3.88019	0.0325717	0.888826	25.7046	7.46303	0.836828	0.640445	14.0796	0.996639	-0.605258	0.133278	19.6025	4.19718	-0.542573	0.245502
ENSG00000100852	ARHGAP5	15.026	2.26674	21.5768	7.84506	0.683152	0.348877	16.8973	2.72886	0.122434	0.893205	17.8511	4.97113	0.208909	0.480056	19.8234	13.0113	0.562093	0.543246	14.9867	3.00357	-0.0253275	0.965287	18.3571	5.80619	0.0520333	0.96551	16.9885	2.78989	0.789291	0.0193103	22.2684	5.08911	0.465507	0.00876746
ENSG00000100865	CINP	27.9799	7.96968	21.4517	4.6213	-0.250469	0.7222	24.4598	6.63507	0.422555	0.66327	29.9151	2.83951	0.199558	0.779022	30.4058	5.14562	-0.402041	0.610932	35.6764	4.21345	0.214609	0.672943	25.5433	4.85551	0.753101	0.479047	34.8402	5.41563	-0.0964516	0.85563	26.927	7.2164	0.896384	0.00196217
ENSG00000100883	SRP54	39.4069	4.82925	38.687	9.4011	0.0916928	0.894492	40.2002	15.1938	-0.293777	0.838016	45.7468	6.03455	-0.786121	0.0188877	38.2468	12.1442	0.345198	0.559135	40.5222	4.1203	0.495987	0.134383	36.4485	12.8817	0.292314	0.28576	43	4.83923	-0.997438	8.97291e-05	39.6171	5.08199	-0.190389	0.793264
ENSG00000100888	CHD8	20.3119	4.98061	17.0544	6.61164	-0.237353	0.78788	17.5122	4.41464	0.279196	0.668125	15.4482	3.33904	0.344754	0.0635895	15.8552	10.0796	-0.0230506	0.981667	10.2843	2.82044	0.234283	0.438139	14.9975	5.23843	-1.98149	9.74033e-11	12.3025	3.03585	0.104216	0.831173	15.7321	4.26911	-0.148739	0.890816
ENSG00000100889	PCK2	22.8761	11.6378	31.4604	5.56962	0.530065	0.365618	43.3371	7.83779	0.00290405	0.996449	40.1107	7.00343	0.0880803	0.883663	30.6083	6.40542	0.143859	0.891735	38.063	10.0145	-0.784928	0.0569619	34.5565	5.32744	-0.514136	0.548824	36.917	5.97357	1.0005	2.02669e-15	27.9713	9.48178	-0.677206	0.499299
ENSG00000100897	DCAF11	15.5347	10.2767	11.8793	2.29162	-0.291732	0.76749	11.3167	3.94746	0.86756	0.095463	15.0308	3.6545	0.370386	0.490722	12.9887	5.02532	0.601918	0.698544	12.1915	1.64789	0.877483	0.0218424	14.8174	5.91707	-0.519917	0.0611807	13.1582	2.86146	0.294567	0.652567	14.3205	3.13474	0.136983	0.885729
ENSG00000100906	NFKBIA	106.691	50.8914	26.0548	7.48167	-1.90569	3.85129e-09	25.7551	5.57417	-0.306061	0.570632	34.3973	4.01326	0.255136	0.514617	22.4437	12.111	-1.09908	0.0577103	51.753	9.46994	-0.185606	0.712933	52.0856	21.9349	-0.47697	0.0599037	46.4981	9.40527	0.374252	0.529665	42.1211	5.98791	0.143182	0.744779
ENSG00000100908	EMC9	16.1449	4.1961	6.1521	3.31228	-1.25893	0.088728	10.2807	3.82478	0.693054	0.0133548	12.7763	3.59905	0.36644	0.239403	10.2316	8.07889	-0.089328	0.90725	16.2973	2.19543	-0.809131	0.00169409	11.1584	4.20978	0.444703	0.635926	15.6441	1.40891	-0.572809	0.122547	13.4364	4.14702	-0.656719	0.413147
ENSG00000100911	PSME2	437.632	67.6705	534.249	36.8835	0.416349	0.0105527	538.352	109.571	-0.134341	0.838016	546.808	70.4099	-0.321593	0.507657	429.243	62.9992	0.265597	0.871736	722.671	85.2603	0.189824	0.694807	436.284	45.7562	0.537571	0.747637	781.014	73.1682	0.268814	0.545222	497.02	28.2293	-0.028528	0.973074
ENSG00000100916	BRMS1L	9.35924	7.77761	16.4446	5.14459	0.819061	0.335999	11.7144	5.62239	0.258106	0.600805	11.8906	2.30009	0.921868	0.00881749	8.41307	3.16892	0.652551	0.579375	12.0446	2.30169	0.917119	3.04657e-09	10.4137	4.41698	0.250751	0.743843	11.3406	3.95477	-0.214347	0.45426	12.301	1.55379	0.533939	0.526055
ENSG00000100918	REC8	14.8142	8.06753	4.28659	3.58428	-1.65348	0.0547237	6.09529	4.26871	0.642547	0.481675	6.31185	1.47091	0.0303648	0.964106	6.52503	8.97941	0.136623	0.912433	11.6585	3.98315	0.343769	0.569188	7.89022	2.74678	-0.775164	0.0117928	15.7358	6.33505	0.582421	0.412785	9.10136	3.01397	-0.37236	0.611885
ENSG00000100934	SEC23A	19.1745	9.47004	15.7521	6.3218	-0.206202	0.827307	13.5788	4.20531	-0.598156	0.268064	11.4507	1.96372	-1.4342	3.04635e-09	10.5841	1.72702	0.129381	0.90725	12.9272	2.19933	0.038247	0.955309	18.8141	7.13571	-0.255931	0.819949	12.5179	0.695305	-0.964296	0.000888384	20.2549	6.67989	0.291687	0.831547
ENSG00000100938	GMPR2	17.2497	6.16633	7.15188	3.12084	-1.26747	0.0660443	10.3472	6.85814	0.244502	0.431202	12.1718	2.88001	-0.139441	0.820818	15.2255	3.59068	-0.50092	0.675931	15.2996	3.30186	-0.539185	0.183196	16.6095	6.27235	-0.408751	0.781545	19.14	3.25226	1.34984	0.00613092	17.5805	1.92402	0.199299	0.662814
ENSG00000100941	PNN	47.7611	10.0508	48.6705	10.937	0.100275	0.876346	45.3628	12.8375	0.426918	0.577327	40.4473	4.11644	0.493832	0.00151129	35.3529	9.96219	0.465606	0.639357	41.3269	6.38356	-0.00623536	0.99147	41.8581	7.15918	-0.505454	0.777433	38.0826	5.52754	0.556442	0.274724	38.9933	3.77604	0.805348	0.483969
ENSG00000100949	RABGGTA	7.00631	5.34693	7.52747	6.73599	0.185784	0.916835	6.6709	3.50196	0.296053	0.751025	8.43473	2.41768	0.438357	0.488791	5.61736	4.26243	-0.148295	0.93459	9.43109	2.31362	-0.0805189	0.80366	7.97354	2.25236	0.460471	0.52124	8.67255	3.18031	-0.616653	0.34284	7.7093	4.3305	0.141237	0.781946
ENSG00000100982	PCIF1	31.7671	19.9996	29.2157	5.47019	-0.000949962	0.998617	27.9157	5.79199	-0.122308	0.884055	17.0159	3.37988	-0.93547	0.0859872	22.5124	2.79578	-2.14278	5.12959e-08	14.5227	1.99062	0.769497	0.238196	23.2807	4.74802	0.350305	0.557272	14.4225	1.10512	0.554177	0.478009	20.5461	6.93984	0.343776	0.713195
ENSG00000100983	GSS	9.73273	2.42073	8.19376	4.29159	-0.097512	0.947618	12.3539	3.58309	0.155916	0.825803	13.1228	4.10062	-0.699279	0.110483	10.6464	3.31154	-0.697073	0.59256	17.5091	3.14536	-0.942712	0.00311468	20.8256	15.1636	0.14365	0.919786	21.6116	3.73471	0.709412	0.276528	20.2585	3.99874	0.45078	0.0271801
ENSG00000100991	TRPC4AP	11.0632	7.62881	13.5	5.93931	0.419815	0.681554	22.4536	7.90449	-0.153282	0.872433	18.5223	4.83462	-0.362595	0.482429	19.8705	6.45904	0.0639669	0.901468	14.6745	2.86497	1.08399	0.0340111	19.3711	6.68501	-0.806209	0.0958397	15.1657	3.23549	-0.597534	0.00367728	17.6506	2.67631	-1.92818	5.20755e-13
ENSG00000100994	PYGB	7.25351	2.77792	5.85141	2.62255	-0.150903	0.924488	3.77643	2.39615	0.969994	0.032086	5.60872	2.79313	-0.100326	0.767793	4.40519	2.50841	-0.0463443	0.982125	4.16214	1.55492	0.556472	0.276748	2.8671	1.99801	-0.161409	0.966128	4.36709	1.23868	1.61487	0.0258864	4.08715	2.20293	-0.613983	0.26578
ENSG00000100997	ABHD12	5.05593	3.41344	3.79859	2.66554	-0.491934	0.782982	7.43613	3.19268	-0.379232	0.708857	4.5814	2.49199	0.560404	0.474896	3.40275	1.67905	-1.42261	0.252114	5.73365	2.94334	-0.574485	0.420191	7.82826	7.36509	0.469403	0.255429	6.7316	1.5174	-0.637625	0.0332018	6.70543	3.32752	-0.602682	0.00378844
ENSG00000101003	GINS1	7.20497	3.56993	2.34941	2.10366	-1.46094	0.25737	2.68968	2.63812	0.57387	0.759388	3.95608	1.82111	-0.776681	0.0439722	1.76915	2.532	-0.810653	0.436537	9.448	5.67522	0.214691	0.812546	3.86595	2.81732	0.0293533	0.98069	9.58235	2.07958	-0.103635	0.878819	8.45557	3.21807	-0.291108	0.224187
ENSG00000101017	CD40	76.9832	15.3368	62.4564	7.5604	-0.228654	0.574573	63.9415	15.1583	-1.88658	9.41984e-10	51.053	6.34998	0.709807	0.246037	67.3083	12.4188	-0.209678	0.900246	55.8399	5.95431	0.676688	0.367343	57.9423	8.35018	-0.27274	0.692428	46.7313	6.39492	0.54374	0.281191	54.0778	7.62006	0.109556	0.906512
ENSG00000101019	UQCC1	4.86145	4.18955	9.57305	2.76683	1.20077	0.298888	7.58215	3.02071	-0.592723	0.477685	11.2094	2.32718	0.866636	0.104308	7.90862	5.01767	-0.481646	0.473903	12.3375	1.21156	-0.322941	0.134392	10.1817	3.28373	0.30025	0.85754	12.0403	2.55571	-0.718633	0.133454	9.64847	1.78096	0.547505	0.604586
ENSG00000101040	ZMYND8	37.2691	11.0253	19.2402	8.63687	-0.938737	0.0512972	15.5246	6.66346	0.417024	0.0622072	17.2029	4.79852	-0.334815	0.689879	22.6399	5.35798	-0.212987	0.936424	15.6989	5.85869	1.62201	0.0249578	26.1754	10.8317	-1.12927	0.0264444	21.1788	3.95635	0.401316	0.268202	19.7193	3.74066	0.610345	0.086073
ENSG00000101052	IFT52	10.5558	4.84477	6.0411	3.29511	-0.605683	0.604715	5.72044	2.86628	0.290065	0.823294	7.29027	1.53473	-0.11663	0.913131	5.67881	4.11297	-0.460897	0.64931	7.34866	2.11167	-1.01678	0.00471573	7.10888	2.97298	-0.309246	0.434705	7.97971	2.54666	-2.18933	1.71621e-07	6.42708	1.83512	-0.236674	0.608644
ENSG00000101057	MYBL2	11.9608	12.6319	6.45807	5.31827	-0.858476	0.46557	3.15194	2.36994	-1.14158	0.188852	5.70656	2.75617	-0.50811	0.559772	5.63978	6.82506	0.258123	0.901137	18.4516	5.11464	-0.177169	0.794742	13.6555	4.7231	0.745252	0.343755	16.2868	3.26205	-0.427872	0.0533143	20.1097	6.05902	-0.0748561	0.925443
ENSG00000101079	NDRG3	13.4487	7.85417	5.03696	2.96742	-1.39717	0.0972837	5.62301	2.21543	-0.429184	0.594737	5.76486	0.922604	-0.495157	0.0250973	10.7106	3.38343	0.840373	0.441367	5.37351	2.08093	0.780782	0.130121	7.54952	3.51978	0.513326	0.613866	7.11856	1.57852	-1.44519	5.08586e-06	7.77365	3.08472	-0.291255	0.758789
ENSG00000101084	RAB5IF	23.4827	5.71848	22.0628	3.69053	0.038549	0.96689	21.4972	3.88471	-0.638219	0.448673	21.7207	4.61768	1.51617	0.0507562	21.4398	5.18171	-0.466821	0.849565	26.8529	2.78396	-0.960703	0.0626262	20.8116	3.52173	-0.0608257	0.965624	27.3958	2.51754	0.759243	0.00442644	22.5562	6.7674	-0.427272	0.68258
ENSG00000101096	NFATC2	17.9446	9.4453	5.01645	1.53591	-1.71863	0.0119362	7.37684	2.22337	0.0382195	0.958171	3.57662	1.58291	-0.899844	0.00646306	8.18246	4.81104	-1.67799	0.374831	4.09497	1.9674	0.426135	0.253438	5.98478	5.14217	0.0899977	0.936224	3.6639	1.11291	0.127729	0.747322	7.945	2.31218	0.470524	0.350194
ENSG00000101104	PABPC1L	5.98029	1.78204	3.72428	2.81862	-0.638967	0.681554	2.93503	2.17774	0.0816729	0.963353	2.22517	1.10841	-0.270718	0.710928	0.908127	1.55162	-0.236266	0.721923	1.58335	0.704687	-2.04287	2.31827e-06	2.69669	1.5096	-0.399229	0.688849	1.58375	0.799316	-0.115738	0.806324	3.09693	0.892211	0.599075	0.0667988
ENSG00000101109	STK4	92.5364	14.2565	100.441	17.2605	0.206272	0.587821	100.274	21.186	-0.0605748	0.944958	65.0269	19.1452	-0.876688	0.212936	74.2254	22.263	1.00433	0.615654	54.0561	14.2775	-0.573907	0.0212538	73.6074	19.7062	0.566174	0.424893	62.5117	10.3182	0.28923	0.551102	74.5689	9.54928	0.567709	0.282636
ENSG00000101126	ADNP	28.173	14.0831	26.7111	14.0369	-0.0288695	0.980316	16.0356	6.97796	0.464839	0.657161	11.3821	3.21244	-1.03872	0.0506129	33.1808	9.18124	-0.775967	0.24456	12.6772	2.00446	-1.13731	0.000524593	25.1185	8.71499	-0.16065	0.92758	10.0185	2.57642	0.246556	0.790374	18.0893	4.51149	-1.12065	0.00134112
ENSG00000101132	PFDN4	133.753	33.3262	113.975	18.0046	-0.0668506	0.883217	116.128	22.7932	1.07301	0.124212	162.667	27.4712	0.0776001	0.883663	168.74	54.279	-0.91497	0.61057	195.28	61.0639	0.746743	0.0110653	162.25	45.6076	-1.04535	0.00843186	201.274	57.5667	0.48452	0.0651752	165.15	26.543	0.451173	0.128305
ENSG00000101138	CSTF1	24.7103	9.23874	17.8692	7.81557	-0.413306	0.578512	16.6234	5.09307	-0.772386	0.56219	18.9687	1.81957	-2.25798	2.64608e-06	15.0027	5.62116	-1.27237	0.418704	22.1665	2.72676	0.0219173	0.963502	28.0867	8.85151	-0.522758	0.631829	24.4556	2.29253	-0.606735	0.0209753	17.5172	3.18797	-0.191034	0.709449
ENSG00000101146	RAE1	20.1248	9.34472	15.2289	3.95375	-0.247348	0.782415	17.2347	4.77184	0.622274	0.664699	15.2806	2.52549	-0.375661	0.1954	11.3666	2.23476	-0.350455	0.849565	16.9275	1.46751	-0.0203724	0.968654	12.9768	6.62596	0.0606738	0.889029	15.6277	2.59078	0.328402	0.378457	10.7348	2.28301	-0.0668389	0.904564
ENSG00000101150	TPD52L2	14.1502	3.07511	13.4441	5.71604	0.00960725	0.992587	15.2107	3.38692	-1.3189	0.320915	13.4257	4.50069	-1.14805	0.00164348	15.0828	4.89858	-0.0331447	0.981071	14.889	2.09427	0.265207	0.590902	10.7727	6.1207	0.209069	0.918581	15.8091	2.66863	0.287056	0.232665	14.8368	5.71587	0.472097	0.585807
ENSG00000101152	DNAJC5	4.55736	5.34466	6.71606	3.95375	0.594397	0.711006	4.08564	2.65457	-0.166795	0.741856	5.58244	1.53282	0.484265	0.0271032	7.23682	3.07321	-0.957144	0.374831	4.56007	2.08841	0.244716	0.795286	10.9289	8.78236	-0.694998	0.53593	4.70548	0.990697	0.091398	0.886004	5.43935	3.60134	-1.20214	0.000437016
ENSG00000101158	NELFCD	43.691	11.3523	54.7256	3.85508	0.466665	0.246676	67.0964	11.0107	0.849805	0.536963	76.7274	12.3326	-0.220324	0.61665	50.9453	9.54394	-0.182887	0.792175	57.4783	8.21284	0.636259	0.0172961	45.2537	9.83367	-0.187242	0.889583	53.6017	6.25967	0.519692	3.1972e-06	54.4985	7.51043	-0.356904	0.168228
ENSG00000101160	CTSZ	41.869	9.31634	25.771	5.39717	-0.611102	0.173153	22.614	3.61343	-1.15153	0.0126537	16.6126	3.14577	-0.115121	0.831247	26.0808	4.69367	0.20875	0.865839	20.7725	3.71125	-0.868009	0.00234828	40.7927	11.7241	-0.0372787	0.983641	24.8932	3.09876	0.482928	0.490217	33.1347	3.45177	0.390943	0.550185
ENSG00000101161	PRPF6	22.8881	8.31943	33.1642	4.8319	0.625439	0.234852	39.6839	5.71088	-0.659496	0.566308	38.3451	6.2662	0.133228	0.830722	33.7934	12.1636	0.3479	0.478988	27.6442	9.25355	0.398376	0.346617	26.6868	3.84582	-0.246218	0.725238	26.4029	4.04078	-0.509011	0.347841	33.1381	6.2967	0.771684	0.166294
ENSG00000101166	PRELID3B	77.6177	28.5549	117.585	24.6129	0.755829	0.0100668	87.0624	16.1336	-1.78551	0.0673843	95.0838	14.8379	0.474363	0.634679	122.686	27.5491	-0.606161	0.563686	108.064	25.0096	0.665785	0.0206158	126.268	31.0232	0.13921	0.95742	83.8743	9.09157	-0.194326	0.625611	99.4138	9.40556	0.120891	0.850338
ENSG00000101181	MTG2	9.88244	5.48824	8.2543	3.20497	-0.0377871	0.982009	8.25527	2.9755	-1.16982	0.160593	10.3062	1.99917	0.980041	0.000241006	14.292	11.6391	-0.739964	0.494654	9.43666	1.43394	0.204953	0.746258	8.03573	2.22709	-0.335864	0.712467	9.21488	0.814922	-0.364479	0.481512	7.47184	2.12901	0.110947	0.833922
ENSG00000101182	PSMA7	294.704	42.5087	393.206	32.4549	0.540071	0.00102606	417.788	45.9855	0.012945	0.987934	433.487	18.1955	-1.16747	8.9965e-05	371.182	35.6417	0.216438	0.901675	400.052	39.8119	0.629708	1.77208e-05	358.343	57.4724	0.983604	0.336452	379.93	12.2426	-0.351164	0.536292	316.097	13.3531	-0.343069	0.62286
ENSG00000101187	SLCO4A1	6.2097	4.29074	6.62492	1.15735	0.133407	0.933086	5.71365	3.26763	-1.14888	0.0977925	6.70567	3.34854	0.845414	0.0188137	5.38304	3.68801	0.552055	0.837882	7.80767	2.39541	0.480479	0.502916	6.07654	2.65541	0.701159	0.519452	8.03079	1.8425	0.63261	0.0164574	4.57657	0.722499	0.261342	0.714653
ENSG00000101189	MRGBP	4.13952	2.51902	4.55548	5.85249	0.14752	0.948846	3.58562	1.50918	-0.824819	0.582467	2.74604	1.21641	0.456872	0.0592287	6.8641	1.78141	0.239205	0.787515	3.84998	0.792784	-0.617656	0.266349	5.5676	0.962278	-0.995635	0.530626	3.78069	1.03097	0.161161	0.790572	2.5202	2.13947	-0.0425289	0.964507
ENSG00000101191	DIDO1	11.5552	8.73567	9.6998	1.21746	-0.110888	0.930795	7.15614	2.64248	0.23588	0.548225	6.44448	2.40753	0.26322	0.706336	12.1138	6.34715	-0.633641	0.330302	6.76691	2.22337	-0.0740929	0.856467	10.5473	7.50044	0.203608	0.946407	7.09965	1.83054	0.144138	0.747762	8.48176	2.47526	-1.23647	2.5833e-06
ENSG00000101193	GID8	26.4009	7.73414	27.5723	7.11848	0.158676	0.842302	23.3697	2.92151	-0.770341	0.196421	21.4927	2.71751	0.72623	3.59401e-10	30.1918	5.59369	0.54797	0.553598	23.0327	2.5274	0.00320291	0.996088	23.2919	2.50247	-0.457745	0.826695	20.3728	4.31774	-0.215134	0.736966	25.8535	5.54558	-0.111231	0.902525
ENSG00000101194	SLC17A9	17.4758	8.78679	18.6237	6.42034	0.166508	0.872355	22.7744	7.38662	-0.0745614	0.875519	27.2912	3.56572	0.34161	0.70742	10.687	7.33659	0.800645	0.0191317	15.6142	6.5477	-0.182706	0.764604	7.5634	2.02141	-0.348398	0.460736	12.7114	5.05989	0.00813051	0.990104	13.4551	3.15937	0.285259	0.0732172
ENSG00000101199	ARFGAP1	11.2246	6.34266	16.2089	4.40689	0.603115	0.489041	9.19515	4.82912	-0.476738	0.484935	8.85347	1.51311	-0.557382	0.39563	14.8121	1.06468	0.52763	0.76181	8.49598	2.60437	0.699266	0.0218022	8.69049	5.01865	1.09133	0.465087	7.62674	1.88954	-0.736139	0.00264158	10.9013	4.98805	0.36942	0.68041
ENSG00000101220	C20orf27	35.3914	15.6422	31.9772	6.95508	-0.0551098	0.942141	29.0654	5.2164	-0.03234	0.977867	55.4377	5.26566	-0.18037	0.677125	27.2882	4.54133	0.382795	0.0906368	50.7265	9.48491	-0.193832	0.766649	33.9195	5.7366	-0.662699	0.290689	50.8152	2.70924	0.323215	0.359177	36.5942	9.86872	-0.374309	0.649394
ENSG00000101224	CDC25B	11.4773	7.21016	9.24178	6.27861	-0.216423	0.874323	4.48448	2.21285	0.156873	0.885366	4.13516	1.12202	0.706118	0.0908331	5.69848	0.569302	-0.0736157	0.978658	7.80371	2.2712	0.160212	0.714907	7.58696	2.96709	-0.679814	0.631829	10.3976	1.09618	0.318807	0.56571	10.4656	2.02225	-0.0447351	0.961606
ENSG00000101236	RNF24	5.19254	3.63772	8.17073	4.49888	0.836768	0.527016	10.3569	6.35603	-0.0577513	0.981469	4.42795	1.75529	-0.174989	0.801098	6.82678	1.97266	0.882228	0.698741	2.59551	1.18552	0.323826	0.618619	5.90558	2.79017	0.308788	0.845502	3.32566	1.08987	0.849091	0.0057695	3.31024	1.46925	0.0646964	0.942444
ENSG00000101246	ARFRP1	20.3291	7.51355	18.5848	5.95474	0.013837	0.989845	22.4416	4.80874	0.747765	0.033237	19.687	2.34756	0.787955	0.00588424	19.9663	4.04287	0.0997389	0.961827	20.4488	1.86042	0.19981	0.747005	19.1962	3.23174	-0.834325	0.441307	19.9779	3.74454	0.107858	0.797752	20.024	7.05221	-0.219452	0.618062
ENSG00000101247	NDUFAF5	10.2555	6.97427	6.69616	3.76081	-0.5041	0.673453	4.61896	1.12628	-0.781	0.0639312	6.79192	2.44658	-1.09958	0.075377	3.06043	2.91109	0.325093	0.755569	11.229	3.13122	-0.852068	0.000322432	5.03956	2.04068	-0.039128	0.98069	7.66736	1.27576	0.675175	0.26982	5.21075	2.21346	0.517731	0.644615
ENSG00000101255	TRIB3	10.3842	5.06902	14.787	4.29681	0.687086	0.433833	30.7662	10.1654	0.880266	0.0549547	11.7216	2.7297	-0.0949312	0.932073	10.036	3.75464	-0.618488	0.639357	10.1646	2.62461	0.382799	0.336241	13.3485	4.47024	-1.16399	0.214808	8.97197	2.47314	-0.175834	0.725651	8.3912	5.2533	-0.476986	0.417213
ENSG00000101265	RASSF2	52.915	9.35226	30.6739	7.67814	-0.70039	0.0676206	25.8195	4.39474	0.316359	0.426935	26.2843	2.08005	0.103508	0.841201	46.1054	11.5508	0.460258	0.766417	25.8185	3.91879	0.1971	0.756145	48.497	16.3747	-0.83829	0.645837	28.3392	4.01248	1.80652	0.00177513	39.2741	8.54015	1.14942	0.0689689
ENSG00000101266	CSNK2A1	25.0073	11.0581	31.5594	11.4973	0.44255	0.496014	29.7243	5.98455	-0.107725	0.941198	33.9781	6.31015	-0.384354	0.611998	25.2238	10.5898	-0.329946	0.742482	26.9345	6.73548	0.755927	0.0187845	27.0159	7.52309	-0.174582	0.77222	27.2742	1.49318	-0.631377	0.187132	24.2955	3.33954	0.645606	0.356026
ENSG00000101290	CDS2	10.8655	8.04759	16.5264	4.23568	0.637546	0.463858	16.7431	3.76465	0.620395	0.000218529	10.8496	2.58431	0.332808	0.615988	17.0961	6.14876	-0.806389	0.622412	10.979	3.48511	0.165215	0.690111	16.4862	4.01291	-0.18817	0.873536	12.8237	2.90043	0.813775	0.000343224	15.1697	1.41598	-0.506256	0.650031
ENSG00000101294	HM13	29.0315	14.0554	29.3688	3.07684	0.125862	0.873052	45.6257	5.37309	-0.118149	0.948909	49.053	3.43339	-0.823332	0.00111991	27.8527	11.46	0.439061	0.870105	42.3144	7.37145	1.24839	0.050345	30.5917	6.36903	0.309294	0.470355	47.1902	6.95437	0.0338213	0.960502	29.1574	5.12261	0.507814	0.703458
ENSG00000101310	SEC23B	24.6257	8.64284	24.2401	4.66346	0.125641	0.883217	24.813	5.93509	-0.582949	0.589526	22.2562	2.99649	0.695046	0.0580394	25.3292	3.27067	0.0383056	0.978898	24.166	3.01074	-0.152038	0.769397	23.3995	5.16675	0.141026	0.907675	22.889	3.51773	0.332969	0.22779	24.2586	4.42267	0.315779	0.793403
ENSG00000101336	HCK	6.43367	5.12251	4.72587	5.72506	-0.639793	0.691494	4.20732	4.27913	-0.0713914	0.934855	0.668396	0.475603	0.125404	0.858888	4.5775	4.10059	-1.23853	0.441367	0.828874	0.745757	1.34203	0.0272267	5.07256	2.1425	-0.801469	0.383321	2.05943	0.525377	0.489986	0.0219743	5.67212	3.17506	-0.430741	0.147804
ENSG00000101337	TM9SF4	6.98435	6.49082	10.2426	3.74373	0.659994	0.571862	16.424	4.17463	0.423435	0.588402	11.4407	2.05726	0.913101	0.0024307	14.3201	10.5649	0.0643056	0.975003	16.2253	6.58378	-0.499731	0.384307	12.1327	1.30187	-0.098385	0.961065	10.2884	1.35636	1.00986	0.0666242	13.3132	2.58044	1.24959	0.208335
ENSG00000101343	CRNKL1	16.1361	11.066	13.3221	5.17507	-0.12433	0.911677	18.8412	4.73898	-0.150665	0.911113	15.6182	0.509265	0.0334247	0.949239	11.0929	4.8509	-0.178868	0.85096	12.7402	2.57557	1.03175	1.48012e-06	8.78454	5.17028	1.14574	0.46313	12.7126	2.15024	-0.596173	0.0484214	10.7776	2.37944	-0.860464	0.0185715
ENSG00000101347	SAMHD1	6.90179	5.57571	7.29687	3.59299	0.250153	0.876866	10.5914	5.51436	-0.203944	0.765739	9.81593	2.97929	0.8238	0.222069	10.0129	5.34293	0.144784	0.916931	15.4444	3.18685	0.0666185	0.928494	10.1779	3.34709	0.202315	0.801293	20.4325	4.30591	-0.59818	0.240789	14.0795	5.8908	-0.410036	0.674596
ENSG00000101350	KIF3B	11.5175	5.54568	12.2579	3.6772	0.11798	0.922144	6.28098	2.18394	-1.09103	0.271749	9.07659	1.59393	0.113067	0.84371	10.6198	0.79783	0.718722	0.60008	8.43944	3.76906	0.360257	0.185667	10.952	4.4171	-0.0498744	0.967212	7.2489	0.529469	0.945501	0.0345839	10.8478	3.24536	0.761654	0.299868
ENSG00000101361	NOP56	57.7574	18.0841	104.013	20.6133	0.940421	0.00162966	89.9637	12.644	1.1299	0.347816	120.825	6.27408	0.800051	0.272924	87.7119	28.2002	0.0127003	0.992529	105.345	10.7605	0.698108	0.000920728	84.0185	9.37734	0.312262	0.736481	92.845	10.9208	1.18557	4.05236e-06	62.8237	8.98973	-0.659948	0.406155
ENSG00000101363	MANBAL	9.04197	5.74253	11.3451	3.85827	0.447886	0.689879	9.06055	4.98844	0.261003	0.74838	8.61318	1.66995	-0.281556	0.657465	10.2528	3.4746	0.151851	0.910443	7.7673	1.41163	1.05796	0.0598788	9.13788	2.03729	0.770641	0.0260696	8.01797	2.24959	-1.17761	0.000237654	9.54765	2.06672	-0.0471398	0.958313
ENSG00000101365	IDH3B	45.5951	8.09819	52.2462	8.26012	0.366027	0.419399	47.8598	7.08077	-0.946823	0.364116	55.971	6.58461	1.21581	1.90125e-09	52.6573	15.6942	-0.931463	0.699369	51.5278	5.97888	-0.273521	0.541531	42.5749	7.41141	-0.071416	0.97579	50.0096	5.89492	0.284545	0.602866	37.1971	13.8529	-1.1814	0.024914
ENSG00000101367	MAPRE1	67.3293	13.9393	96.4361	20.409	0.620497	0.05262	90.5557	20.7354	1.7161	0.00446052	93.819	15.7666	0.131618	0.869057	98.4616	28.8378	1.19941	0.375832	99.6748	9.55785	2.30061	0.0352447	101.176	21.2487	0.307355	0.249211	86.565	9.57712	0.54177	0.482719	100.929	12.9239	-0.873839	0.423865
ENSG00000101391	CDK5RAP1	8.30603	3.36968	10.9031	3.17022	0.578565	0.587455	10.7467	5.44042	-0.936249	0.00916638	12.4832	2.05768	0.485728	0.0882638	9.21606	3.50386	-0.323445	0.856986	14.3676	2.49407	-0.419366	0.438261	10.2661	4.02741	-0.144458	0.958073	14.4844	1.97816	0.378592	0.435999	11.3109	1.00151	-0.244069	0.439273
ENSG00000101407	TTI1	31.5758	10.3824	35.8967	21.2416	0.201087	0.798565	18.7576	6.89282	0.395052	0.536789	16.1651	4.45908	0.599166	0.00921594	40.0657	10.1859	0.831928	0.63353	24.6784	9.99065	0.875585	0.057404	49.3266	29.0299	0.612322	0.787031	19.5626	2.72345	0.400123	0.455601	25.4789	5.42837	-0.716352	0.12359
ENSG00000101413	RPRD1B	12.4102	5.78638	11.6027	2.86567	0.0336458	0.980316	8.90165	3.83978	0.670413	0.430822	8.70808	1.96381	0.835666	0.18384	11.1888	6.72524	-0.109112	0.95672	8.23487	3.63369	1.19071	1.45065e-05	14.3075	5.23815	-0.146979	0.947054	7.11555	1.96635	0.152322	0.860533	13.3836	2.95059	0.413799	0.124532
ENSG00000101421	CHMP4B	13.8106	8.85504	18.0287	5.07601	0.619652	0.443047	21.3368	3.12128	0.752327	0.0850646	18.0428	3.0296	-0.75916	0.0292397	23.6832	7.8608	0.641403	0.160313	20.3341	3.15645	-1.35517	2.03337e-05	29.1181	8.88085	-0.124116	0.918079	21.6069	3.46805	0.574596	0.346252	25.8939	5.36005	-0.356216	0.527039
ENSG00000101444	AHCY	36.2353	8.23296	42.3358	6.90947	0.34987	0.501439	41.3256	7.47377	0.165936	0.843961	63.6211	8.35724	-0.315623	0.617556	60.183	18.9609	0.14378	0.950858	71.8809	11.8355	0.283107	0.601681	61.9379	16.2496	-1.11409	0.163951	73.9767	8.25776	0.31357	0.298304	57.8874	13.9564	-0.711079	0.208022
ENSG00000101445	PPP1R16B	29.0133	4.62692	14.4328	4.30034	-0.916577	0.0792269	16.3064	10.3468	-0.553648	0.750656	11.4566	2.50008	0.681016	0.181445	13.343	5.1252	0.319568	0.666924	10.216	1.93649	0.864575	0.236911	11.278	6.53441	-0.136092	0.950263	11.373	2.45653	0.110619	0.616529	14.9231	4.15182	-0.0601656	0.956408
ENSG00000101457	DNTTIP1	12.0901	7.82997	10.3505	2.08946	-0.138269	0.909487	11.4962	5.15335	1.30005	0.116162	10.5509	4.5238	0.982656	0.360702	15.9074	4.4922	0.667758	0.0986397	13.3058	1.60366	0.130664	0.810914	16.616	7.7205	-0.102365	0.928601	13.8549	2.8938	-1.05032	0.0583447	14.379	1.97461	0.530543	0.702901
ENSG00000101464	PIGU	5.00698	3.2592	6.1002	3.49704	0.427527	0.788045	4.78407	1.49257	0.325491	0.725016	7.70833	2.08297	0.984018	0.000372018	6.39079	4.696	0.344545	0.874486	7.9035	1.12837	0.608799	0.210992	6.71991	3.24914	-0.413453	0.791887	6.57102	1.33382	-0.66794	0.217688	4.89393	2.12819	0.412741	0.284215
ENSG00000101473	ACOT8	14.7486	9.30083	10.1086	3.35154	-0.459665	0.63356	8.17546	3.84001	0.724127	0.548621	15.5624	1.26534	-1.16202	0.00115551	19.6344	5.2353	0.32048	0.732917	13.8417	2.15859	0.319607	0.710866	10.64	7.99281	0.12843	0.96673	16.7971	2.93728	-0.459294	0.145929	17.1667	3.64336	-0.221406	0.637113
ENSG00000101474	APMAP	10.984	3.39257	15.0243	4.63616	0.457859	0.639521	16.647	6.11155	-0.870637	0.345766	13.9405	2.29448	0.0271864	0.972166	11.6591	8.05055	0.141226	0.945625	15.9018	1.03377	0.593378	0.352501	13.5293	4.08019	0.0440387	0.978325	13.6132	2.861	-0.0854919	0.521026	16.9435	5.62653	0.552173	0.263801
ENSG00000101489	CELF4	6.85193	3.59677	2.60704	1.96937	-1.19305	0.358655	2.63049	2.5764	0.728625	0.0159687	1.77678	0.686778	0.833692	0.307761	3.3546	2.32435	0.995853	0.271892	1.27648	0.548615	0.377177	0.247525	2.76651	1.87568	-0.832501	0.547965	1.82927	0.622945	-0.222994	0.591805	3.35668	0.793251	0.488602	0.0741684
ENSG00000101544	ADNP2	5.13982	3.47014	7.50366	4.10463	0.668117	0.638551	7.21626	2.72069	0.173595	0.904728	6.79352	3.20659	0.323747	0.556766	9.31579	5.94719	0.687575	0.227377	5.91314	1.67856	0.334414	0.126308	4.5693	2.88729	0.264337	0.874377	5.21874	1.30797	-1.87534	4.1194e-31	4.57231	2.40461	-0.20656	0.846387
ENSG00000101546	RBFA	7.7721	6.45512	5.72891	1.98169	-0.277584	0.852534	9.83939	3.09815	0.198803	0.721107	10.4789	1.79236	0.446139	0.443531	12.7756	6.3482	-0.958308	0.187603	10.1285	3.40799	-0.978249	0.0880192	8.37468	1.99299	-0.0831561	0.930642	10.5677	2.40813	-1.26706	0.0399557	9.64283	4.09744	0.186867	0.306088
ENSG00000101557	USP14	33.2593	5.8996	39.7672	6.21929	0.298807	0.586914	34.1728	7.55205	0.515044	0.145772	39.3814	4.97332	0.583617	0.526997	52.3504	14.2615	0.358878	0.836273	37.8996	7.75719	-0.645081	0.249851	38.592	10.044	0.155867	0.898534	38.0623	3.7608	-0.56356	0.34606	34.171	4.95503	-0.392191	0.747543
ENSG00000101558	VAPA	92.1189	19.7986	122.633	18.824	0.571583	0.0360372	121.566	18.7176	0.523418	0.65156	113.807	6.71295	0.51644	0.459499	103.778	9.65091	0.576018	0.814777	101.416	10.5617	-0.413826	0.174501	79.1383	6.6752	0.674723	0.539	87.2518	6.0092	0.751768	0.0339927	85.3057	6.14774	-0.213155	0.83098
ENSG00000101574	METTL4	9.71914	4.09912	2.7204	1.98494	-1.65754	0.109469	4.5258	2.5428	-0.685995	0.220087	4.09596	2.51894	0.392796	0.227636	5.35816	3.63919	0.465213	0.724338	4.15922	1.22652	-0.247628	0.17312	3.29943	1.9914	0.0635552	0.962322	3.89938	0.846717	-0.318833	0.419266	5.76437	3.53116	-0.0328207	0.963619
ENSG00000101577	LPIN2	9.17307	7.73289	7.12707	3.70828	-0.316244	0.816711	8.50822	4.68614	-0.362872	0.749131	3.41702	1.49542	0.488	0.0108125	4.89474	3.99545	0.286949	0.891654	5.9181	0.946204	0.0798939	0.939193	6.00563	2.67833	-0.0276538	0.987801	5.84853	0.880415	0.772534	0.131606	8.30446	4.37627	-0.453861	0.498524
ENSG00000101596	SMCHD1	47.1228	15.441	41.2157	10.1118	-0.0906445	0.893688	50.5232	8.60488	0.851303	0.214159	34.4486	9.0538	-1.01465	0.141099	35.7504	16.7827	-1.11598	0.60188	30.6769	6.41847	-0.136216	0.779813	34.3283	12.3908	0.34732	0.903514	30.483	7.7706	0.690319	0.0464765	35.4237	6.86613	-0.0751256	0.955879
ENSG00000101608	MYL12A	878.577	36.7428	581.63	46.7116	-0.475082	3.45667e-05	675.302	87.1857	0.306543	0.577298	602.06	71.6292	-1.38759	0.0329478	941.185	50.3952	1.03286	0.56617	650.041	118.94	-1.77039	4.2625e-24	918.982	40.5004	-0.250039	0.921145	742.986	71.9234	0.885485	0.308029	953.351	56.4879	0.0088502	0.989372
ENSG00000101639	CEP192	4.13534	2.51752	5.13806	2.26971	0.288476	0.881891	4.14611	1.75002	-0.677236	0.296911	4.414	2.30834	-0.30529	0.415915	4.77571	6.24398	0.581966	0.744936	4.16642	0.711253	-1.11287	0.105293	4.91699	5.18081	0.823645	0.520208	3.30645	1.50913	-1.71877	1.14826e-05	3.59561	0.940822	0.134999	0.902525
ENSG00000101654	RNMT	21.205	6.92506	31.901	6.47361	0.633998	0.265252	31.7247	9.19474	0.0234554	0.985264	24.7547	7.47517	-0.382459	0.00127734	20.5513	3.67478	0.584824	0.355652	16.7688	4.59	-0.638	0.28947	13.6954	5.40053	-0.594483	0.608486	17.2582	2.57727	1.59147	0.0157435	11.9408	2.62586	-0.525058	0.703176
ENSG00000101745	ANKRD12	155.134	28.8454	122.433	17.8267	-0.260605	0.358362	135.975	18.5372	0.0438289	0.983321	58.0032	11.4772	0.105092	0.934127	105.084	19.5066	0.269804	0.609777	41.0976	6.7506	1.05328	0.00230766	91.856	12.4964	1.07034	0.608486	38.6834	5.09809	1.43092	0.0785229	92.3577	14.0193	0.148296	0.855622
ENSG00000101751	POLI	8.07243	2.09805	5.33702	3.32137	-0.450682	0.745388	3.22881	1.12668	-0.741626	0.4136	2.38906	1.29489	0.376754	0.429808	3.06575	1.85308	-0.575355	0.774869	3.94942	1.92555	-0.687635	0.0749077	6.29678	2.91778	0.514773	0.764075	3.16432	1.33671	-0.178071	0.69869	5.26826	1.24702	-0.753221	0.4114
ENSG00000101752	MIB1	9.91738	2.1021	6.23227	1.51634	-0.530445	0.645006	8.13557	3.91702	0.667036	0.431202	5.74296	1.62557	-1.28591	2.50898e-11	4.94461	1.24607	-1.01033	0.562021	5.37507	1.74756	0.668832	0.203925	7.16808	2.51679	-0.0745644	0.974777	6.20314	2.06648	0.506284	0.321219	7.31217	2.66647	-0.00643496	0.994413
ENSG00000101773	RBBP8	21.7071	7.43818	26.0828	6.46036	0.394332	0.572324	20.0588	6.34787	-1.29071	0.336037	27.482	5.5961	-1.58182	0.0287304	27.3923	10.3093	-0.265886	0.78434	38.0005	4.25667	0.686788	0.0735926	34.9012	8.13536	0.542433	0.159364	31.5912	3.78164	3.15618	0.00221966	29.4825	9.02126	-0.286925	0.495195
ENSG00000101782	RIOK3	22.3498	7.908	22.2612	6.26831	0.159613	0.859333	24.1482	6.72995	0.605719	0.673516	19.4712	3.50801	-0.598758	0.373961	23.2365	6.17316	0.174387	0.377528	11.1547	2.40848	0.673947	0.469353	20.8723	5.47095	0.0523409	0.983353	15.7196	2.03566	-0.604235	0.0336142	21.1021	6.70801	0.0284982	0.97034
ENSG00000101811	CSTF2	10.1477	5.72425	18.4889	8.30688	1.01162	0.200296	16.2302	6.9196	0.378246	0.768991	15.8748	2.70604	0.61945	0.133676	13.2957	10.202	0.097119	0.977866	14.4435	2.29273	-2.08484	8.49204e-06	11.0844	1.82944	0.0567785	0.958712	15.4721	2.64923	0.168474	0.648999	10.5717	3.78188	0.454644	0.559715
ENSG00000101843	PSMD10	20.0796	9.88138	21.8549	3.78896	0.229472	0.779182	35.2882	4.019	0.130487	0.857653	32.3013	4.88017	-0.0178751	0.973941	29.8787	5.92234	0.0042418	0.998641	28.5257	5.09732	1.65627	0.0150554	24.344	7.67919	0.688464	0.0349801	29.8252	1.47483	0.104623	0.897877	26.9322	4.67182	0.10507	0.877005
ENSG00000101844	ATG4A	2.82767	3.8745	5.37341	3.98508	0.853088	0.634703	6.08448	4.0332	0.543912	0.0460103	4.63596	2.2735	0.833491	0.132562	6.22781	4.82379	-0.537287	0.0969531	5.26155	1.60395	1.36871	0.104601	7.23793	2.45353	0.534559	0.71761	6.08097	1.15448	-0.343637	0.601905	6.11567	1.52962	0.167838	0.803426
ENSG00000101849	TBL1X	15.736	13.0758	18.3557	5.13054	0.22978	0.815882	15.1064	4.84389	-0.950298	0.393653	5.32748	2.27753	0.827249	0.0343844	5.56549	3.46231	-1.24043	0.471029	3.43138	1.45331	-0.114819	0.818069	5.57006	0.633922	0.560947	0.463745	4.81746	0.678239	0.0618852	0.916416	3.84102	2.70294	0.983336	0.440249
ENSG00000101856	PGRMC1	5.54468	2.58721	5.43489	1.56445	0.13267	0.941372	7.32437	4.27955	-0.145814	0.921233	10.558	3.72017	-1.60855	0.0021384	9.3782	8.23697	-0.974146	0.546426	13.578	3.75282	0.344364	0.562427	11.2702	5.06722	2.60002	0.0990483	14.0863	1.52956	1.22623	0.187274	6.25382	1.6889	0.0705851	0.962046
ENSG00000101882	NKAP	18.8993	14.6126	21.2753	6.94084	0.317795	0.715983	22.1439	5.45414	0.230684	0.662728	17.2228	2.96716	1.20939	0.127854	19.1534	3.26608	0.377299	0.740545	14.7562	2.27502	3.11451	0.00308187	20.1249	7.89087	0.183557	0.911405	14.7543	1.6249	-1.14092	0.00137889	16.1999	4.06134	0.926523	0.257883
ENSG00000101888	NXT2	10.8693	8.2708	14.0871	5.4502	0.48645	0.627307	10.8891	5.74232	-0.265849	0.104708	12.558	4.30102	1.04402	0.282484	15.8146	3.04277	0.122717	0.933879	12.6563	3.04561	-0.408434	0.199422	13.6934	4.98156	1.11086	0.124858	14.1742	1.57594	-0.111672	0.683818	14.9677	1.14329	-0.425522	0.559715
ENSG00000101901	ALG13	40.3984	6.21743	45.8031	5.93877	0.290413	0.568166	40.684	5.90085	0.0236626	0.990837	35.1196	5.63615	0.107954	0.847028	23.1619	12.432	0.382041	0.843122	27.3864	5.39505	0.198864	0.567969	31.5173	12.4773	0.833944	0.0460911	23.9288	3.19105	0.97161	0.206391	22.8965	10.2717	1.00463	0.252537
ENSG00000101911	PRPS2	29.1554	11.0708	19.5743	8.14087	-0.469459	0.469958	20.1779	6.23234	0.631803	0.29728	17.006	3.96256	0.418416	0.508342	35.1077	6.71967	0.639646	0.468437	31.5763	2.86248	0.373478	0.638261	33.3957	7.23537	-1.0811	0.0556651	30.7282	5.07372	0.392689	0.585506	27.6629	3.05432	-0.024515	0.981907
ENSG00000101928	MOSPD1	5.49245	4.20727	6.40736	3.68799	0.276336	0.874012	9.77409	3.25616	-0.101008	0.783616	6.44475	1.13702	3.22923	0.00238517	3.74819	3.56743	0.94976	0.71009	6.94051	1.99214	-0.456942	0.538597	7.00681	6.27826	0.536575	0.638307	5.81274	0.905368	1.06628	0.00972152	6.10892	1.99631	0.198561	0.641233
ENSG00000101935	AMMECR1	7.24932	3.67564	7.35072	3.43799	-0.0927092	0.951697	6.47615	5.11825	-1.16615	0.30043	5.52502	1.501	0.00834001	0.983778	6.0712	2.952	-1.28326	0.275018	4.52221	2.41015	0.321317	0.563871	2.82709	1.59611	0.365302	0.879855	5.65775	1.04594	1.24475	1.59741e-05	5.51534	5.41766	0.164632	0.885197
ENSG00000101940	WDR13	11.1649	6.12799	14.3458	5.62745	0.476737	0.62365	11.5137	2.58538	-0.159378	0.908442	14.1533	2.7425	-0.620729	0.0945061	12.6186	8.1864	0.653595	0.770905	13.1962	3.22642	1.37912	0.134383	13.5444	3.14289	-0.106264	0.96162	10.7581	1.62765	-1.00874	0.0634322	16.2526	5.03657	-0.053445	0.936239
ENSG00000101966	XIAP	20.3156	7.55495	23.038	11.3406	0.188584	0.840487	19.4139	5.63648	0.0832969	0.934312	9.43327	4.51112	0.300732	0.736591	25.5989	7.39998	1.40688	0.458761	6.55444	2.99511	-1.40912	0.00089267	18.6613	2.52667	0.353483	0.799561	8.83059	1.32144	0.633972	0.00316832	16.49	3.48153	0.68387	0.00457774
ENSG00000101972	STAG2	71.734	11.5898	67.8449	6.79297	0.0344942	0.948846	71.7648	11.9747	0.292105	0.711926	63.2825	9.91739	-0.33808	0.672073	73.6045	17.1203	0.11902	0.941537	61.5463	5.06743	-0.076144	0.776669	77.0013	14.7673	-1.19059	0.439841	60.4495	8.64056	-0.46461	0.56571	79.6772	11.3419	0.56003	0.526055
ENSG00000101974	ATP11C	4.10416	5.68826	7.2276	2.88494	0.824582	0.568166	5.63925	2.4952	0.764779	0.386703	5.32714	2.32845	0.421137	0.473681	9.38019	4.70136	0.660023	0.625725	6.90618	1.62352	0.74576	0.362356	6.71906	2.44242	0.0899837	0.977859	7.98357	1.24361	-1.05044	0.00415024	7.27352	4.56621	-0.294866	0.58113
ENSG00000101997	CCDC22	6.78672	6.8276	7.67095	2.50967	0.325637	0.827307	8.46457	4.94563	0.90702	0.0665245	7.87452	2.66833	-0.890425	0.0634302	6.91777	2.9951	2.39581	0.24456	6.20999	2.56967	0.174432	0.836793	4.49524	4.22817	0.130739	0.95694	7.63422	1.90683	-0.732971	0.0199948	6.1122	1.3652	0.109407	0.914654
ENSG00000102007	PLP2	26.2483	8.68189	41.1726	12.0243	0.788619	0.101846	50.976	23.0799	0.902488	0.588919	44.9226	16.9416	-0.0530777	0.871897	47.4077	15.6331	-0.535576	0.496602	39.4928	13.5466	0.786365	0.064055	49.0397	15.1327	0.275922	0.729769	49.4612	16.8311	-0.116111	0.880157	57.1584	23.3101	1.11321	0.0454684
ENSG00000102030	NAA10	29.2222	18.8175	47.033	15.8498	0.863749	0.0888076	61.5393	17.1087	-0.0373683	0.976952	80.2361	17.2706	0.51221	0.621215	45.2544	4.11303	0.223593	0.844366	70.2976	10.5794	1.52392	5.84405e-07	50.3137	9.84311	-0.0968359	0.884561	60.0407	5.74135	0.579665	0.124923	44.1209	8.56909	0.708285	0.0487044
ENSG00000102034	ELF4	10.0153	5.24913	6.85914	1.76287	-0.421011	0.725938	4.98488	2.03798	0.622934	0.665984	3.97261	1.01126	0.454782	0.582136	5.64224	4.38142	-0.264381	0.933879	3.93682	0.781277	-1.16171	0.03491	12.2634	10.6994	-1.0959	0.403112	4.05826	1.13464	0.884788	0.00439853	4.29648	2.89815	-0.872443	0.0545546
ENSG00000102054	RBBP7	60.3282	17.0649	68.2304	10.3212	0.318615	0.431615	64.795	9.03163	0.352775	0.666721	55.7221	6.04187	0.925288	0.0422564	60.5976	9.03488	-0.496184	0.828879	76.4915	6.12793	0.544954	0.0152152	82.3896	6.71305	-0.917989	0.496673	83.0012	7.17974	-0.498482	0.423148	77.9195	19.5768	0.260614	0.764837
ENSG00000102081	FMR1	19.6506	7.25861	11.1126	2.59832	-0.744451	0.271216	7.94468	4.59709	0.0527323	0.972169	10.4621	2.94913	1.68604	2.66005e-07	13.2392	6.49155	0.417216	0.814777	7.98779	0.68041	-0.423125	0.611408	18.5068	5.80337	-0.406246	0.530626	8.6858	1.17815	0.548812	0.000346592	13.644	2.38002	-0.112889	0.948387
ENSG00000102096	PIM2	34.187	8.47775	25.6738	8.21783	-0.296839	0.647157	18.8949	7.85613	2.97004	0.021865	19.0756	4.56103	-1.13923	0.0718843	23.1911	10.2042	0.22117	0.878358	17.0695	5.48265	-1.10829	0.00314935	26.1934	7.49973	0.12875	0.520145	18.2563	4.47591	0.204416	0.50892	24.107	5.64125	0.310512	0.695939
ENSG00000102100	SLC35A2	6.90465	4.94933	6.89836	3.54021	0.10291	0.951	7.53379	3.67299	0.126974	0.843961	6.29826	2.50717	0.0711653	0.826988	5.18073	4.04349	0.169481	0.820998	6.13687	1.3456	-0.892672	0.00797101	6.78803	2.47771	0.0932875	0.979219	5.34359	1.13091	0.97968	0.00403971	4.88248	1.02412	0.517222	0.516537
ENSG00000102103	PQBP1	20.6672	16.7988	22.1341	3.62401	0.322688	0.682995	28.3888	9.34586	-0.457812	0.470887	25.3292	8.14471	-0.766257	0.0895299	24.5119	12.0788	1.28711	0.45905	27.0967	3.96769	0.0690104	0.935759	15.2755	4.02606	-0.45045	0.64144	26.0884	2.44969	-0.0364219	0.940643	21.2846	2.95764	-0.997618	0.315643
ENSG00000102119	EMD	25.3226	7.68058	59.8456	12.9001	1.33585	0.000443098	69.0358	13.2445	0.895509	0.431202	51.9425	4.18064	-0.741308	0.0320545	51.1342	6.58046	0.145192	0.95672	45.3191	7.85243	0.679933	0.0799872	44.4517	7.27623	0.160757	0.964194	43.2041	5.96535	0.547331	0.198018	42.7448	4.71024	0.150201	0.923523
ENSG00000102125	TAZ	8.30185	5.38524	4.38708	3.54043	-0.866254	0.492435	7.08341	3.01886	-0.205856	0.902196	5.04382	1.57348	0.0899896	0.927225	4.1513	2.41342	0.885845	0.141114	5.37274	1.88412	0.982658	0.00201434	5.06848	3.58713	-0.659835	0.00678501	5.29664	1.56122	-1.61237	2.14705e-05	5.38924	4.11031	0.216762	0.855622
ENSG00000102144	PGK1	162.196	17.4378	149.132	14.3694	-0.0236669	0.951082	167.749	19.8799	0.100828	0.9382	241.199	42.8724	0.606788	0.206175	189.356	28.2709	0.764801	0.225015	215.264	34.4627	-0.561968	0.369565	193.573	33.9002	-0.396747	0.828807	214.497	21.5108	1.23238	0.185542	163.237	51.8944	0.13814	0.800589
ENSG00000102158	MAGT1	35.8932	9.16526	32.4098	5.6872	-0.0425122	0.954778	30.2869	7.33789	0.000413753	0.999646	30.391	3.33673	1.15399	0.000195238	28.7017	12.5835	-0.741375	0.681874	33.2903	5.41129	0.593326	0.000964921	41.1249	5.33981	-0.450438	0.777472	36.8896	1.83511	0.113254	0.866957	41.3903	3.11162	0.0146666	0.973686
ENSG00000102172	SMS	22.5453	16.5395	15.4727	4.63525	-0.42145	0.604722	18.0535	5.38173	0.0954825	0.856235	26.0595	6.20176	-0.643506	0.368535	17.5478	5.06643	0.132523	0.888515	31.8179	8.19097	0.0677891	0.85722	30.1824	10.4545	0.89941	0.112185	37.7082	4.38161	0.159413	0.754903	22.0297	4.40342	-0.80901	0.380038
ENSG00000102178	UBL4A	16.6531	10.1486	13.1348	5.53935	-0.239779	0.815048	10.0492	2.8556	0.484273	0.783313	17.5289	3.88761	0.748229	4.44635e-05	13.3088	7.08607	-0.461934	0.722667	17.6002	4.61724	0.768844	0.0671349	16.5998	8.81016	-0.0794125	0.959331	15.7709	2.48586	-0.308705	0.366331	12.9908	2.72177	-0.386702	0.702901
ENSG00000102189	EEA1	17.3074	8.15924	22.2353	5.42248	0.551322	0.452783	31.5923	6.35968	0.469615	0.75753	21.8665	5.95958	-0.0269611	0.951724	30.4094	9.7048	-0.512771	0.544833	20.9226	3.03803	0.160382	0.745964	26.6481	9.38813	0.220092	0.902483	20.4931	2.84794	1.24265	0.00134554	29.7123	8.40982	-0.347787	0.432127
ENSG00000102218	RP2	19.7129	8.80286	9.27868	3.30482	-0.953714	0.162256	11.9926	2.56531	1.07744	0.0370243	5.5152	2.40511	0.370847	0.433847	6.97181	3.21476	-0.151015	0.95672	6.00857	1.68865	0.599271	0.163216	6.84729	2.13957	0.456319	0.616716	5.69246	1.32531	0.947291	0.00154902	5.49634	3.0732	0.222214	0.0554215
ENSG00000102221	JADE3	3.11817	3.99334	9.75584	4.34076	1.78616	0.157607	9.21028	4.5548	1.23158	0.00309306	7.35968	3.44032	0.160709	0.772879	7.46923	2.68231	0.293031	0.859093	7.25764	2.93441	-1.62965	0.000109937	4.01365	3.77986	1.09649	0.550969	6.03251	1.12536	-1.04507	0.000210472	7.20617	3.22713	-0.731922	0.155492
ENSG00000102225	CDK16	8.65775	5.53451	7.89402	5.05799	-0.133694	0.929893	8.33905	4.01213	-0.850009	0.424944	6.6747	2.67817	0.677568	0.165153	8.94205	5.41544	0.979797	0.0577103	7.5775	1.86349	1.34683	0.15452	8.7513	3.154	-1.56061	0.0546125	8.28702	2.03082	0.677937	0.00197558	6.58688	3.63909	-1.1749	0.602279
ENSG00000102226	USP11	14.0099	9.1931	19.2812	4.78015	0.433383	0.603066	23.8118	7.14595	0.231287	0.608584	17.622	1.5499	-1.62407	0.000456856	18.5234	4.23069	-0.813928	0.671927	14.1984	5.43097	0.0675402	0.929863	14.5968	3.89684	1.01549	0.472259	15.6515	3.04842	0.567559	0.0331538	17.5261	5.9319	-0.710955	0.000374694
ENSG00000102241	HTATSF1	31.1773	14.3744	23.2089	6.32048	-0.262068	0.715417	24.2809	5.30904	-1.26254	0.0578467	23.0898	3.72575	1.53591	0.124364	24.9221	9.78282	0.234089	0.568664	22.0649	2.58976	0.0659644	0.922092	28.6788	8.83981	0.968325	0.641317	21.4161	2.69086	0.616304	0.193644	29.5879	6.03487	-0.504039	0.619648
ENSG00000102265	TIMP1	15.5418	3.24564	5.13405	3.94771	-1.40905	0.0778299	10.2671	4.06613	-0.749983	0.160453	10.5459	4.85088	-0.188218	0.823244	8.51195	3.24807	-0.0824407	0.950062	20.3138	5.11481	-0.208065	0.569188	22.0211	9.93408	0.0995524	0.954621	32.404	5.06115	-0.35474	0.417625	36.0791	9.31425	-0.487642	0.597839
ENSG00000102309	PIN4	33.8491	8.08765	39.6131	9.0714	0.413638	0.427566	38.6851	11.6365	0.317747	0.836539	46.2288	7.92512	0.321896	0.536534	42.9083	15.3086	-0.242826	0.882812	48.9683	6.53338	0.611284	0.182184	32.0174	11.9107	0.532874	0.676917	57.8534	9.78989	-0.416364	0.376091	45.3942	7.15347	0.693836	0.154139
ENSG00000102316	MAGED2	32.7514	11.4253	27.915	5.59721	-0.110164	0.885359	30.2438	6.02204	0.670793	0.309181	20.1504	5.34058	-0.173294	0.690017	26.7802	3.61915	-0.308825	0.857116	13.6484	1.61235	0.754342	0.0102374	21.8846	9.92716	2.45413	0.151658	14.2118	1.40516	-0.388059	0.253872	20.5275	7.22435	0.022531	0.978726
ENSG00000102317	RBM3	146.494	22.3953	132.76	17.1633	-0.0240144	0.954558	133.986	30.8974	1.52329	2.2561e-05	161.851	27.2231	-0.386126	0.493395	136.013	16.5059	1.0318	0.177533	150.219	13.6842	-1.11655	0.000234415	143.934	31.0493	-0.480112	0.473237	208.633	43.7755	0.840832	0.336404	147.682	13.2365	0.269153	0.783318
ENSG00000102390	PBDC1	42.6074	13.347	61.8634	10.4908	0.649298	0.0811704	51.4752	9.69875	-0.215072	0.886952	57.395	4.96997	0.662819	0.0394366	51.1917	6.85632	-1.37151	0.136376	61.2619	8.70676	0.242775	0.188241	46.7723	14.6978	0.278463	0.743397	57.9221	7.08467	0.167949	0.783797	56.8061	9.12913	0.430424	0.451792
ENSG00000102393	GLA	12.6476	4.25655	8.69784	2.71737	-0.408964	0.690621	7.96034	3.36781	0.147644	0.631129	7.46878	2.42624	-0.549456	0.142023	6.28405	1.33743	1.49116	0.44742	12.5717	3.14151	0.664628	0.0169623	8.43074	1.86654	0.331625	0.889029	17.4605	2.6145	0.127375	0.839504	13.9481	6.05842	0.936462	0.463303
ENSG00000102401	ARMCX3	18.0943	8.89483	11.4436	5.49455	-0.550269	0.514337	12.4605	2.01079	-0.108396	0.886015	10.922	1.15072	0.33526	0.0901475	16.4778	4.12521	-0.0794294	0.973538	10.8913	1.62378	0.268678	0.631382	12.6259	2.58455	-1.15681	0.422408	12.0972	2.29435	-0.620766	0.0541952	19.7945	5.97852	-1.85447	0.00265864
ENSG00000102409	BEX4	14.9213	11.7555	11.9205	2.4951	-0.270499	0.788045	17.2825	4.68831	-0.193965	0.843961	14.437	4.74939	0.569167	0.0381445	12.5874	8.03037	0.290369	0.860498	11.8005	2.15237	-0.493371	0.248387	14.4432	4.08117	0.400307	0.766384	10.6739	2.23595	-0.682549	0.0297482	15.3534	5.72089	0.465466	0.709502
ENSG00000102445	RUBCNL	26.7146	5.43022	19.8796	6.08231	-0.298195	0.68301	27.5995	8.79625	-0.714836	0.362813	12.0084	2.32396	-0.473768	0.432583	13.4162	8.69913	-0.124101	0.924588	11.5687	3.75589	-0.233136	0.644295	14.4037	4.80442	-0.148855	0.910978	18.2415	1.5504	-0.861251	0.00211322	18.3883	4.18929	1.22604	0.294582
ENSG00000102524	TNFSF13B	10.0678	12.625	6.38886	4.58653	-0.703719	0.604722	4.93071	3.75276	1.12005	0.0382979	3.49369	1.73727	-0.551589	0.24567	5.56369	5.37743	-0.725308	0.577957	7.08598	2.88961	-0.930166	0.0119621	4.39862	5.19435	0.2042	0.729769	10.9169	2.10759	-0.737064	0.0752608	3.28207	0.505601	-0.00476194	0.994413
ENSG00000102531	FNDC3A	9.75051	6.54511	8.62367	2.0455	-0.00150774	0.998617	9.17218	3.88611	-0.592502	0.421604	9.0949	3.39687	0.0485175	0.94364	11.5751	5.62615	0.456868	0.554078	7.11217	2.89406	0.559391	0.5705	10.3136	7.25071	0.827612	0.658815	9.36443	1.04406	0.472001	0.355058	15.4316	4.6125	0.515431	0.495636
ENSG00000102572	STK24	27.8723	8.16766	14.9801	2.9417	-0.777545	0.157033	14.8919	6.08057	1.71756	0.184164	12.6315	2.87869	-1.05019	0.00438771	21.409	3.90637	-0.148857	0.904983	16.5471	1.34104	-0.409049	0.557492	25.5008	9.06366	-0.142649	0.964903	16.1379	2.10118	-0.00101514	0.99844	20.8989	3.19722	2.35071	0.0837648
ENSG00000102575	ACP5	41.6785	15.8239	23.8133	10.495	-0.733574	0.187079	26.4397	10.2147	0.0380918	0.982365	9.28247	4.97719	-1.56595	0.0278573	9.16734	3.69419	-0.0432263	0.949869	11.7816	2.37626	-0.208623	0.763898	16.7084	11.5658	0.933598	0.0682586	23.4957	5.14418	0.225736	0.47413	22.3005	5.01942	-0.54944	0.218937
ENSG00000102580	DNAJC3	43.6423	18.5382	22.1742	5.66305	-0.788499	0.0751272	20.3742	3.50139	0.758476	0.269269	22.5979	6.80665	0.178692	0.816096	33.8496	7.63886	0.357294	0.627427	18.7149	7.90683	-0.546789	0.10244	35.3832	7.10099	0.826724	0.108049	21.4314	3.65604	0.150353	0.740371	32.8884	8.23816	-0.0646116	0.924245
ENSG00000102606	ARHGEF7	18.8711	10.7119	17.4524	4.44269	0.0455351	0.965181	16.613	4.12916	-0.18054	0.815318	13.2361	3.83223	-1.00332	0.00644677	15.2338	7.0275	-0.876626	0.528763	12.2561	5.01377	-1.6341	5.84527e-08	14.445	4.57547	-0.0150733	0.995567	9.78693	2.43521	-1.64492	0.0123414	16.7329	4.30417	0.253058	0.853845
ENSG00000102699	PARP4	11.4057	10.1637	12.4731	7.41944	0.18659	0.890131	14.3978	5.27965	-0.489582	0.595233	11.8579	1.34824	-2.02015	1.49021e-09	19.6772	3.46036	-0.0814597	0.961521	10.3452	3.0819	-1.06219	0.00297658	21.3776	5.90307	0.536155	0.15032	14.9509	2.07632	-0.577755	0.386719	24.9286	6.72006	-0.926697	0.368365
ENSG00000102710	SUPT20H	17.2292	8.00108	18.1298	6.36267	0.158715	0.878353	16.4781	4.05679	0.349855	0.555908	20.2699	4.91421	-0.785022	0.0340904	15.1335	8.51278	-0.0319361	0.986645	13.51	1.80652	-0.52267	0.285544	16.8592	6.99769	-0.750864	0.732678	16.2072	3.55609	-0.946479	0.159396	13.0743	4.99299	0.463645	0.560547
ENSG00000102738	MRPS31	41.5818	18.0614	43.9322	8.1113	0.278575	0.635943	41.4612	7.61774	0.0217209	0.98127	46.4681	3.43457	-0.282588	0.610732	39.5384	3.20885	-0.87211	0.282747	46.5417	5.68773	0.0668967	0.922051	42.1985	21.3078	-0.209526	0.8699	40.4146	4.30467	-1.55511	8.98903e-24	34.6995	5.56053	1.08778	0.431347
ENSG00000102753	KPNA3	19.3955	4.68307	20.3963	5.97311	0.126518	0.89283	19.0463	2.94608	-0.0124277	0.982075	24.6062	4.23656	0.21162	0.744806	22.5236	7.61555	-0.958192	0.614399	24.6095	4.30795	-0.190236	0.684557	21.5922	7.39825	-0.355818	0.666198	19.6677	3.30217	0.848672	0.327482	18.2495	2.91189	-0.347222	0.58987
ENSG00000102760	RGCC	7.41703	8.95511	2.45612	2.55519	-1.45247	0.310074	2.10365	1.40351	0.358796	0.449725	1.2557	1.4682	0.305208	0.542421	0.370715	0.508099	0.407776	0.831593	1.14801	1.11749	0.452792	0.131821	1.20849	1.19712	-0.0730541	0.979886	2.05294	0.797807	-0.865333	0.0319007	2.21861	1.66509	0.216117	0.55825
ENSG00000102763	VWA8	6.32496	5.8665	3.86312	1.61605	-0.762457	0.582884	2.72345	2.5636	-0.580881	0.557806	4.10162	1.44237	0.456697	0.143233	13.2226	13.0535	-0.312488	0.786326	3.43535	1.30817	0.443078	0.269906	4.20711	2.94283	-0.185328	0.8999	4.29861	1.28629	-0.932755	0.0118568	5.9401	3.43041	0.535463	0.697837
ENSG00000102786	INTS6	146.496	30.3501	61.3174	16.9234	-1.13345	1.0722e-05	45.2656	10.5633	-0.390582	0.647983	33.1987	6.72052	0.504854	0.235842	57.8299	13.9898	-2.14317	6.01024e-05	41.3674	4.98038	-0.711482	0.314772	68.8755	14.6011	0.781666	0.142966	43.0167	3.6817	-0.121689	0.797752	61.0537	23.9144	0.036628	0.978726
ENSG00000102796	DHRS12	3.24592	3.17535	7.09715	2.47825	1.15278	0.405949	8.23614	1.95853	0.244349	0.805869	6.27549	3.29543	-0.704147	0.378401	10.6378	3.74353	-0.36146	0.67701	4.85228	1.21652	-1.51386	0.0312315	10.1673	1.10521	-0.6696	0.666322	6.04435	0.765414	0.294887	0.0395906	11.5556	1.6894	1.26599	0.00428804
ENSG00000102805	CLN5	17.1974	8.49727	8.2505	1.7339	-0.941292	0.1901	7.89535	3.54707	0.207941	0.787706	8.30903	1.81168	-1.95751	0.0182061	8.00484	3.67084	-0.149703	0.928075	6.87721	3.54831	-1.638	7.24914e-19	9.7615	2.18523	0.254233	0.47497	8.50128	1.22404	-1.25163	0.00944885	9.6836	2.58898	0.71838	0.105105
ENSG00000102858	MGRN1	24.7274	7.26852	19.8654	6.21426	-0.193011	0.816348	17.6174	4.53144	-0.988598	0.417447	12.4801	3.6231	-1.91447	5.91648e-21	13.9223	6.99801	0.786107	0.500052	10.2655	4.20637	0.569776	0.548959	12.4066	6.63444	0.266486	0.723747	10.8416	3.08242	-0.656869	0.0512042	11.8038	3.18023	0.508214	0.735073
ENSG00000102871	TRADD	17.8288	14.2223	17.6798	4.64783	0.129715	0.900431	22.8766	3.5555	0.0861651	0.953493	18.2891	4.19633	1.07009	0.277968	31.6422	9.60042	-0.0363231	0.981622	18.6084	3.43601	-1.13998	0.0120672	24.2035	2.50923	0.425791	0.674522	14.4747	1.34928	-0.103214	0.825316	22.2965	4.26151	-0.816359	0.371048
ENSG00000102879	CORO1A	362.509	50.5593	233.939	26.5706	-0.53259	0.00139976	290.035	29.1212	3.03867	0.0359164	366.072	34.3064	-0.913882	0.0539686	362.212	47.9134	0.0533007	0.96427	341.645	60.6802	-0.964859	0.0217625	363.877	27.0709	-0.200723	0.898764	402.637	48.2936	1.09764	8.18965e-07	390.256	33.5074	0.39708	0.250779
ENSG00000102882	MAPK3	11.7105	5.02562	5.5973	1.88503	-0.831632	0.387175	4.99946	3.03676	-0.826147	0.149268	2.88061	0.80077	-0.709545	0.0848903	5.46947	4.17899	0.196884	0.898508	2.90908	1.0133	0.1933	0.687608	8.14289	3.39325	0.745647	0.353055	4.08458	0.460957	0.376062	0.320622	7.21355	0.87374	-0.195665	0.89975
ENSG00000102893	PHKB	26.6315	11.2387	22.5719	8.54718	-0.117021	0.901788	17.785	4.88527	-0.560467	0.282448	14.4863	5.13739	0.24922	0.643658	17.8153	4.49237	0.652188	0.77397	13.7198	1.87404	0.094595	0.641155	20.7185	3.01478	-1.54383	0.0248395	14.53	1.6577	-0.153537	0.789211	23.7917	4.39801	-0.459185	0.446717
ENSG00000102897	LYRM1	20.0642	4.59371	10.3467	2.85303	-0.760349	0.256508	17.7656	3.25532	-0.959277	0.0228326	11.237	2.70108	0.171226	0.268093	14.908	8.68089	-1.28946	0.579375	12.1833	1.96679	-1.65318	0.00153174	16.6963	6.116	0.151492	0.946732	16.8181	2.37588	-0.778705	0.278543	18.197	3.7353	-0.361078	0.457559
ENSG00000102898	NUTF2	50.6193	9.84457	73.1827	14.7768	0.708152	0.0398071	84.31	12.3327	-0.0604519	0.955649	105.167	20.0166	-1.77868	0.00263579	78.6502	11.1074	-1.1774	1.40908e-05	99.4266	14.3522	-0.774575	0.0280066	69.7051	12.3217	-0.109553	0.952419	95.1974	8.31805	-1.29241	3.06565e-09	70.5951	16.0534	-0.332629	0.786479
ENSG00000102900	NUP93	24.0549	6.20065	38.4361	7.22402	0.832803	0.0742671	26.7626	3.93492	0.413554	0.69141	36.1859	3.59373	-0.773836	0.0662691	29.7862	11.7816	1.70831	0.270579	37.5992	4.70696	-0.489313	0.229154	30.6522	9.66413	-0.0275215	0.986463	27.0459	5.04964	-0.914186	0.106068	26.5477	4.45533	0.231772	0.748904
ENSG00000102901	CENPT	12.4102	5.78638	7.02164	4.62834	-0.563935	0.598564	9.34461	3.90851	-0.00891367	0.993581	9.24767	2.29908	-0.679137	0.122609	11.5921	3.46205	-1.1328	0.272928	11.8648	1.77067	1.18157	1.80379e-06	8.03384	2.00406	0.714608	0.401725	10.2197	1.71504	-0.113451	0.808311	10.963	4.16983	0.830627	0.0297154
ENSG00000102908	NFAT5	5.94535	5.51496	6.00309	1.88891	0.13781	0.935653	8.06819	4.24328	0.186074	0.7768	4.54291	1.93925	1.22204	4.06965e-07	3.80547	2.61363	-0.766232	0.431385	2.96948	1.94245	0.829072	0.0158649	4.69272	2.31869	0.0788365	0.951908	3.23757	0.6418	0.99973	0.0537023	5.42666	3.57982	-0.478529	0.721375
ENSG00000102910	LONP2	60.8145	15.2958	32.8149	7.72022	-0.71741	0.0465422	19.4567	6.18063	0.0603977	0.952907	22.9552	5.22067	0.754483	0.032119	29.9304	16.1882	0.969079	0.206178	20.926	4.11631	0.142199	0.802233	33.6592	9.38982	-0.305019	0.755559	21.6844	2.55585	-0.274887	0.612876	28.8007	3.97614	0.0196244	0.964038
ENSG00000102921	N4BP1	9.72381	11.4066	8.02928	2.42047	-0.0603415	0.968644	8.3593	4.86488	-1.64345	0.213731	4.35881	1.0258	-0.201058	0.758839	6.85166	1.59788	0.0543464	0.916587	4.48793	1.58648	-0.918511	0.227587	9.19739	4.98697	-0.0170492	0.983641	4.34819	0.948333	-0.707486	0.0593803	7.60302	2.70819	0.324066	0.458853
ENSG00000102931	ARL2BP	18.8889	7.27975	18.7452	5.32682	0.0714737	0.942296	20.2455	2.59715	-1.29808	0.360341	19.8749	5.17272	-0.181812	0.858672	21.2324	4.92692	-0.967792	0.515978	17.9825	2.29689	-1.3468	7.2487e-09	22.5933	4.93662	0.293433	0.673519	16.1521	3.17112	0.441093	0.272255	21.4101	5.26339	0.174505	0.815237
ENSG00000102962	CCL22	14.8418	6.98214	31.0925	15.621	1.23611	0.0550618	17.5297	11.4705	-1.52137	2.29768e-10	37.6575	20.0155	-1.21218	5.13162e-06	13.7382	5.45371	-0.367205	0.755569	53.5953	20.4665	-0.889555	0.140226	18.791	10.975	-0.535815	0.668465	25.6366	11.6954	0.154146	0.664679	12.318	3.64114	-0.349754	0.637595
ENSG00000102967	DHODH	13.0173	6.91012	9.70092	5.56656	-0.156426	0.905008	9.40022	2.78127	1.29458	0.317247	16.2292	3.6836	-0.867759	0.205401	10.1909	5.98495	-0.40126	0.761302	13.5043	1.60037	0.055016	0.912137	7.59147	4.64243	-0.448704	0.673241	8.82649	0.987049	0.282926	0.738859	8.78259	4.03503	0.888394	0.0961895
ENSG00000102974	CTCF	19.4604	9.95328	11.5131	3.63598	-0.67882	0.350684	9.94595	3.04206	-0.9939	0.178624	13.1442	2.36403	0.163129	0.763681	16.4496	6.79077	0.755013	0.0625764	9.28943	2.98728	2.08923	5.35961e-06	15.4149	3.01985	-0.0718726	0.972681	10.8501	1.4074	-2.65077	4.11336e-08	15.1765	7.06942	-1.59097	0.0014277
ENSG00000102977	ACD	17.5114	8.13755	20.5164	4.53553	0.241683	0.777709	24.1294	6.52253	-0.325477	0.665259	21.0359	3.62682	1.57846	0.00265273	17.9681	6.52815	0.236714	0.857205	26.2588	4.7209	0.335919	0.533544	19.0596	7.31567	-0.801839	0.239912	22.7315	3.34351	0.392983	0.548581	19.6368	8.24599	1.47334	0.24588
ENSG00000102978	POLR2C	29.6966	7.3932	30.5217	8.42701	0.145743	0.852354	28.1801	10.2493	0.474853	0.519258	39.5903	4.77785	0.543435	0.328174	23.5852	4.28094	-0.109028	0.956627	32.3113	3.48751	-0.853526	0.0420159	22.9043	4.69761	0.806526	0.697016	30.0102	2.80293	0.68556	0.00603529	28.7435	4.56885	-0.0991375	0.941309
ENSG00000102984	ZNF821	11.5871	6.10707	1.75292	1.58919	-2.7974	0.00411828	1.93139	1.29511	-0.220872	0.29407	0.449008	0.372173	-0.487478	0.28991	0.370715	0.508099	-0.463698	0.875206	1.44492	0.908802	0.674763	0.0885819	0.995059	1.43486	-1.40315	0.329915	1.80284	0.808283	0.216564	0.724456	2.85728	1.21468	0.293868	0.716395
ENSG00000103005	USB1	8.32758	3.78865	9.39633	4.56744	0.273659	0.847324	7.75576	2.85956	-0.983531	0.315042	9.41347	2.81983	0.288375	0.561011	7.70736	3.79211	-0.763115	0.155671	8.88376	3.92619	0.298099	0.368863	5.8804	3.57786	0.21587	0.911474	9.24809	2.57244	0.651855	0.000129614	6.52789	1.48134	-0.00179223	0.997336
ENSG00000103018	CYB5B	41.8069	2.98121	29.4705	9.75012	-0.385612	0.483905	44.1229	13.3812	-0.426628	0.538244	41.2442	5.33242	0.559783	0.0918223	39.7928	9.28722	-0.387995	0.869024	54.5596	7.74773	0.275032	0.750374	40.0309	8.70077	-0.173654	0.874657	60.0863	6.34411	-0.330157	0.630819	42.6542	5.87621	1.36797	0.00398408
ENSG00000103024	NME3	8.94038	6.963	6.41491	3.38939	-0.477899	0.711545	4.86512	2.9933	-0.0592093	0.953493	8.05903	1.60114	-0.145306	0.895609	7.15134	3.55852	0.159113	0.915924	8.87397	2.00159	-3.21703	1.86447e-09	5.99911	4.50198	-1.6273	0.00182795	10.8094	1.35882	-0.0269478	0.965513	7.06327	1.2751	0.524526	0.197174
ENSG00000103035	PSMD7	104.519	7.6871	184.53	28.5395	0.956677	8.33119e-06	155.087	16.4947	0.889228	0.00351024	186.002	8.01237	-4.2034	2.55671e-08	139.208	34.9435	0.13283	0.943499	194.107	35.0924	0.360881	0.602386	129.785	19.4524	-0.165894	0.852583	147.957	11.8774	-0.509595	0.348537	133.824	7.13026	-0.448622	0.36723
ENSG00000103037	SETD6	7.72071	4.2129	9.39763	3.43588	0.467459	0.70343	7.09629	4.80582	0.314571	0.646091	8.25261	1.89361	0.41476	0.573543	7.72883	5.2482	-0.0890715	0.965646	6.14187	3.258	0.58887	0.0287961	6.14981	2.29886	-0.332112	0.782512	5.39354	0.645387	-0.920239	0.029915	3.34871	1.91993	0.100177	0.74595
ENSG00000103047	TANGO6	5.21031	3.56578	4.84504	2.68974	-0.0344709	0.988611	3.70861	2.03047	-0.338386	0.764141	4.18224	1.30925	0.180025	0.603337	2.26201	2.02846	-0.265966	0.862466	3.1655	0.573296	0.0328434	0.965172	4.5004	3.73998	0.926228	0.292756	2.25072	0.494304	-0.76699	0.230532	3.08908	0.730234	0.454493	0.215974
ENSG00000103051	COG4	10.618	5.90301	5.68206	1.9972	-0.867927	0.381264	5.78699	3.70835	0.585188	0.673346	6.3718	1.85324	-0.23367	0.747151	5.71423	3.85217	0.00170971	0.999053	8.04092	2.87032	1.06724	3.55442e-07	8.00646	3.55764	0.0594413	0.974342	9.69364	2.43164	-0.839123	0.0408691	11.4095	2.52836	0.121777	0.910282
ENSG00000103061	SLC7A6OS	11.2218	3.32095	6.43846	3.02825	-0.608189	0.563587	5.80779	3.67726	-1.46779	2.18511e-05	7.78035	3.1595	0.995991	2.48736e-10	9.73607	9.3765	-0.217573	0.859478	7.46633	0.8941	-0.0759588	0.93203	8.97909	6.30405	0.0537185	0.96902	7.0312	2.05779	0.647875	0.00546043	7.74757	3.20446	0.126605	0.885517
ENSG00000103064	SLC7A6	16.1135	7.00393	10.8303	3.77003	-0.479821	0.592753	9.99227	4.88803	-0.0495546	0.977867	11.2517	1.89923	0.342074	0.662546	6.84634	1.54669	-3.82713	0.00440871	8.56647	1.33967	-0.189398	0.778218	8.73725	4.58219	0.260197	0.813595	7.11773	1.33643	-1.10102	0.0752931	8.98553	2.89725	-0.054767	0.959604
ENSG00000103091	WDR59	7.23573	2.99317	9.19312	5.79789	0.354553	0.797632	8.36315	3.78948	0.173128	0.84912	4.44651	1.72173	0.838442	0.393227	9.67417	5.92899	0.0402109	0.986301	4.29668	0.83693	-0.449254	0.411323	10.8534	6.01307	-1.95795	0.200566	3.77641	0.864075	0.136286	0.794948	5.71204	2.21341	-0.38089	0.483635
ENSG00000103111	MON1B	17.0603	11.3881	14.2719	7.15687	-0.182388	0.873397	14.4403	3.80002	0.422194	0.686291	10.5373	1.88422	-0.188305	0.85659	13.4853	5.47048	-0.0349595	0.973538	8.46771	2.39252	-0.70822	0.107784	13.2765	2.23226	-0.390781	0.864115	7.99513	1.03024	-0.422071	0.416402	13.5567	4.16093	1.05124	0.378336
ENSG00000103121	CMC2	86.9231	17.3232	111.459	13.7105	0.505906	0.0741714	89.5311	7.62978	-0.250061	0.835663	86.0797	17.4643	-0.586213	0.348782	100.997	18.5253	-0.56558	0.78434	149.258	42.9645	-0.622399	0.361145	112.252	24.2157	-1.31252	0.544554	120.372	22.7593	0.484936	0.0854924	111.726	21.2745	-1.68123	0.0262406
ENSG00000103126	AXIN1	6.71204	4.4327	4.33743	1.07179	-0.630176	0.643365	5.56053	4.07693	-0.857068	0.212515	3.68509	2.45477	-0.230219	0.740592	4.70316	4.02462	0.562286	0.0972926	3.42808	0.841658	-0.775501	0.0885819	3.52212	2.35051	-1.0515	5.43656e-05	3.09169	0.566715	-1.39988	0.0296954	4.30845	1.77677	0.653688	0.400762
ENSG00000103145	HCFC1R1	16.2022	7.33561	13.972	7.05628	-0.0864815	0.941368	14.9926	5.2292	0.496611	0.483578	12.2734	1.78885	-0.354777	0.513826	9.3668	5.21074	-0.113004	0.966017	11.7169	4.11287	0.978934	0.000592241	11.1507	2.61404	1.56344	0.256727	14.5231	2.60448	-0.385032	0.576704	10.6532	3.01307	-0.34929	0.519936
ENSG00000103148	NPRL3	14.0696	10.9969	9.98186	4.80865	-0.317577	0.779093	11.3267	4.69462	0.0448255	0.959826	11.7958	4.21529	-0.57776	0.473552	8.7554	1.80439	0.29061	0.934247	9.6424	3.15649	-0.928744	0.149557	7.84386	5.05655	-0.679845	0.481655	9.12423	2.58038	-0.138353	0.86511	8.21077	4.31605	-0.85192	0.0282926
ENSG00000103150	MLYCD	4.67262	2.89552	4.93877	2.5401	0.13024	0.946322	3.80195	2.09583	-0.46297	0.799398	2.87732	1.34209	-0.527619	0.305065	4.40007	3.44033	1.41239	0.53148	2.19495	0.680036	-0.0735387	0.90652	1.6446	1.69337	-0.66736	0.427596	2.04623	0.69225	0.356162	0.0440835	1.7909	1.01614	-0.386523	0.401461
ENSG00000103152	MPG	38.5556	16.1347	28.4774	5.50708	-0.279517	0.65244	30.5964	2.14075	-2.48041	0.00735751	35.9707	3.08616	0.172334	0.556321	40.3231	13.2469	-0.727381	0.666924	38.7716	6.8675	-0.341259	0.538024	32.0241	4.56665	0.559612	0.520145	47.6007	4.91048	0.25982	0.294752	41.687	6.8064	-0.0832465	0.926822
ENSG00000103160	HSDL1	7.1872	2.84858	5.15032	2.97966	-0.41111	0.783298	1.55034	2.19844	0.0791482	0.959826	2.40829	1.32452	-0.708802	0.402989	2.38055	2.8503	-0.149873	0.946624	2.02707	0.780572	0.219277	0.516425	3.40629	2.41666	0.0549163	0.899061	2.37573	0.747763	-0.385527	0.615265	2.55232	1.18353	1.12802	0.0677754
ENSG00000103168	TAF1C	6.30719	5.65595	9.17434	3.29521	0.503874	0.69277	6.83071	2.56736	0.174507	0.78245	6.07862	2.59082	-0.161673	0.784466	8.96076	8.75995	-1.01796	0.362603	5.1498	2.7116	-1.41165	0.0370055	6.22208	2.68467	-0.338988	0.830765	4.80747	0.958337	1.05667	0.00040287	6.01401	1.65901	-0.250104	0.74753
ENSG00000103174	NAGPA	5.62438	3.97423	4.96341	2.30739	-0.189073	0.917073	5.52456	2.22788	-0.912152	0.426581	6.80246	2.9169	-0.135946	0.84234	2.51218	2.87804	0.237752	0.920082	5.85828	1.53078	-0.325035	0.666055	3.60248	3.36272	-0.200872	0.852583	4.66429	0.635334	0.464673	0.472051	4.79729	1.96541	-0.0252952	0.970023
ENSG00000103187	COTL1	146.189	26.8546	94.484	54.895	-0.562647	0.171751	78.1556	20.6386	0.691801	0.00169973	113.257	17.8211	0.108322	0.776829	156.851	57.2481	-0.170712	0.922845	138.978	33.1808	0.163952	0.84816	168.12	26.2353	-0.298644	0.794445	167.815	22.382	-0.72806	0.29143	153.986	31.5334	-0.0229497	0.977902
ENSG00000103194	USP10	56.2745	10.1432	63.7671	12.5859	0.350299	0.40362	61.0489	11.5087	0.0695592	0.969101	59.7743	8.18229	-1.37582	0.0749946	60.2816	15.8478	0.310162	0.559967	55.789	11.0068	0.118169	0.669735	45.7506	14.9851	0.623186	0.125118	59.6143	5.38211	1.05793	0.0450068	60.3798	7.86722	-1.60289	0.137584
ENSG00000103197	TSC2	6.4159	4.71263	5.91281	6.49657	-0.239847	0.893158	8.21557	3.14799	-0.336103	0.858438	5.9183	2.09356	-0.0130538	0.988207	5.71092	0.722077	-0.641776	0.782331	4.82915	1.96779	0.196052	0.488725	5.85821	2.6662	0.410136	0.608146	4.42024	1.81252	0.850532	0.231007	4.70856	2.99344	-0.398498	0.744779
ENSG00000103202	NME4	26.6694	10.8817	15.454	5.41359	-0.717709	0.221688	12.6709	4.80407	-0.785071	0.462594	19.6533	5.01559	0.245112	0.793771	21.3023	10.7664	-0.775506	0.565234	37.986	6.2043	-0.379718	0.624472	17.3812	8.38922	-0.437185	0.749731	49.3245	5.46324	1.38302	0.0578357	23.6734	5.50028	-0.882531	0.417202
ENSG00000103245	CIAO3	7.66799	6.17072	9.5992	6.17022	0.378188	0.779182	10.6964	1.52132	-0.84546	0.400042	7.67459	3.35263	-0.201851	0.38383	5.8419	1.57899	-0.718027	0.627146	7.95543	1.54672	0.739881	0.0269046	7.28826	3.34962	-0.230235	0.935705	9.22656	1.34568	0.42149	0.452054	7.99099	1.84523	-1.26913	3.73511e-07
ENSG00000103249	CLCN7	6.22748	4.14895	6.40239	3.5958	0.0663119	0.970545	10.9341	4.34694	-0.473038	0.614467	5.04619	2.78136	0.291161	0.301449	4.41051	3.44597	-0.562671	0.857971	3.45545	1.62435	0.245704	0.728165	4.30962	3.13831	-0.852934	0.0270089	3.53433	0.932918	-0.565376	0.0578983	4.42149	0.639647	1.7546	0.0753581
ENSG00000103253	HAGHL	8.10319	5.25897	9.23846	2.22781	0.210774	0.8797	11.6654	4.92653	0.325339	0.817293	20.5801	6.92408	0.0185208	0.984556	11.8612	5.13124	0.000689582	0.999067	20.7147	3.22731	-0.57469	0.45242	17.1823	3.04331	-0.218203	0.923628	16.4098	2.69282	0.342733	0.0886135	11.0464	2.35548	2.77952	0.0415984
ENSG00000103254	ANTKMT	5.57543	3.8516	7.39771	2.9088	0.450402	0.7561	10.7517	5.47538	-0.0635474	0.956204	15.6117	6.72446	-0.223346	0.62582	14.0318	7.82967	-1.40818	0.488495	10.4862	3.28191	1.37531	0.00738071	10.5149	3.20801	0.198923	0.870676	9.24069	3.19388	-0.921916	0.0558822	6.93549	2.31943	-0.642558	0.315604
ENSG00000103257	SLC7A5	5.19296	6.25408	26.3727	6.58044	2.68145	0.000901537	21.6192	2.17937	0.181111	0.648361	19.2468	3.84486	-1.73656	0.0316551	17.1696	9.53395	0.472335	0.854601	19.4175	6.55534	1.11276	0.108155	7.00338	6.84183	0.41652	0.752795	10.6083	1.58919	-0.653089	0.189235	7.92465	2.98679	-0.86745	0.0734535
ENSG00000103264	FBXO31	5.54426	3.39082	5.28236	3.85329	-0.0757088	0.968644	1.09414	1.41251	-0.207089	0.904728	2.73749	1.18243	0.265467	0.757656	3.77347	1.42992	0.140619	0.864015	0.980152	0.799443	2.26128	0.0016406	2.39722	1.5026	-0.340939	0.832407	1.52957	0.453758	0.0681004	0.837688	2.10675	1.60763	0.494749	0.417213
ENSG00000103266	STUB1	10.9425	7.14737	16.3333	5.27385	0.759922	0.373179	18.3606	6.47923	0.120601	0.915627	15.8534	3.31238	-0.114152	0.910547	14.6523	5.36119	0.282734	0.694101	14.2555	3.80669	0.724626	0.175505	11.8552	3.04148	-0.376059	0.729932	12.4076	2.46191	-0.108127	0.903928	11.2789	1.7473	0.181184	0.356102
ENSG00000103274	NUBP1	31.9611	14.6509	40.4819	7.4242	0.370355	0.510612	36.5062	5.017	-0.204726	0.865048	35.5133	3.87983	1.47496	0.0111686	23.1412	11.27	-0.0950742	0.973538	24.3904	1.862	-0.333136	0.29309	22.1379	10.4404	-0.0151739	0.994596	21.3655	2.55629	0.689914	0.441344	22.7478	5.13576	-0.56146	0.481121
ENSG00000103275	UBE2I	98.8693	5.40839	101.735	19.3983	0.137575	0.731746	118.027	10.2928	-0.280002	0.886015	121.414	10.9097	1.65608	0.0226414	84.512	16.6862	-0.239041	0.860498	128.839	19.5174	0.569857	0.00417128	80.9233	4.24272	-0.225562	0.816071	112.447	14.6596	0.756994	3.16526e-06	98.4234	16.5198	0.0572519	0.941403
ENSG00000103326	CAPN15	12.2926	6.47884	9.19454	2.37911	-0.29567	0.788666	9.98163	2.46818	-0.198206	0.760771	8.55042	1.97548	2.31017	0.00126695	11.7043	5.2334	-0.185237	0.943125	6.8009	1.34513	-0.665196	0.195243	10.7216	6.4317	0.223347	0.93627	6.02034	1.31018	-0.982636	2.02136e-05	6.63689	1.74688	0.0326537	0.968712
ENSG00000103335	PIEZO1	12.7315	3.32761	8.64577	3.26029	-0.36895	0.724644	6.95607	3.20807	-2.0003	0.12349	10.2146	2.00508	0.824039	0.140494	10.2238	3.67086	-0.513633	0.844071	7.69813	2.5069	-0.41822	0.448531	8.57247	2.05388	-3.12681	0.00197709	7.22321	1.54184	-0.423522	0.482427	10.0443	3.36057	0.674842	0.0309599
ENSG00000103342	GSPT1	41.8917	9.49986	65.0475	7.63133	0.812147	0.0168931	62.9441	8.19519	0.05947	0.973588	64.2132	11.6439	0.167916	0.662888	55.2541	5.78825	0.600436	0.721923	50.8035	3.3212	0.508113	0.0532648	48.1286	3.59585	-0.173767	0.943315	38.3998	4.25638	1.33005	2.80565e-06	39.7584	4.1105	0.232146	0.703689
ENSG00000103353	UBFD1	4.82233	3.65981	6.20859	4.02767	0.282442	0.876866	6.41492	3.24168	0.0286967	0.986119	4.21296	1.67183	0.448482	0.0201978	5.32576	3.24698	1.3298	0.327115	5.52936	1.28687	0.327518	0.699269	5.76051	2.5152	-0.0392117	0.975118	4.3146	1.17325	0.134479	0.739428	5.20894	2.45105	-0.00164731	0.998035
ENSG00000103356	EARS2	3.88814	3.23031	5.50256	2.72256	0.621203	0.71692	5.08785	3.87676	-0.803421	0.00159429	5.25847	1.97928	-0.411483	0.505028	2.90457	3.45031	2.01024	0.0833249	5.10605	1.49172	0.616894	0.508515	5.28761	2.71832	-0.575969	0.742229	5.20115	1.14734	0.341942	0.417778	5.19875	3.86756	-0.197945	0.902525
ENSG00000103363	ELOB	399.402	38.1885	531.094	60.947	0.542562	0.000532108	492.898	72.0702	0.263532	0.566786	559.907	84.9127	-0.157473	0.813146	654.974	55.3553	-0.706949	0.781114	646.795	126.639	0.886213	1.75288e-06	609.465	46.0551	0.438413	0.159875	603.988	104.65	-0.607981	0.0478403	597.969	98.4411	-0.976319	0.00039932
ENSG00000103365	GGA2	52.5582	10.3571	34.3233	13.2655	-0.530791	0.254713	41.7399	9.27812	0.446632	0.747175	23.9281	5.09018	0.830305	0.0033863	32.0251	6.00336	0.678285	0.625839	22.3042	2.75966	-1.10668	1.84254e-06	31.1711	7.81632	-0.329687	0.871583	24.5504	2.9783	2.0623	0.00828555	29.0663	5.90002	-0.29456	0.792405
ENSG00000103381	CPPED1	9.91361	5.15451	8.10491	4.64055	-0.176664	0.901361	6.64235	3.80278	-0.885812	0.555908	9.18075	1.97363	-0.0472328	0.966693	10.936	7.84915	-0.356947	0.751295	8.79148	3.67899	-0.049496	0.952426	5.69938	5.20878	0.275395	0.93248	6.22398	1.57302	-3.26828	9.4772e-08	10.7641	1.66669	0.302754	0.648947
ENSG00000103415	HMOX2	25.5925	11.2038	32.3889	6.49376	0.482237	0.409136	36.4866	10.2248	-0.941934	0.10322	50.4611	6.67783	0.766623	0.446011	40.8148	12.5632	-0.15401	0.817506	56.8133	4.65984	1.33571	8.75495e-06	32.6633	5.4534	-0.282306	0.916748	58.1018	1.78628	0.909035	0.00150545	38.5791	3.36603	-0.053377	0.961606
ENSG00000103423	DNAJA3	24.4598	5.64442	26.9685	6.3815	0.341248	0.613982	28.0018	3.89851	0.635282	0.563181	25.0066	6.13457	0.660512	1.02219e-05	25.5669	7.73381	-0.0652586	0.973538	27.4592	3.39113	0.368961	0.315827	17.1958	2.91077	-0.297636	0.864852	22.954	2.09131	0.0784015	0.924565	18.1381	7.13874	-0.536619	0.508489
ENSG00000103429	BFAR	18.2752	8.15511	24.8951	8.05703	0.574801	0.406945	20.9588	2.61791	0.829975	0.453068	18.0396	2.75725	-1.06848	6.80552e-05	22.9787	6.01155	-0.0739922	0.972135	21.6723	4.34972	0.44845	0.321266	28.1559	7.3842	-0.442472	0.774522	20.136	2.24005	-0.280285	0.368953	27.732	8.96168	-0.479604	0.466707
ENSG00000103479	RBL2	30.3291	17.8365	32.6346	4.70305	0.133108	0.867154	32.4402	9.11247	0.521215	0.644931	22.6901	5.94574	0.0193808	0.980415	31.8352	3.94315	0.514763	0.374831	17.062	2.86626	-0.749935	0.0316096	32.3315	22.2604	-0.953147	0.321629	19.6699	2.15796	-0.579659	0.0440574	30.4526	7.89723	0.277548	0.723532
ENSG00000103489	XYLT1	8.89645	4.94394	7.14122	2.49611	-0.0810404	0.957499	5.11501	2.56072	0.995805	0.372364	1.78926	2.18611	1.17362	0.000246326	0.72899	1.17055	0.379367	0.898544	0.380638	0.363165	1.04008	0.234957	0.472336	0.747096	0.448044	0.793827	0.841906	0.661728	-0.0681146	0.929453	1.68741	1.4706	0.0320286	0.963833
ENSG00000103490	PYCARD	35.1505	22.4817	9.55298	3.80123	-1.66915	0.00141109	13.464	5.97354	2.3859	0.00403478	14.1294	4.34497	0.30874	0.484266	24.9285	5.80962	0.789284	5.73106e-08	25.5361	7.96037	-3.86144	3.02616e-08	34.919	6.45747	-0.239478	0.861751	56.1938	7.94818	0.477078	0.268485	49.8112	11.9859	0.379064	0.775095
ENSG00000103494	RPGRIP1L	5.6771	4.11361	4.68821	1.03813	-0.184952	0.916835	3.3977	2.34254	0.900957	0.255788	4.22383	2.82171	0.182623	0.731763	3.19341	2.56716	-0.631621	0.260436	5.75961	0.996383	-0.191276	0.67403	1.95865	1.44439	0.428444	0.251843	5.75514	1.2906	-1.96786	0.000380164	2.71978	1.26192	-2.14888	0.00127013
ENSG00000103495	MAZ	53.143	3.91481	51.5055	15.6826	0.00857838	0.990176	42.142	8.54907	0.215686	0.745455	39.8185	5.69716	-0.425944	0.292158	60.9307	6.21139	0.388533	0.850357	40.7459	8.31594	0.134382	0.872354	52.5435	13.6968	-0.690017	0.705412	40.1092	9.84835	0.00379233	0.994124	50.1552	10.4244	-0.248525	0.828483
ENSG00000103496	STX4	35.1971	9.45082	25.7372	5.91968	-0.351538	0.538035	31.2002	5.35506	0.375157	0.174553	26.3907	4.36939	-2.58282	0.00100773	28.9147	17.851	0.705754	0.314468	23.3081	5.97346	-0.260296	0.394791	31.1249	11.218	-0.4201	0.74047	21.6648	2.843	-0.872217	0.214466	29.2802	4.49396	0.173151	0.715694
ENSG00000103502	CDIPT	6.75117	2.67552	8.05096	3.63979	0.351206	0.806257	9.29841	4.42023	-0.206509	0.863813	8.44783	4.30222	-1.15527	0.00312999	5.88644	4.0155	0.0531278	0.972135	5.87677	1.67426	-0.464758	0.135696	11.6108	4.81475	-0.658241	0.594225	5.79418	0.879515	-0.249502	0.632218	8.99765	3.14025	-0.429233	0.655297
ENSG00000103507	BCKDK	20.0855	11.3691	24.3337	5.52263	0.448309	0.534671	26.165	7.17727	-0.763265	0.410473	28.6747	5.05196	-0.166348	0.878054	14.2139	6.25861	0.350265	0.785362	23.2212	7.61885	-0.0269858	0.975155	21.6951	11.4263	-0.11523	0.913069	23.7657	5.97266	-0.074307	0.908763	18.6762	2.91077	0.446279	0.034175
ENSG00000103510	KAT8	8.78096	7.63907	2.31947	1.77155	-1.64732	0.143169	2.07361	1.95007	0.741661	0.0377271	2.49826	1.80386	-0.293685	0.307761	2.75563	2.76471	0.081784	0.952191	2.95984	1.42237	0.483288	0.311399	3.3468	1.99516	-0.852016	0.604968	2.04822	0.591888	-0.421005	0.327149	2.56294	1.83955	-0.883319	0.360162
ENSG00000103522	IL21R	20.4824	8.52663	16.0459	7.44478	-0.225329	0.814856	15.3948	6.46766	0.40367	0.805869	18.1469	2.704	-0.255422	0.48872	19.0376	10.4184	-2.64391	0.0925128	13.9204	3.183	-1.43472	0.0157304	16.1683	3.42081	-0.338323	0.88177	17.6129	4.9079	0.596419	0.0577189	21.1964	6.1256	0.17814	0.928105
ENSG00000103528	SYT17	6.65459	7.43599	8.18467	5.4744	0.453304	0.77307	6.71562	4.1252	0.601758	0.750656	2.98916	2.40563	0.361328	0.668416	2.10947	1.72313	-0.419632	0.671834	3.91996	1.46245	-0.309098	0.477637	4.71087	1.54704	-0.386461	0.886191	2.98059	0.433581	0.357849	0.414554	4.42422	2.30324	0.136157	0.901396
ENSG00000103540	CCP110	11.6668	6.48249	9.24448	3.49304	-0.333373	0.761679	5.92453	3.289	0.420829	0.0155068	7.29316	2.53335	0.75557	0.0710793	6.99252	5.29759	-0.758922	0.778577	7.80217	1.29338	-0.590576	0.447175	4.48627	2.64472	0.211249	0.585084	9.81178	1.34499	0.783516	0.0889084	10.8915	4.92976	-0.600549	0.469637
ENSG00000103544	VPS35L	10.1999	4.7312	10.2547	2.5076	0.168314	0.89632	10.6625	3.83704	-0.246295	0.630259	7.90279	3.05196	-1.70346	0.0204703	11.7904	6.54447	0.239288	0.746977	7.79321	2.90916	-0.511697	0.315988	8.06817	2.74186	-0.0810742	0.93555	8.11012	1.08272	-1.00364	2.56552e-07	9.66718	3.06365	-0.806698	0.21802
ENSG00000103549	RNF40	17.2604	7.45888	12.2056	3.60735	-0.454079	0.583688	17.0558	3.08098	-0.47698	0.704479	14.3256	3.23135	-0.00232591	0.996763	15.6243	7.37113	-0.0539299	0.969469	11.083	4.76937	-0.120737	0.856027	9.90946	2.7365	-0.22786	0.926227	11.8809	2.42602	-0.748364	0.0939572	11.4334	4.37734	-0.418401	0.718709
ENSG00000103550	KNOP1	26.6937	9.73338	49.3067	3.59134	1.00384	0.0114538	42.2226	4.38101	0.600216	0.275204	47.5184	6.80106	-0.780054	0.446822	31.9432	6.12014	0.134813	0.960019	46.7755	7.36189	-0.47611	0.353849	28.6327	5.8893	-0.633676	0.78751	35.7609	3.20516	-0.857775	0.0477325	30.1109	5.11486	-0.308856	0.688542
ENSG00000103591	AAGAB	17.2367	8.68534	14.2031	8.07874	-0.247724	0.8084	16.1784	4.55227	0.343567	0.601882	17.7068	2.17874	-0.664872	0.262998	21.4773	8.28393	-0.210729	0.901675	20.6086	2.74862	0.972753	0.00213663	15.532	9.1855	-0.456076	0.602672	19.1982	3.21392	-0.108874	0.82399	17.9205	3.34418	0.471017	0.122225
ENSG00000103642	LACTB	14.1408	4.29594	12.7365	4.09013	0.0483143	0.968644	22.1404	3.20974	0.347686	0.659218	23.0013	5.36047	-0.0207109	0.980001	14.3844	9.0005	-1.72286	0.326492	23.2361	8.00195	0.492941	0.239662	12.3782	5.0494	0.657121	0.777472	20.3484	4.91497	0.507277	0.0143637	16.6726	5.11297	-0.621193	0.577991
ENSG00000103653	CSK	79.8638	14.964	71.3586	17.4585	-0.0837356	0.874523	41.3081	9.67513	0.146068	0.85888	51.1207	7.16236	-0.131556	0.814854	33.967	13.7653	-0.133072	0.934603	40.6199	7.22914	1.02321	0.0380978	34.9864	8.75373	-1.50722	0.353055	35.4344	4.62611	-0.124985	0.698485	33.4264	6.75084	-0.328672	0.687548
ENSG00000103657	HERC1	15.0895	8.5419	13.8192	6.07649	-0.040834	0.976022	15.0765	5.23879	-0.577953	0.652442	8.65205	2.53501	0.994085	0.0018806	11.8515	2.56205	-1.5402	0.463476	6.24701	2.45244	-0.798369	0.000292997	11.5802	3.78621	0.0506366	0.986671	8.48184	1.96684	1.32073	0.0047627	12.2724	4.95955	-0.499499	0.529401
ENSG00000103671	TRIP4	14.4403	5.86996	6.45247	3.39196	-1.04753	0.193551	8.94439	2.70187	-1.27575	0.0141351	8.43988	2.3439	0.24669	0.637623	9.64196	3.88633	-0.734019	0.648483	5.70992	0.879019	-1.02465	0.0383377	9.14363	3.39239	-0.388505	0.865214	7.5317	1.23327	0.459466	0.27606	12.1549	3.97381	0.248152	0.622181
ENSG00000103707	MTFMT	18.7438	10.9805	13.7234	4.67432	-0.256915	0.790831	10.135	4.28862	-0.602322	0.722672	12.2595	3.82258	0.894424	0.069296	15.1568	6.08	0.374944	0.848248	16.6393	1.50606	-1.16353	0.00859426	11.2162	6.57943	0.998801	0.318269	13.9797	1.6186	-0.821437	0.00784651	11.1409	2.95574	-1.39605	0.140494
ENSG00000103769	RAB11A	89.1506	24.4551	80.9917	15.9129	-0.0667978	0.901658	92.8719	21.4293	-0.236132	0.634544	97.4489	13.869	-0.492466	0.0384231	92.6902	19.2804	-0.20615	0.901675	97.259	21.747	0.0935943	0.851753	83.69	24.0348	0.810201	0.584386	116.728	14.0077	-0.191427	0.604265	82.769	18.8683	-0.0906974	0.951168
ENSG00000103811	CTSH	83.2073	28.712	33.7543	2.147	-1.11173	0.000199231	34.2666	16.1556	-0.0940313	0.899187	38.8249	8.75909	-0.687797	0.191574	36.4368	6.28191	0.332346	0.745407	47.9403	12.7527	0.305825	0.278112	58.4962	4.92484	0.951077	0.631829	66.2717	14.0569	0.483137	0.41017	60.7826	16.6895	-0.357564	0.789473
ENSG00000103876	FAH	10.83	8.24848	7.04083	3.85048	-0.43883	0.712908	8.78429	3.89878	0.572902	0.646022	16.1488	2.89792	-0.680847	0.191702	16.7671	6.86297	0.402532	0.755569	24.7813	3.93639	-0.547683	0.0739268	18.1452	9.65877	0.166047	0.933148	24.35	4.66415	-0.270062	0.486727	17.8797	5.30151	0.125439	0.709638
ENSG00000103966	EHD4	19.721	11.3325	14.4589	3.55561	-0.369965	0.656404	15.8484	4.95403	0.529207	0.446812	17.1776	3.3559	-0.309381	0.5813	17.866	6.08715	-0.0884013	0.96407	20.6172	4.63916	1.30802	0.00522428	13.4358	8.69162	-0.46786	0.543719	24.9281	6.32556	-0.392139	0.374816	19.5557	6.89914	0.217084	0.58987
ENSG00000103978	TMEM87A	31.2357	12.5776	19.3321	4.58717	-0.502568	0.409329	24.2331	8.47992	-2.00326	0.0776774	17.7741	2.01407	0.287502	0.232422	19.2416	4.11051	-1.26285	0.000378465	16.3555	3.45645	0.716091	0.437499	22.0165	6.80279	-0.208499	0.647474	15.0644	1.8132	-0.902664	0.0468083	16.4034	6.33927	-0.176163	0.903812
ENSG00000103994	ZNF106	34.7731	9.77133	28.7502	7.70883	-0.148067	0.842075	28.6563	2.81613	-0.246796	0.791491	31.8778	5.337	-0.875211	0.00119613	20.4683	7.4373	-0.285404	0.872176	25.3761	8.21483	0.229281	0.61963	26.3584	9.63961	-0.500679	0.730969	26.5383	5.89544	-0.0685551	0.891217	28.754	4.41954	-0.1306	0.845348
ENSG00000103995	CEP152	8.74632	7.5988	8.60087	3.24257	0.049487	0.975448	7.68187	2.43971	0.284132	0.868169	7.56422	2.71586	0.770327	0.156389	6.84463	4.37605	-0.490772	0.749614	10.9721	2.91794	-0.732628	0.0257581	6.4237	5.45997	-0.413474	0.762161	11.0796	1.64719	0.551669	0.00616967	9.21087	1.34975	0.157631	0.902525
ENSG00000104047	DTWD1	25.0965	11.1508	27.6276	5.43607	0.235086	0.744354	22.1881	6.9103	-0.954796	0.306589	27.4176	2.29885	0.63614	0.538435	26.1033	8.08397	-0.23878	0.893562	24.4279	7.10277	-0.217228	0.585332	28.718	6.52163	0.276215	0.676917	19.0631	3.44614	-2.34388	7.55058e-18	21.3367	4.94279	-0.435054	0.712751
ENSG00000104064	GABPB1	15.9284	6.98172	9.06248	2.38769	-0.714124	0.367304	14.8065	3.86384	0.256691	0.839711	9.25077	1.03685	-0.042246	0.941496	12.4398	4.30714	0.024152	0.977389	11.1548	1.94368	0.445265	0.464438	9.93188	4.17719	0.0876618	0.977859	10.9959	1.17472	1.04532	0.242831	11.3474	0.507267	0.398785	0.685445
ENSG00000104081	BMF	14.4012	5.33621	25.7483	5.77401	0.860183	0.162909	19.975	2.34678	0.0107873	0.992069	8.62586	3.49007	-0.583636	0.10313	17.3334	3.85899	-1.01554	0.00943123	5.94138	0.752024	0.0910542	0.859171	17.5583	8.14873	0.346618	0.903514	7.11417	1.95018	1.50067	0.00383984	12.1776	4.27138	0.431499	0.722518
ENSG00000104129	DNAJC17	16.643	8.35888	11.6591	1.38355	-0.46945	0.570985	14.5723	3.18115	0.793854	0.0719178	14.5239	3.54277	0.0778344	0.854586	9.82982	4.17363	0.743762	0.557441	15.0679	3.18351	-0.37291	0.416667	13.2816	6.03457	0.697315	6.363e-07	15.0061	2.60076	-3.63923	1.89484e-20	10.9876	1.7987	0.910908	0.437743
ENSG00000104131	EIF3J	67.2254	16.1242	136.189	14.1849	1.14599	8.68427e-07	134.779	14.7647	0.060424	0.956987	140.756	15.1943	0.0372678	0.966459	108.259	17.4791	-0.0572768	0.973538	102.576	10.6017	-1.1438	0.0076516	98.5963	20.7757	-0.820206	0.0546682	88.3343	4.6021	-0.164845	0.737472	72.4727	9.09066	0.26345	0.781946
ENSG00000104133	SPG11	38.7401	13.1262	22.5404	6.72771	-0.744537	0.117628	15.5721	4.31829	0.835987	0.204998	9.6469	4.05869	0.303052	0.455847	21.3941	6.85648	-0.592242	0.509481	6.94019	2.94275	0.00236211	0.996493	13.1389	8.40995	-0.297659	0.886347	6.97116	1.21655	-0.153578	0.830934	15.0101	2.3829	-0.413301	0.380038
ENSG00000104142	VPS18	2.42281	5.41757	7.24515	1.54208	1.197	0.409329	5.79795	3.72615	-0.845361	0.00507993	6.65701	2.36479	-0.63303	0.200383	6.39376	2.90049	-0.691579	0.398329	7.44018	2.02241	0.800554	0.000175952	5.64872	3.90135	0.416449	0.596022	6.41672	2.11063	-2.15939	9.45522e-09	8.66772	1.3574	0.0317965	0.942146
ENSG00000104147	OIP5	9.90421	7.81702	4.32344	3.20898	-1.02919	0.411878	4.13723	2.82997	0.113839	0.921195	6.51876	2.2674	-0.65494	0.258259	4.90006	3.64788	-0.233914	0.922845	16.3636	1.59804	-2.4405	2.33785e-15	7.10374	1.87908	-0.414057	0.63599	21.0158	1.8027	1.18031	0.000207253	10.7453	3.84275	-0.88879	0.213543
ENSG00000104154	SLC30A4	21.6397	12.1925	3.2634	2.37167	-2.73185	0.000100205	3.63439	1.30513	-0.565735	0.527991	0.943074	0.748755	-0.054857	0.928019	10.1358	10.471	0.215315	0.872962	1.28234	1.02784	1.20507	0.16064	8.03167	3.18165	0.647963	0.42518	1.56344	0.383207	0.200357	0.762029	5.95946	3.4927	-0.36362	0.665389
ENSG00000104164	BLOC1S6	15.45	9.18872	16.6043	5.00984	0.108363	0.920295	15.2969	4.20658	-0.681032	0.407609	18.5574	1.43878	1.2479	3.52628e-10	17.3737	12.1538	-0.286911	0.870497	13.6294	3.21132	1.19524	0.0286316	19.23	2.49179	0.0957386	0.952167	13.9576	2.68336	-0.0708138	0.912019	15.1182	3.37854	0.0247452	0.965671
ENSG00000104177	MYEF2	5.0597	3.25315	3.68274	2.85018	-0.462349	0.795907	3.61888	0.709142	0.117967	0.955649	3.28842	1.99877	-1.91457	1.21652e-07	6.4379	4.46093	0.179892	0.913019	2.12636	0.953043	-4.32902	1.8354e-17	9.84806	4.40822	-3.18202	0.0110932	2.88088	0.464696	-0.00761883	0.988562	6.09862	1.65488	0.782589	0.621005
ENSG00000104218	CSPP1	7.70689	6.41381	13.3964	2.71261	0.82906	0.380153	12.5742	2.28741	0.15308	0.755931	8.20601	2.74597	0.984893	0.331475	8.57425	2.18501	-0.581667	0.668091	6.48203	2.29309	-0.174565	0.721678	9.16378	4.73049	0.154557	0.889029	6.33206	1.58082	0.185177	0.648713	7.24488	3.62642	0.128767	0.94077
ENSG00000104219	ZDHHC2	21.9144	9.38801	17.9792	5.47502	-0.213749	0.810463	11.5498	5.42506	-1.13806	0.00468067	8.93129	3.68274	-0.246308	0.77251	22.2546	5.3074	0.752172	0.0246286	5.92288	2.63385	-0.00404293	0.996088	23.4114	16.0475	0.118035	0.890974	4.47445	1.08187	0.546327	0.0370512	14.1396	9.34479	0.199988	0.916473
ENSG00000104231	ZFAND1	26.7197	11.0145	28.4917	8.10331	0.252344	0.728164	30.181	4.57742	-0.248539	0.846241	32.7603	4.37994	-4.10998	8.10838e-13	25.5893	7.62923	-0.963224	0.111789	42.2224	5.19493	-1.83175	3.34419e-05	43.2295	14.1639	-0.139534	0.890679	53.0573	7.94798	-0.839579	0.139944	34.6857	14.0826	0.692173	2.97792e-05
ENSG00000104267	CA2	9.76299	6.65259	5.25654	3.97681	-0.703067	0.564824	4.28272	2.26536	-0.0496118	0.983321	5.14145	1.32111	0.24292	0.637819	4.86986	4.17261	0.959172	0.721923	11.4805	4.4424	0.873087	0.00760422	6.51422	4.79742	0.72762	0.607815	9.60341	2.78366	-1.17125	5.95769e-05	8.036	2.85832	-0.730516	0.0223318
ENSG00000104299	INTS9	9.62778	3.62336	8.61025	2.84799	-0.032912	0.983525	10.1915	4.20102	-0.245635	0.787786	10.6333	2.99066	-0.729538	0.470529	11.6645	6.18751	-1.11718	0.546426	8.45502	2.38146	0.434417	0.487748	8.41903	2.39758	0.00737319	0.997292	8.51272	1.74302	0.86662	0.175577	9.42074	5.77907	0.202325	0.844416
ENSG00000104312	RIPK2	14.1464	7.26867	11.8297	5.07726	-0.136272	0.90794	12.1737	3.72122	-0.195362	0.805804	15.457	3.34626	0.27656	0.725598	14.4664	3.9876	-1.36624	0.157672	16.2395	1.9253	-0.0504322	0.947179	16.754	3.56378	-1.07439	0.450352	12.9388	1.70208	-1.89489	8.71769e-09	12.148	2.27295	0.681032	0.102194
ENSG00000104320	NBN	23.7062	8.12055	15.4312	4.19206	-0.43995	0.535011	17.8028	2.92778	-0.139611	0.845083	21.1746	4.24765	-1.21238	0.0107075	24.817	4.73327	0.170869	0.922676	23.3024	4.81637	0.341097	0.46771	27.2624	9.18972	-0.153362	0.910519	23.8277	4.24055	-0.187938	0.819753	21.4887	4.81554	-0.150866	0.83098
ENSG00000104325	DECR1	48.9515	18.2652	18.5833	6.87473	-1.30448	0.00103529	32.2671	4.67141	-0.104438	0.946036	37.758	3.76425	-0.538942	0.572502	30.4419	18.417	0.666184	0.776729	40.0753	11.6857	0.210289	0.618619	35.2377	15.8428	-0.477598	0.826695	60.3242	8.63178	0.19193	0.41392	37.4971	3.24028	0.791854	0.145812
ENSG00000104331	BPNT2	8.91925	8.23921	12.158	3.32838	0.515682	0.635963	8.3274	4.02375	-0.0851616	0.927721	8.10076	2.0258	0.525768	0.160721	8.58841	5.32497	-0.284778	0.930555	7.33314	1.99359	-0.00447184	0.992854	8.6295	3.21513	-1.24478	0.218204	4.83646	1.21731	0.977053	2.50822e-09	8.45927	2.43403	0.0236478	0.977509
ENSG00000104343	UBE2W	39.8611	17.1177	33.2944	8.63283	-0.214497	0.745388	27.7594	7.50126	-0.0422868	0.971753	17.1872	5.9549	-0.798338	0.223036	22.9513	9.7538	0.233816	0.919448	12.3605	1.71804	-0.226592	0.739503	24.3365	6.05769	-0.0628441	0.979175	16.9223	3.61727	1.13426	0.0240203	29.7692	4.52562	1.90465	0.0501741
ENSG00000104356	POP1	7.13825	4.10402	7.79064	4.09961	0.32366	0.829689	11.9432	4.67539	0.508861	0.501213	14.6308	4.22494	0.30172	0.657507	11.9657	7.267	0.0445376	0.976038	10.7885	3.39216	-1.58505	3.97991e-08	9.44252	6.71534	-0.668246	0.477575	10.8546	2.251	0.122853	0.829102	6.18689	3.72663	-2.07102	0.0202427
ENSG00000104365	IKBKB	23.7121	7.73404	14.21	3.37349	-0.632896	0.322116	12.6373	3.27751	-0.12444	0.905205	6.04788	2.01575	0.162246	0.782778	8.68386	6.73121	0.172778	0.900141	6.33614	2.37634	0.976788	0.135469	11.8595	3.21025	0.26618	0.776883	5.78495	0.842848	1.29173	0.019679	11.9197	4.18564	0.710975	0.0946792
ENSG00000104381	GDAP1	2.58089	2.41684	6.06297	4.47351	1.45658	0.397115	7.3513	2.8277	1.12903	2.07067e-06	5.05494	0.51158	0.00892055	0.985813	6.357	7.51794	-0.999139	0.560215	4.87601	2.16708	-1.89595	1.52274e-06	5.57006	0.633922	0.0129191	0.995528	3.45611	0.488712	0.274491	0.546057	3.00743	2.07231	-0.0153671	0.978726
ENSG00000104388	RAB2A	65.1534	11.9241	67.5744	18.9279	0.155836	0.76305	62.0292	4.668	-1.24806	0.00385905	70.6814	17.7282	-0.130982	0.710459	69.4403	13.1531	0.129915	0.952642	68.7736	9.01444	-0.13169	0.883859	71.0098	2.61341	0.11321	0.952341	65.9265	3.97512	-0.134164	0.567573	69.6278	10.8616	-0.197768	0.708667
ENSG00000104408	EIF3E	202.651	32.1706	245.545	24.2272	0.382445	0.0636089	266.852	30.0528	0.973798	0.583091	360.845	23.7777	-0.00189317	0.9983	248.886	25.4234	0.0267168	0.987909	337.29	60.3199	0.279955	0.277665	261.946	17.0021	-1.10324	0.000435832	363.097	48.2463	-0.288869	0.496717	297.951	46.4675	0.468869	0.676563
ENSG00000104412	EMC2	8.83913	3.615	12.9262	2.07435	0.568235	0.562632	11.509	3.0634	-1.04682	0.38284	16.1532	5.1645	-1.17198	0.000284028	13.6572	4.07517	0.0538788	0.972135	16.6696	2.97275	0.907817	3.42387e-06	15.5626	12.0653	-0.393479	0.765273	18.6349	2.56593	0.242308	0.719661	14.1537	3.02139	0.0417996	0.962046
ENSG00000104432	IL7	5.31107	2.95325	5.74103	2.13085	0.199768	0.909494	2.24423	0.910478	-2.46316	0.000184199	3.6201	2.1381	1.31797	0.0454968	2.40744	4.89787	-0.664445	0.325401	2.14188	1.15286	1.02769	0.0478686	0.776159	0.768635	-0.511738	0.663608	1.86122	0.652723	0.637512	0.161163	1.31189	1.00999	-1.41878	0.113776
ENSG00000104442	ARMC1	14.0183	5.09179	19.0007	6.45641	0.528304	0.510111	17.847	2.02256	-0.0263133	0.983321	15.3328	4.44373	-1.7858	7.86727e-06	13.6707	8.60168	0.0516697	0.981596	16.3671	2.53022	0.343166	0.48988	14.59	4.70766	-0.341406	0.804647	14.3562	4.09198	-0.12491	0.83462	16.8189	6.58459	0.0505097	0.955545
ENSG00000104447	TRPS1	5.57585	5.03468	3.22491	1.43883	-0.598716	0.720108	1.92064	1.59801	-0.394639	0.826571	2.67779	1.07204	-0.341822	0.722966	3.56745	2.72206	-0.595473	0.462664	1.16994	0.651381	0.861848	0.245413	4.27307	2.53802	0.0258419	0.995244	1.66836	0.607168	0.48156	0.00325847	2.96179	1.27477	-0.12312	0.937728
ENSG00000104450	SPAG1	8.61013	3.98153	8.06127	2.76653	0.0624271	0.967554	9.38462	4.49066	0.750347	0.444067	9.09018	5.07045	0.271351	0.370513	9.61205	4.49393	0.809556	0.639357	12.5452	8.46545	0.413941	0.37166	16.3258	8.81559	-0.16148	0.812785	17.8167	4.82327	0.421785	0.299531	10.6297	3.35514	-0.362162	0.68041
ENSG00000104472	CHRAC1	16.6695	7.39417	26.6453	9.17562	0.854832	0.174717	29.9893	8.01325	-0.82519	0.231922	23.336	2.8158	0.962817	9.27904e-14	26.3389	5.21234	-0.737566	0.767776	18.6886	4.20781	-0.230285	0.312358	16.5224	8.18354	-0.390676	0.417161	17.3226	2.11538	0.481654	0.31008	20.7944	8.54109	0.15526	0.895428
ENSG00000104490	NCALD	106.319	17.9747	96.3266	13.9287	-0.065805	0.889602	81.0909	7.93158	-0.11022	0.956204	86.2004	10.7595	0.990013	0.0886002	91.2639	19.0656	-1.03852	0.26555	82.4291	9.89206	-0.420263	0.31466	90.7725	17.7779	0.841358	0.425109	89.1258	10.995	0.930582	0.133894	87.7041	7.71367	-0.445715	0.503485
ENSG00000104497	SNX16	3.74826	3.56951	4.66152	1.82476	0.266456	0.890942	3.94835	3.94174	0.326262	0.614754	1.53982	1.15347	-0.21281	0.842186	1.19602	1.80531	-0.549386	0.849412	2.2929	1.1453	0.125662	0.851252	3.27589	2.40008	0.474655	0.854095	1.80727	0.899001	0.486441	0.433513	2.15528	1.32512	0.292862	0.592933
ENSG00000104517	UBR5	19.9629	9.08831	14.3858	5.07036	-0.318559	0.715316	16.218	4.92687	-1.01358	0.349147	12.9836	5.82251	0.311042	0.585306	18.5778	10.4068	1.32537	0.623881	13.1222	1.56394	0.795719	0.0885819	14.0288	5.84277	0.799858	0.65088	14.4708	1.98277	-0.836492	0.122014	16.8743	3.44257	0.239296	0.749413
ENSG00000104518	GSDMD	11.5641	6.5119	10.9058	5.47393	0.0973792	0.946461	13.402	4.1689	0.126648	0.927495	10.7746	2.90758	0.345396	0.680848	17.5138	9.74591	0.184047	0.806952	9.99203	2.91424	0.149204	0.812229	12.4287	5.33489	-0.258854	0.854095	11.1468	4.16746	0.875919	0.0105909	10.1496	1.72876	0.46787	0.527175
ENSG00000104522	TSTA3	13.7001	6.74106	22.263	8.1874	0.907953	0.193763	24.6045	4.70253	-0.143804	0.902977	25.4312	3.42219	0.695604	0.116591	26.5626	10.2933	0.344845	0.247443	19.5295	4.60907	0.208755	0.30288	17.1658	3.48922	-0.430115	0.587718	18.6268	2.75394	0.804928	0.0354222	15.5522	4.61019	-1.24536	1.03978e-07
ENSG00000104524	PYCR3	13.2219	14.0917	10.3854	4.13176	-0.0608394	0.966866	10.1524	3.2194	-0.273216	0.730066	14.3919	3.09348	-0.183455	0.432851	8.1304	4.44442	0.479384	0.780461	10.6744	1.81055	0.696992	0.0513383	8.96831	3.34008	-0.200976	0.832457	9.12353	0.996249	-0.0321985	0.945972	9.54236	1.16728	-0.307718	0.745037
ENSG00000104529	EEF1D	596.263	108.817	537.196	89.1471	-0.0288806	0.939828	710.754	46.4309	-0.428147	0.370321	574.096	65.134	-0.38843	0.492845	513.1	23.0358	0.205351	0.910443	606.072	85.062	0.81176	0.0667282	499.01	37.3611	-0.116186	0.966653	748.571	88.9544	1.08869	0.0222893	628.828	79.5718	-0.27653	0.756738
ENSG00000104549	SQLE	26.4814	4.47189	55.2706	11.3175	1.24281	0.00146576	68.3168	9.56106	-0.0246662	0.986119	54.8249	9.02348	0.181563	0.804286	40.6252	9.34958	-0.278412	0.928261	36.2174	9.4716	0.99769	0.116786	29.3359	7.56136	0.21429	0.840293	30.8525	9.86613	-1.85785	8.69776e-05	32.5276	5.25211	-0.455796	0.515916
ENSG00000104613	INTS10	15.2725	13.0873	27.6878	5.41348	1.09425	0.0658886	25.3132	3.10455	-0.445965	0.417447	30.0283	5.46277	1.11806	0.0139847	17.7055	5.52173	0.233218	0.916299	21.7812	3.83544	0.883047	0.130584	15.3707	7.13652	-0.421199	0.73767	17.5866	3.12846	0.0913404	0.916979	17.4565	6.78701	0.328453	0.826355
ENSG00000104626	ERI1	5.84417	4.2431	7.52344	4.40235	0.308458	0.847009	8.14431	2.09429	0.926341	0.367178	7.43456	3.12389	0.480152	0.441539	11.0511	1.30114	0.732658	0.41888	11.3153	2.86713	-0.693688	0.213497	10.1024	3.31487	0.0864456	0.963792	11.4377	1.49405	-0.253901	0.436302	8.09926	2.66158	-0.115523	0.781946
ENSG00000104635	SLC39A14	8.46042	3.84137	15.7573	2.42325	1.05403	0.195091	13.7579	3.11148	-0.756126	0.218832	14.2785	4.01149	0.110997	0.565284	10.8702	5.00855	-0.225271	0.691047	13.5097	2.72477	0.843264	0.0152098	9.55566	3.6727	-0.390625	0.749731	9.9353	2.12425	0.507258	0.461323	6.57819	3.68172	-0.279144	0.540786
ENSG00000104643	MTMR9	10.5866	4.00378	10.1063	2.1666	0.0969296	0.940208	9.71134	4.47667	-0.49721	0.763855	7.38374	1.73718	1.28477	4.67172e-05	9.00396	2.42644	0.108262	0.950062	5.57897	1.45202	0.810673	0.0398671	8.04601	6.3962	0.569959	0.143419	5.27924	1.79627	1.08362	0.000370876	8.9585	1.29872	0.809556	0.261088
ENSG00000104660	LEPROTL1	22.7672	10.7514	22.7974	7.74007	0.171865	0.850327	23.9617	3.31344	1.80636	0.2208	23.8399	2.6715	1.42254	0.228612	24.8887	12.6907	0.580195	0.693927	33.1536	3.91521	0.0170356	0.975155	30.9789	9.57135	-1.32911	0.00707344	35.1895	3.958	-0.485656	0.363373	31.6574	5.23305	0.735504	0.602685
ENSG00000104671	DCTN6	19.8924	13.4689	22.7458	5.95281	0.384641	0.62051	27.0541	9.24793	0.0543986	0.923423	26.4037	3.62727	1.2654	0.00438187	27.6614	6.90428	0.916156	0.319581	29.6936	5.9648	0.993407	0.0365583	30.3222	13.4257	1.04414	0.652597	30.4336	4.46571	-0.25474	0.33995	25.8555	6.79033	0.142814	0.85805
ENSG00000104679	R3HCC1	18.7747	6.59267	13.5563	2.08594	-0.339836	0.682036	14.1344	2.69224	0.49025	0.0126015	17.1951	4.4275	0.36569	0.664561	17.0453	4.76297	-0.464323	0.829199	16.4262	2.16023	-1.21302	0.00541327	22.5857	2.84692	-0.252005	0.904504	16.2818	1.65628	-1.62375	1.28595e-10	20.7047	6.33051	-0.634115	0.181536
ENSG00000104687	GSR	10.4952	5.3742	18.26	2.73631	0.798294	0.290578	16.0862	3.68285	0.422181	0.705724	17.3349	4.37394	0.917749	0.152941	27.7723	3.9964	-0.159857	0.649285	21.1234	3.27334	0.323959	0.708516	26.9336	6.90754	-1.44063	0.0304981	22.2786	4.89503	-0.936822	0.200864	24.4848	3.72038	-0.137652	0.813706
ENSG00000104689	TNFRSF10A	14.3349	3.09411	11.1415	5.77231	-0.281232	0.789944	11.6344	4.51015	0.416635	0.616074	9.03788	4.05764	-0.341569	0.620395	10.0591	1.7348	0.678769	0.332832	5.53892	1.19348	-0.336894	0.325864	10.7871	8.71201	0.204146	0.883296	3.31833	1.64727	-0.834349	0.170692	3.39155	2.20998	0.162794	0.888424
ENSG00000104695	PPP2CB	4.82233	3.65981	9.60976	4.81554	0.978536	0.420784	6.75602	3.21857	0.293267	0.829673	7.63362	2.46222	0.329305	0.452595	9.61813	4.33598	0.470598	0.744936	6.24607	2.26559	0.213903	0.781844	7.71849	4.35857	0.745759	0.660854	5.0049	1.33751	0.630777	0.115921	6.60716	1.74517	-0.0561502	0.943851
ENSG00000104714	ERICH1	39.6849	9.88066	37.2615	9.55993	-0.0319075	0.965277	46.2535	9.20269	0.97013	0.0883519	45.0826	7.28614	0.605417	0.153786	31.2452	5.78939	0.864514	0.604203	27.4249	7.25074	1.12566	0.000535013	20.8115	4.07674	0.21562	0.921026	30.2413	6.32525	0.123469	0.874554	26.5611	9.614	-0.4361	0.518851
ENSG00000104731	KLHDC4	6.46108	5.02436	7.798	2.45992	0.388055	0.780287	9.77663	2.92387	-0.298469	0.354885	7.14645	3.60682	-0.00320587	0.995898	8.53693	1.9382	0.293236	0.898544	6.36954	1.30359	-0.56333	0.316099	10.0526	3.87068	-0.0726285	0.967212	8.27344	1.65365	-0.0516972	0.887098	5.96002	3.7009	-0.0926151	0.922003
ENSG00000104738	MCM4	27.5388	7.10784	15.7602	4.95531	-0.639763	0.278371	13.4958	4.95734	-0.177244	0.856235	22.0623	6.41022	0.777254	0.159865	19.2324	11.4706	-0.0989197	0.963151	51.2278	11.7298	-0.175268	0.594491	33.6807	10.4537	-0.52864	0.816395	51.7459	8.24941	0.0230298	0.928656	39.3753	10.0508	-0.531093	0.404185
ENSG00000104756	KCTD9	10.2131	3.96776	7.88761	4.51953	-0.308004	0.807873	6.28924	2.4847	0.418984	0.690367	7.48494	3.09371	-0.440223	0.452714	7.22409	5.34763	0.297958	0.818987	6.89804	1.86085	-1.74791	7.35325e-11	9.36757	2.75164	0.66155	0.289114	7.08695	1.00371	-0.815259	0.00027623	7.0348	2.38544	0.191692	0.62121
ENSG00000104763	ASAH1	46.2328	4.70799	34.2141	9.43338	-0.346018	0.501613	24.525	6.17748	1.00409	0.106476	35.1783	4.485	0.62414	0.471231	36.0802	20.4522	0.495965	0.656981	36.4192	6.64525	-1.23963	0.103667	34.8887	3.61166	-0.484387	0.76609	34.6598	1.72363	-0.519236	0.106068	40.604	2.93331	-1.32987	5.38255e-05
ENSG00000104765	BNIP3L	49.5327	22.4113	32.8848	6.61856	-0.505978	0.278169	29.6741	3.4913	-0.102251	0.942255	14.2177	3.10889	0.318535	0.331343	23.5853	8.96431	0.0746555	0.963526	13.3083	2.55173	-1.08744	0.0730198	21.1026	7.50037	-0.181613	0.929247	14.7881	2.72814	-0.937154	0.000915484	23.6712	2.75046	1.3957	0.215776
ENSG00000104774	MAN2B1	6.39477	7.6483	5.11054	4.3356	-0.255709	0.890203	3.66046	1.14639	0.366335	0.0358995	2.69775	1.63652	0.358459	0.690599	0.956284	0.959666	1.29034	0.0968409	2.34742	1.1654	0.177742	0.714652	1.42493	1.84643	0.160235	0.91899	2.73183	1.07261	-0.810261	0.00380503	1.65486	0.977883	0.367487	0.730976
ENSG00000104783	KCNN4	9.18235	6.32923	7.31537	4.78534	-0.332315	0.810039	4.9531	2.25048	1.52375	1.46624e-05	3.91052	2.01534	-0.123601	0.814854	2.27616	1.94267	-0.461539	0.761302	3.34239	1.77767	-0.0989016	0.905409	3.60951	1.14445	0.151859	0.902878	4.28395	1.68804	-0.881468	0.135524	3.42639	2.50215	-2.02747	4.96695e-05
ENSG00000104805	NUCB1	16.7412	10.492	12.8273	3.5824	-0.324458	0.731374	14.2398	4.98949	0.952097	0.128548	12.7907	2.99203	-0.458785	0.496937	13.6892	2.29282	0.921179	0.624826	17.1839	3.05699	0.0407742	0.931117	14.196	5.66179	-0.519262	0.423938	24.1215	3.35457	-0.840527	0.0355879	19.1501	7.29836	-0.163916	0.844416
ENSG00000104812	GYS1	7.00255	2.44812	6.66413	1.72656	0.128182	0.934972	6.72135	4.69131	0.422902	0.764182	5.95151	2.19222	-0.242266	0.452328	14.4858	5.40739	-0.309171	0.732427	5.32961	1.17922	-0.122629	0.59603	9.79551	5.94899	-0.0418804	0.988195	6.39918	1.90724	-1.09688	0.0581815	11.2137	3.36071	0.369061	0.781946
ENSG00000104814	MAP4K1	41.1552	21.2386	24.5282	4.38449	-0.600343	0.225632	26.5588	8.49416	0.869156	0.339089	30.3551	3.15281	-1.67591	2.12971e-08	21.2063	5.94751	0.508734	0.811663	37.2746	11.3734	-0.649404	0.0136803	34.422	4.21262	-0.622755	0.3072	35.3067	6.05222	0.881085	0.0154999	35.7803	6.27668	-0.0390707	0.977902
ENSG00000104823	ECH1	117.579	21.4491	70.9197	8.43285	-0.601886	0.0169359	83.5876	16.3222	0.0482778	0.974176	81.0045	21.8217	-0.992393	0.261328	75.2639	19.8254	-0.611019	0.558609	94.1692	12.8014	0.183605	0.653635	106.299	17.8947	0.177956	0.945404	104.951	17.5793	1.22037	0.189328	124.82	30.5321	-0.813968	0.168425
ENSG00000104824	HNRNPL	66.4924	11.5414	53.2011	7.366	-0.236708	0.591875	47.577	6.50555	0.27	0.729855	41.6296	7.04781	-1.01651	0.161376	101.592	35.0061	-0.460956	0.812338	39.0526	9.70902	3.00055	0.00592197	73.6611	20.6544	-1.48621	0.343755	34.8809	4.98846	-0.670184	0.163445	63.0153	32.7437	-0.209951	0.895441
ENSG00000104825	NFKBIB	27.2309	7.25135	33.4438	9.35578	0.393042	0.521775	30.2615	6.89266	0.568854	0.406016	32.7733	3.90267	-0.232292	0.680848	26.3487	5.28748	-0.436572	0.574814	27.5354	6.05973	-0.803369	0.00706026	21.9286	4.70869	-1.02188	0.117861	17.1214	1.03887	0.788953	0.013217	19.4441	4.92306	0.634544	0.205132
ENSG00000104852	SNRNP70	34.7701	16.0921	26.3518	9.37319	-0.393261	0.519705	22.7393	6.65022	-0.28587	0.750258	19.8514	4.23114	-0.0666564	0.946725	26.6755	5.08406	-0.961414	0.0917689	18.5913	2.81309	-0.694242	0.0275735	21.8308	7.08378	0.380939	0.857732	17.4764	2.29478	0.956005	0.00439853	23.7068	10.9885	-0.266683	0.800822
ENSG00000104853	CLPTM1	37.3675	5.56314	33.9199	8.12041	-0.0106877	0.989824	31.5706	7.94908	0.598586	0.492013	24.3647	4.34496	-0.244038	0.479086	23.4892	3.41927	-1.89411	0.22279	20.4143	4.52366	-0.654552	0.322393	20.43	10.2288	1.34246	0.524593	18.8254	3.14849	-1.75914	1.02951e-15	26.4988	10.7823	-0.291687	0.782319
ENSG00000104856	RELB	8.59235	3.77095	8.36457	2.37504	0.175467	0.901658	8.50837	3.13911	-0.191782	0.86577	5.3078	1.24748	-0.378129	0.153392	7.0004	4.54035	-0.323196	0.844071	4.14229	1.56681	-0.787353	0.0518375	8.89656	2.97602	0.210243	0.711069	3.90892	0.764058	0.730835	0.0666242	7.50599	2.8909	-0.143	0.876099
ENSG00000104859	CLASRP	18.9622	8.53669	13.0306	4.29268	-0.417109	0.621931	16.5698	4.4185	0.468228	0.768378	10.8253	2.69319	-0.537892	0.0396393	10.2224	7.95127	1.09576	0.396177	9.27543	1.77946	-1.65105	0.00817265	10.2275	3.4718	0.42714	0.0543944	9.23314	1.9567	-2.33376	3.78402e-07	12.8874	3.326	0.0570822	0.943281
ENSG00000104870	FCGRT	8.74632	7.5988	3.14652	1.75076	-1.44436	0.189533	5.59371	1.50434	0.296487	0.573085	2.11463	1.84559	0.453505	0.213603	3.67459	3.26544	-0.817025	0.223425	2.16764	0.978318	0.854165	0.0236864	3.83182	2.78519	0.583974	0.66865	3.78079	0.982886	0.0128451	0.927341	5.93425	1.5664	-0.231278	0.604586
ENSG00000104872	PIH1D1	19.894	6.53592	22.6911	8.02292	0.304959	0.707737	26.8473	3.16391	0.660759	0.576158	28.1199	6.14624	-0.714728	0.0501272	26.8848	23.4534	-0.456965	0.275514	31.3203	6.92758	-0.308691	0.573978	21.6921	4.8542	-0.0909714	0.962126	33.6197	6.06275	-0.116325	0.808422	20.4722	6.76274	-0.175923	0.881203
ENSG00000104885	DOT1L	13.2818	6.22325	14.8462	2.71953	0.268891	0.786462	9.65899	2.55493	-0.93402	0.0875385	15.7085	2.90807	-0.409412	0.227807	5.66276	1.28832	0.61755	0.177711	9.45224	2.50815	0.664367	0.0446481	5.77705	3.39611	-0.392199	0.887227	7.32602	1.7698	0.265612	0.477748	8.02385	4.39016	-0.40728	0.359709
ENSG00000104886	PLEKHJ1	27.3502	10.555	30.3744	4.64918	0.332799	0.598564	24.5176	6.27279	-0.69281	0.510091	33.9495	5.75517	-0.473059	0.531773	30.9051	4.62835	0.0208332	0.986942	36.6805	5.55317	0.827571	0.0235908	25.1807	9.86991	0.794896	0.524466	41.1766	5.82511	0.284205	0.256722	37.6889	5.31088	0.163052	0.906512
ENSG00000104889	RNASEH2A	20.8423	12.56	11.3328	4.19056	-0.839831	0.222835	11.4527	3.43297	-0.761323	0.0622797	14.8176	1.64461	-0.592223	0.215686	13.1627	7.58927	-0.393934	0.673361	32.2746	5.10032	-2.38699	1.3097e-45	18.6427	3.04602	0.12586	0.938871	36.0547	1.70152	-0.938866	0.14109	24.7841	7.00927	-0.886273	0.380201
ENSG00000104894	CD37	233.631	35.9183	61.5606	29.535	-1.86204	5.34011e-13	91.504	23.5294	-0.645869	0.122987	50.7742	11.7203	-1.87101	0.0132691	55.609	9.64464	-0.601366	0.388838	38.0902	7.56181	0.740487	0.0601117	75.6945	23.0095	-0.23881	0.635018	61.8002	19.0503	-0.268775	0.680995	69.0562	16.4139	-0.850253	0.103484
ENSG00000104897	SF3A2	17.2716	5.2922	17.7296	5.86859	0.141104	0.890428	19.4833	3.9199	-0.565884	0.728627	23.1944	4.01335	0.662703	0.116557	16.3456	9.893	-0.304931	0.900733	24.3748	3.57685	-3.05639	3.81815e-09	15.1064	2.82904	-0.222845	0.868661	24.8502	4.19012	-1.15806	0.0217266	16.4913	6.95042	-0.524082	0.674677
ENSG00000104903	LYL1	12.6434	5.46243	2.27248	1.79806	-2.41779	0.00622057	2.87402	2.77921	-0.729724	0.536963	1.52206	0.689112	1.44364	0.154921	2.08287	2.11799	-0.543494	0.698741	1.2031	0.610583	0.0823063	0.527659	2.48081	1.42636	0.307196	0.839928	2.40573	0.611087	-0.145087	0.828928	3.76868	2.55631	0.252409	0.481279
ENSG00000104904	OAZ1	625.233	37.1088	532.129	38.6002	-0.11211	0.564139	604.36	50.1577	-0.163279	0.884055	670.914	53.3121	0.402522	0.474119	488.073	50.883	-1.1457	0.5477	582.139	47.3286	0.160355	0.754971	489.765	101.398	0.36548	0.767679	567.716	40.3117	-0.692627	0.000667602	466.927	40.6471	0.645095	0.000769107
ENSG00000104907	TRMT1	18.1404	4.19114	21.3124	4.67652	0.412968	0.578422	30.3564	8.57851	0.0609328	0.973588	23.0174	5.81153	0.513661	0.163154	18.0526	7.93479	0.331232	0.812451	16.5987	5.03693	-0.00138833	0.997543	16.5009	6.44615	-0.27022	0.889029	14.8172	1.98254	1.13226	0.0166564	15.9107	4.27106	0.663098	0.404185
ENSG00000104915	STX10	24.9807	7.48821	15.0026	2.15458	-0.680727	0.241652	19.59	3.87054	-0.51946	0.343677	19.925	4.77443	-0.318275	0.507657	21.9601	9.81927	-1.07157	0.392601	22.8479	3.13097	0.17646	0.562646	24.0348	5.53381	-0.208317	0.463587	27.998	4.93762	0.32655	0.613437	25.5897	4.41916	0.156913	0.863428
ENSG00000104921	FCER2	116.435	24.4354	107.303	31.1393	-0.00826628	0.989824	91.1946	24.274	-0.346267	0.279697	147.299	28.7329	-2.06536	5.01589e-25	83.1689	18.9251	0.234258	0.843122	116.205	30.2348	-0.888451	0.156594	109.771	26.7899	0.303244	0.738698	128.152	27.5117	0.998697	0.255389	185.705	44.715	-0.833672	0.503485
ENSG00000104946	TBC1D17	8.69311	4.4198	10.0976	2.90421	0.45957	0.686679	8.99272	4.02499	-0.384261	0.321299	6.57603	1.76085	0.655301	0.137593	8.70363	2.58726	-0.500209	0.730197	4.0032	1.09997	-0.288047	0.623728	11.5184	7.13238	0.222837	0.890679	3.6185	1.63157	-0.290059	0.180547	7.89836	3.96302	0.556758	0.553318
ENSG00000104951	IL4I1	10.9313	4.65567	2.20052	2.01247	-2.03161	0.0317699	4.30271	3.10397	0.271953	0.689806	4.24569	1.12822	-2.93887	9.95921e-07	7.67897	3.7138	-2.10184	1.77788e-21	8.81351	1.7564	-1.12766	0.0367421	9.3116	4.64428	0.756812	0.597783	8.51778	3.96493	0.593363	0.0760757	12.4779	3.99833	0.271223	0.731417
ENSG00000104957	CCDC130	10.5214	5.27248	10.1627	5.673	0.0306543	0.985161	5.69577	3.29113	-0.558121	0.313641	5.1334	3.62063	0.271097	0.0158039	5.79374	2.84937	0.0883904	0.959009	4.59827	1.45012	0.27438	0.668973	3.93309	3.02356	0.161857	0.942379	4.14522	0.55414	0.181897	0.834458	9.23711	3.84525	-0.20989	0.476957
ENSG00000104960	PTOV1	8.34117	6.95663	9.49774	3.41298	0.222132	0.874323	10.1362	4.86304	-0.13161	0.853618	9.66319	1.70564	0.574348	0.219577	19.3351	6.27232	-2.84903	0.0144007	9.60777	1.15837	-0.954659	2.50568e-05	17.9414	3.41204	0.0182389	0.995244	7.28762	1.28212	-1.00788	0.00361373	10.9632	2.96021	-0.128681	0.873437
ENSG00000104964	TLE5	69.2467	11.6553	37.1906	6.96803	-0.78047	0.0148278	40.3545	11.4237	0.149362	0.919312	30.412	4.24999	-0.220195	0.633391	58.3676	8.96059	-0.299896	0.115491	31.9979	5.30222	1.254	0.0111999	64.1143	5.06727	0.493536	0.544554	38.1385	3.46017	1.78058	0.000237132	65.7156	12.7279	0.0758459	0.950302
ENSG00000104969	SGTA	10.2135	5.97483	18.2554	5.05209	0.944177	0.216462	16.4672	4.8431	-0.0568648	0.958171	19.6214	3.70515	0.496644	0.0366564	14.7224	5.00864	0.109324	0.948653	21.2082	5.14549	0.349601	0.606412	14.1988	7.77168	0.53289	0.565889	20.0383	2.17424	-0.0305169	0.952686	16.4739	6.00082	0.33128	0.693619
ENSG00000104973	MED25	8.45247	7.06052	7.95409	2.14939	0.0223878	0.989813	13.308	5.96569	-0.529216	0.676757	6.90181	2.41503	-0.246492	0.755724	9.05688	6.05503	-0.2763	0.827193	9.18985	3.30105	0.894053	0.321459	7.71612	5.68768	0.342895	0.73767	9.59755	2.74461	0.191308	0.478415	9.91402	3.49011	-0.146411	0.895441
ENSG00000104979	C19orf53	400.86	49.1404	285.171	33.7755	-0.36904	0.040981	265.413	45.6993	0.513597	0.411913	285.069	47.0707	-1.27111	0.0266002	359.735	33.6353	-0.407768	0.396177	306.338	71.2844	-0.204578	0.401119	358.985	31.1335	1.20758	0.0971631	293.691	66.3382	-0.24534	0.698424	382.228	55.6222	0.175011	0.478888
ENSG00000104980	TIMM44	24.0983	6.35951	35.6206	6.3222	0.602012	0.244292	32.5291	6.99445	-0.323014	0.764735	47.2943	7.31614	-1.05904	0.0990881	30.7551	6.58689	0.217361	0.922845	41.0894	4.58717	0.8958	0.00618491	39.5898	13.9925	-0.803009	0.467924	33.6292	3.69745	-0.884141	0.212049	24.3013	3.21823	0.442319	0.364784
ENSG00000104998	IL27RA	25.047	10.0153	9.62951	2.65667	-1.40421	0.00931932	7.20226	2.63006	-0.0356215	0.969695	8.24959	2.28336	0.341288	0.634595	16.4715	8.82782	-0.777608	0.636467	10.2376	1.8023	-0.0788734	0.941538	13.4829	7.71532	0.911619	0.697292	12.0296	3.20101	-0.475893	0.114728	12.0799	3.08274	0.244394	0.790045
ENSG00000105011	ASF1B	9.85107	5.90301	4.19369	3.2154	-0.929628	0.427767	4.65408	1.80149	-0.743057	0.294749	6.07518	2.9903	-1.04087	4.15597e-06	6.22706	2.8196	-0.633952	0.731088	23.0949	4.52924	-1.14433	0.000758212	14.8687	2.85228	0.664465	0.731945	27.0505	2.63426	-0.0165145	0.973834	14.6847	2.1462	0.317549	0.792518
ENSG00000105053	VRK3	14.548	9.5738	14.3178	6.13996	0.0704613	0.953535	16.6186	4.63445	-1.22509	3.78689e-09	13.6583	2.4995	1.14672	0.0267104	12.1749	8.01957	1.1201	0.312088	11.602	1.52829	1.55567	0.00200631	11.7066	6.99077	-0.891368	0.0538305	13.3712	1.30315	1.16747	0.0690553	11.623	4.41764	-0.0413348	0.975696
ENSG00000105058	FAM32A	50.2203	17.0544	47.4336	8.95149	0.0383922	0.953498	59.4492	8.28077	0.332464	0.689566	49.5154	4.9223	-0.103784	0.902127	42.5803	11.6663	-0.127189	0.884779	45.54	4.82848	-0.211157	0.677691	55.7817	25.14	0.523271	0.764075	50.2701	2.70271	0.710827	0.00412943	43.8203	3.36138	-0.106774	0.922811
ENSG00000105063	PPP6R1	11.0922	8.19966	8.58684	3.67969	-0.137722	0.922144	10.0521	3.59031	-2.04243	0.0213598	10.257	2.46912	1.14408	0.224668	9.10655	3.57113	0.573669	0.698741	5.81157	2.40451	0.0851077	0.786012	10.5523	4.32568	0.435686	0.569478	8.05781	2.43937	-0.0507858	0.919104	4.5373	1.28073	0.646848	0.195935
ENSG00000105085	MED26	6.60097	4.44924	8.1382	2.24959	0.537659	0.681554	3.02384	1.60626	0.0635865	0.784137	5.2062	3.66626	-0.324267	0.0665979	7.60914	3.93284	0.138641	0.954193	2.77233	1.45262	-0.525443	0.400864	5.6163	2.16728	-0.284183	0.86725	2.80992	0.978183	0.660039	0.000318843	2.46447	1.30907	0.452094	0.453683
ENSG00000105122	RASAL3	36.3379	12.0526	22.137	10.2211	-0.613616	0.306334	24.8871	5.22807	0.914714	0.101873	27.7188	4.24867	1.11227	0.000625837	29.215	8.94989	0.580515	0.849565	22.3761	5.14043	-0.890568	0.243587	25.7953	3.15127	-0.318025	0.614907	23.7575	4.07149	-0.401735	0.484355	32.9194	5.41958	0.386208	0.536876
ENSG00000105127	AKAP8	15.9956	4.36482	18.3606	3.82796	0.365687	0.661853	18.139	3.36385	-0.275033	0.716812	16.5181	4.33928	-0.46976	0.64112	9.7034	8.14215	-0.0705143	0.881328	13.5671	4.11104	-0.536843	0.0909603	6.00473	5.48367	-1.07936	0.0198294	13.6323	2.82292	0.483267	0.0632334	8.90497	2.97047	1.16131	0.0418103
ENSG00000105135	ILVBL	5.54049	3.54554	8.59711	5.024	0.780757	0.533823	10.1703	4.95525	-0.240587	0.568897	9.39663	2.47498	-1.4857	7.09923e-05	8.82843	3.47781	0.430162	0.651435	11.4675	2.7193	0.0493919	0.937311	9.46436	6.07228	-1.40149	0.248128	11.698	1.75602	0.743032	3.2632e-06	11.226	2.12507	-1.72391	0.00396143
ENSG00000105136	ZNF419	5.88371	4.94745	3.08446	1.32753	-0.73912	0.642208	3.42226	2.97084	0.274561	0.843942	1.2435	1.11213	-0.361195	0.663153	1.18358	1.67587	-0.212366	0.951375	1.28721	0.809328	1.11865	0.0888069	2.80355	2.41572	-0.0431653	0.983353	1.19488	0.630487	0.703594	0.00135187	2.40922	1.80966	0.401838	0.761984
ENSG00000105171	POP4	42.7355	8.25044	48.0528	5.00158	0.306824	0.522379	40.7436	7.13419	-1.40902	0.131373	60.4329	5.18785	0.0474789	0.941573	60.9953	14.8967	-0.645437	0.509481	64.9797	12.8054	0.808967	0.0050572	42.0148	14.7435	0.7902	0.575384	62.058	4.70147	0.0931768	0.851467	56.3902	6.17344	-0.425611	0.383313
ENSG00000105176	URI1	15.0052	8.97114	31.4921	5.37665	1.09965	0.0420536	18.223	2.87241	-0.699231	0.530565	14.4218	2.80903	0.155408	0.631016	17.8149	9.59406	-0.621393	0.749307	16.1291	3.58565	0.121482	0.81876	29.7944	6.93906	-0.227238	0.792089	14.0084	1.03485	0.229818	0.656089	19.564	8.74818	0.132055	0.926657
ENSG00000105185	PDCD5	214.822	42.7459	253.716	26.0934	0.377304	0.0778837	244.804	36.3987	0.326437	0.804237	337.404	21.7244	0.167931	0.817017	237.749	42.2083	-0.13102	0.948653	374.731	65.8859	0.996887	8.28142e-07	204.439	19.8506	-0.0358318	0.964016	303.163	45.0566	-0.251423	0.591028	199.355	19.8334	0.515605	0.268324
ENSG00000105186	ANKRD27	11.4479	10.9985	5.90553	3.21181	-0.92712	0.393258	7.93881	1.79279	-0.66148	0.061294	8.39732	3.11394	-0.149863	0.890616	9.78367	3.3603	-0.132576	0.904787	10.2707	2.93912	-0.0507401	0.941035	9.41944	6.0951	0.160331	0.832407	8.18542	2.57549	0.580765	0.280125	8.63377	3.40886	-0.420441	0.64972
ENSG00000105197	TIMM50	42.2787	9.3642	59.3053	7.8974	0.669448	0.0712358	48.0663	5.57413	0.821107	0.318963	66.4616	10.5364	-0.310769	0.373528	48.9683	12.8271	-0.339652	0.874486	68.3852	7.06903	0.920654	0.000270671	55.2982	18.7868	-0.191288	0.856888	51.196	4.09761	-0.280473	0.564992	40.0647	4.84856	-0.0795268	0.881248
ENSG00000105202	FBL	155.067	16.0485	182.884	22.8982	0.363472	0.129556	214.474	33.172	0.748351	0.456639	251.435	26.3378	0.289208	0.603909	168.994	24.7119	0.239181	0.928075	218.698	42.4206	0.689008	0.000396889	148.5	22.4614	-0.564471	0.411431	233.177	28.1116	0.089724	0.747322	142.916	14.0586	-0.967709	0.002029
ENSG00000105220	GPI	65.0116	11.1303	58.2943	5.64003	-0.0481817	0.930621	46.0316	5.18281	1.05351	0.466415	79.4721	9.61322	0.792082	0.299832	83.7006	22.611	-0.171158	0.891735	89.7076	13.2026	0.666556	0.00295989	74.4178	16.848	-0.587709	0.404606	95.3158	13.3535	0.817126	0.00103658	66.1559	11.7381	-1.13446	0.202234
ENSG00000105221	AKT2	21.0958	7.49365	32.2806	8.94396	0.650687	0.244292	32.2777	7.44524	-0.484567	0.00935168	29.0513	4.86528	0.688579	0.0101208	26.9963	7.85907	-0.394541	0.814214	21.1259	6.87761	0.187334	0.695886	24.2152	3.27109	0.00450042	0.997882	20.5349	6.2503	0.61945	0.143009	21.1216	5.96779	0.350958	0.652683
ENSG00000105223	PLD3	12.0115	12.3446	6.39217	2.23648	-0.930903	0.342001	5.87501	3.14008	0.528907	0.350064	9.30827	2.35239	0.064151	0.917325	11.9429	4.59616	0.566909	0.802321	9.61969	1.79157	-0.339894	0.519609	12.2996	4.65432	-0.84418	0.344286	14.8462	2.60655	-0.658044	0.0481505	19.2804	4.46507	0.757313	0.415125
ENSG00000105229	PIAS4	16.714	11.8852	19.9526	3.32304	0.302163	0.721918	20.2551	9.45499	-1.69188	0.00214718	21.8287	9.26718	0.830524	2.21487e-09	19.2115	8.83249	0.526404	0.360561	15.9659	5.22935	0.00382379	0.995415	16.5338	4.06877	-0.982398	0.512785	13.4678	2.77461	-1.10202	0.0759421	16.4732	3.39507	-0.170728	0.754824
ENSG00000105246	EBI3	11.2209	4.71281	11.9951	3.14865	0.189023	0.876346	14.3619	5.33767	-0.894045	0.418866	9.33519	2.95557	-0.319099	0.642917	11.0316	1.98619	0.345971	0.82647	15.7508	4.63198	0.782187	0.132625	13.3009	4.17383	0.0792736	0.959749	14.8069	4.24155	-0.794058	0.0122066	11.4487	5.6728	0.250912	0.448511
ENSG00000105248	YJU2	18.0672	13.6221	13.7713	1.64827	-0.167401	0.876866	14.32	5.33258	0.26732	0.784594	15.3013	1.62757	0.870339	0.00212641	7.19929	4.61054	0.182037	0.690303	14.0866	3.28525	-0.0443863	0.939652	11.4228	3.05614	-1.01532	0.360142	11.9283	2.58052	-0.140558	0.866527	11.9814	1.66491	-0.129471	0.828692
ENSG00000105254	TBCB	56.292	6.98049	52.868	12.4958	-0.00776125	0.990941	56.6247	12.8697	0.376943	0.381948	67.3236	11.543	0.871169	3.69364e-09	55.2616	13.8333	-0.189468	0.933879	59.9132	2.6527	0.233444	0.344541	51.2424	12.288	0.145944	0.904504	54.9292	5.03367	-1.42379	1.0902e-05	61.2691	6.67492	-0.496754	0.314657
ENSG00000105258	POLR2I	64.2204	18.6606	102.614	12.2959	0.838877	0.00227917	111.884	16.6213	0.0296565	0.983321	129.79	11.2154	0.478342	0.0422538	80.7917	10.8916	0.360014	0.633784	139.346	20.8905	1.32414	3.15139e-08	86.8032	22.4696	-0.0362019	0.983353	100.015	17.5992	-3.73941	5.05872e-23	82.71	14.1377	1.2825	0.422122
ENSG00000105281	SLC1A5	15.1197	5.91521	19.5849	5.19446	0.440626	0.58714	22.2387	10.8396	-0.937396	0.512732	24.3878	7.20498	0.539492	0.176189	19.8889	9.65516	0.142406	0.783262	28.997	4.77596	1.10246	0.00605312	21.1632	7.47551	-1.68552	2.5642e-13	21.119	2.90602	0.455527	0.21639	16.5978	2.61323	-0.695517	0.136775
ENSG00000105287	PRKD2	30.3709	19.7882	22.3648	10.0576	-0.390473	0.62357	15.4654	5.54142	-0.474188	0.372353	11.8465	2.13255	-0.476289	0.444485	22.6626	9.76199	0.330772	0.59082	12.7123	1.35756	-1.05377	0.0010207	16.9929	5.59864	-0.078855	0.964903	16.8872	3.51863	0.33398	0.425552	18.5719	7.01945	-0.354236	0.527913
ENSG00000105298	CACTIN	7.67267	8.11253	5.30915	2.27216	-0.277411	0.866076	5.08708	2.50065	0.339677	0.693688	5.75128	1.50269	0.364295	0.497653	6.10111	5.26302	0.353748	0.756552	4.12975	0.941242	-0.659651	0.326823	8.06333	7.27566	-2.12004	0.0143858	3.14659	0.718399	0.807292	0.000251387	5.13766	2.01103	0.0551847	0.964785
ENSG00000105323	HNRNPUL1	80.7392	62.4362	54.0719	17.918	-0.516808	0.357734	49.8589	8.68311	0.873681	0.458175	39.3785	7.97562	-0.0413251	0.959945	57.6254	15.3432	-0.0825029	0.972135	40.1342	7.71595	-0.857652	0.019634	63.5231	15.9599	-0.325565	0.172222	42.6937	2.97769	-1.05101	9.53425e-17	63.3958	10.586	-0.356745	0.607494
ENSG00000105325	FZR1	5.74668	4.00647	4.39285	0.986345	-0.326107	0.847729	5.61415	2.51616	-0.567068	0.756833	1.99558	1.09413	0.0304762	0.963019	4.71531	3.22965	0.252377	0.879025	3.12899	0.570765	-0.840952	0.247969	6.5191	2.7724	-0.238414	0.863366	2.79491	0.912547	-1.86363	3.93984e-24	4.68941	1.88668	-0.415156	0.689754
ENSG00000105327	BBC3	5.97652	5.04382	12.3351	1.9502	1.17464	0.221231	16.9617	1.74768	0.0497111	0.944337	5.5424	2.09223	0.381011	0.177208	16.1797	10.6668	-0.0185702	0.992529	3.875	1.55349	-0.348854	0.678707	8.78429	4.54559	-0.107235	0.936945	4.63907	1.37916	0.790604	0.000165227	8.59449	2.53399	0.206975	0.773677
ENSG00000105329	TGFB1	27.4683	3.82366	12.2007	2.29682	-1.07015	0.0355054	10.1575	3.1843	0.312657	0.729529	9.3814	1.78849	1.21127	5.38681e-09	7.29341	4.66237	-0.940911	0.451536	11.656	1.6482	-1.08441	0.0010476	12.0307	5.77257	0.0160542	0.987888	8.90769	2.57999	0.833878	0.00649882	15.358	6.68397	-0.877646	0.213898
ENSG00000105339	DENND3	23.9273	8.22575	6.66915	1.62477	-1.78426	0.00124203	4.26493	2.71238	0.310421	0.218198	4.70935	1.90836	0.890816	0.0560944	2.8529	2.19685	0.101421	0.913019	2.52768	1.03653	-3.12778	1.96208e-17	3.65578	3.91977	0.196295	0.934802	1.69382	0.657272	-0.00995324	0.988306	1.36322	1.14753	0.576565	0.195935
ENSG00000105341	DMAC2	20.6504	2.32958	17.6847	8.41654	-0.11513	0.908508	20.3052	5.80179	-0.491578	0.665963	19.9184	2.14717	-1.14784	0.00122149	17.8102	4.13242	0.453549	0.369435	22.3636	3.58284	0.333516	0.422674	22.6028	7.90135	-0.274715	0.869226	25.3447	1.64174	0.514632	0.0246781	17.4493	2.73397	0.378185	0.58113
ENSG00000105355	PLIN3	19.9463	7.07687	8.04772	4.15722	-1.27528	0.0505899	12.7504	4.51162	0.356038	0.449829	11.2018	2.51746	-0.196552	0.822695	15.1017	3.4836	0.444664	0.736613	12.5619	2.3433	-0.453849	0.279773	11.7753	4.18991	-1.21977	0.317842	22.2044	4.37368	-1.00094	8.3383e-11	19.296	6.61634	-1.59766	4.42719e-19
ENSG00000105364	MRPL4	55.6266	25.7368	72.435	14.6409	0.551683	0.171999	73.4733	12.5893	0.580533	0.00744931	102.757	11.5966	-0.8788	0.0163471	57.4826	12.8695	-0.43637	0.683012	95.2527	8.729	1.04263	4.84101e-06	48.5467	9.18237	1.07364	0.254174	82.5352	5.9663	0.731958	0.0983702	52.9764	5.45329	0.200488	0.80477
ENSG00000105369	CD79A	303.534	50.7263	197.919	27.8033	-0.52807	0.00512012	207.133	46.9953	-0.387931	0.313917	170.361	26.4859	-0.0354957	0.972166	145.835	29.6973	-0.248558	0.924588	120.018	12.5362	-1.16424	5.51594e-18	128.063	24.8249	0.00148654	0.997882	133.265	10.9617	-0.363783	0.554236	161.724	24.8276	-1.93859	0.00222313
ENSG00000105373	NOP53	106.663	16.9056	48.7664	17.893	-1.09267	4.99156e-05	46.7086	8.78157	0.677674	0.215747	26.9345	7.56291	-1.45572	3.51665e-05	62.5193	19.5419	-0.440316	0.605659	24.2333	1.68714	-1.95032	4.69964e-30	51.1094	13.2323	0.759186	0.516281	26.322	4.94968	0.387902	0.269785	43.3926	8.1207	-0.324705	0.0124928
ENSG00000105379	ETFB	79.2162	23.8329	54.9025	9.99344	-0.433842	0.230102	54.9287	10.5847	-1.06601	0.297709	77.0792	15.1607	-2.37046	8.36268e-09	83.5155	12.5943	0.0084296	0.998641	114.502	16.4359	0.691647	0.00303312	102.925	22.1378	0.0242046	0.994353	124.537	15.736	-0.851444	0.00436366	125.97	23.321	-0.106626	0.903321
ENSG00000105393	BABAM1	26.8514	6.52552	36.5054	8.08905	0.582654	0.259204	37.4685	8.42817	0.316741	0.746201	36.2427	5.18746	0.152087	0.756971	37.8163	18.9657	1.47648	0.220924	37.2243	5.80818	0.611995	0.0660636	35.9583	6.88573	0.319237	0.918	43.1561	5.13867	0.689176	0.154346	42.8259	6.86459	0.097864	0.89109
ENSG00000105397	TYK2	10.0803	7.9935	10.371	3.41944	0.0658915	0.960956	9.07924	3.88448	0.504098	0.599533	7.44821	1.69232	-0.678618	0.127739	12.9494	3.56504	-1.64827	0.0143294	9.0852	3.43085	-0.0283765	0.969558	11.7282	5.60048	-0.0754577	0.838776	9.46773	3.63178	-0.79365	0.198524	9.59239	5.19785	0.771823	0.0032614
ENSG00000105401	CDC37	51.9779	12.4382	70.0641	6.9677	0.525897	0.13083	71.9738	12.8255	-0.100694	0.93206	81.5525	8.65049	1.13792	2.09836e-06	86.3561	4.27384	-3.74749	4.20029e-05	72.3877	4.89441	0.641154	0.00497163	74.9953	9.67263	0.611256	0.38549	67.3706	5.41111	0.814095	0.00875641	61.833	11.3098	0.04857	0.973482
ENSG00000105404	RABAC1	175.682	35.6141	184.622	19.1396	0.152988	0.6291	140.632	15.3181	0.11003	0.851518	95.0142	21.0066	-0.697268	1.30375e-05	179.966	28.6456	-0.190382	0.900467	87.3722	28.5605	-0.856815	0.000597477	195.018	53.4688	-1.02343	0.117861	80.8898	9.04043	0.0488894	0.899772	129.399	23.3155	0.30055	0.746574
ENSG00000105438	KDELR1	13.4362	4.60607	17.9459	5.38032	0.525881	0.531351	16.1714	4.90248	0.935187	0.000561824	15.3104	1.58636	-1.77539	3.86227e-16	12.9673	3.48158	-0.36035	0.787515	16.4115	4.65521	0.564138	0.267167	19.0544	3.68126	0.789726	0.481878	20.0315	2.26493	0.127162	0.661804	16.5032	3.26733	-0.284482	0.779617
ENSG00000105443	CYTH2	9.161	6.09825	11.8182	4.13605	0.40548	0.722661	11.897	3.38209	0.683326	0.37176	8.89258	1.13532	0.0816844	0.80431	7.3998	2.7959	0.143908	0.893	5.62906	0.837582	-0.528869	0.369856	6.27206	3.84303	-0.143175	0.93866	6.36515	1.54759	-0.874398	0.0106827	9.14447	1.93486	0.32496	0.747939
ENSG00000105447	GRWD1	27.9119	7.61899	42.7928	10.5879	0.805319	0.0744748	39.4986	8.89524	-0.873705	0.134203	41.8638	7.42329	0.578167	0.104244	24.5401	11.4753	-1.04814	5.16009e-07	38.5428	3.97448	0.709155	0.0234324	19.8324	5.57236	0.0725855	0.952378	31.983	5.10974	0.176006	0.426631	24.8459	3.52903	-0.0279035	0.959547
ENSG00000105483	CARD8	32.6469	19.2348	24.3744	5.97424	-0.378185	0.562352	22.1303	6.6159	-0.381572	0.805869	19.4377	6.27941	-0.332781	0.620395	27.3248	11.7904	-0.847299	0.0160584	16.2958	2.31885	-0.877659	0.00800951	26.0132	4.30073	-0.161629	0.942761	16.6696	2.46586	0.671304	0.161129	25.9724	5.6235	0.690499	0.375718
ENSG00000105486	LIG1	12.3397	7.36699	5.61855	2.13693	-1.03839	0.237009	8.93148	2.75238	-0.609735	0.197852	5.62113	1.9853	0.771869	0.00108152	6.54866	2.7443	0.165248	0.824921	12.9683	4.7926	0.282708	0.635413	7.32069	2.76294	-0.0564267	0.986671	17.7988	4.05522	-0.00202228	0.997761	11.8896	3.95817	0.118895	0.921939
ENSG00000105518	TMEM205	27.6424	10.0112	51.1236	15.7464	1.05541	0.0167573	46.985	17.6196	0.0506512	0.980171	51.2071	7.67866	-0.743258	0.000376105	39.3478	8.77191	0.590062	0.44688	45.2212	9.76037	-0.768538	0.236447	43.6407	14.6543	-0.431557	0.525012	43.4172	5.12797	0.0330346	0.942654	41.5081	5.36697	0.672454	0.655297
ENSG00000105552	BCAT2	30.9754	14.9527	21.0294	4.16749	-0.449807	0.449177	22.9177	4.15455	1.63517	0.0468734	29.7494	3.06533	0.384977	0.48106	24.1657	4.0917	0.257806	0.89901	28.0235	4.10983	0.896016	0.00814285	27.5147	5.71567	-0.966816	0.386975	29.3844	3.91509	0.768375	0.162626	26.9333	5.30061	0.0142846	0.964568
ENSG00000105568	PPP2R1A	79.5028	17.5773	89.8027	12.391	0.2542	0.506789	94.3664	15.6914	-1.33636	0.00882119	80.8518	5.30235	0.0286803	0.971647	70.5211	20.3855	0.770111	0.0402283	72.9267	10.9821	0.0582482	0.883859	83.2223	6.77947	0.873451	0.548824	79.4877	16.0269	-2.98871	3.16704e-26	95.3922	8.67344	0.0836384	0.907471
ENSG00000105576	TNPO2	23.6627	3.96274	25.0786	5.95485	0.167012	0.836085	21.8301	3.52355	-2.54887	3.28098e-05	19.928	1.92624	0.815169	0.0159584	17.7644	8.24655	0.0590768	0.924588	14.48	2.74796	0.0343681	0.907902	16.5195	11.4948	-0.944495	0.62439	11.6763	1.93946	-1.94965	6.03476e-05	13.8251	4.10628	-0.829406	0.536841
ENSG00000105583	WDR83OS	81.5184	10.3864	97.6071	24.0864	0.397934	0.26705	124.226	12.7887	0.0744213	0.94048	89.7321	16.6949	-0.636434	0.1127	76.7867	17.0726	-0.00129928	0.999067	75.3951	9.5294	-0.575338	0.125759	60.6015	15.4171	0.166832	0.851627	82.9353	7.9206	2.60387	0.00744077	75.9997	6.77369	-0.986307	0.0290249
ENSG00000105607	GCDH	10.7816	4.92757	22.1598	7.58269	1.02712	0.134955	19.3236	4.12081	-0.551032	0.46584	21.6729	4.19528	-1.03858	0.0769137	18.8788	4.5122	-0.311744	0.89522	19.8037	2.36601	0.0873327	0.728748	17.6382	5.17701	0.864468	0.223719	16.4964	2.01512	0.170292	0.811581	15.8402	4.79897	0.846577	0.249718
ENSG00000105612	DNASE2	9.88753	8.29839	4.71004	2.31049	-0.90394	0.431615	5.91752	1.88002	0.571793	0.123496	6.36894	2.3289	-1.13577	0.127563	11.2847	4.86022	0.0470755	0.973538	5.80027	2.29767	0.966152	0.0361473	8.09824	1.93194	-0.0216983	0.974622	7.86073	0.868363	-2.15285	3.77287e-05	7.74149	2.19034	-0.149427	0.873463
ENSG00000105618	PRPF31	20.5754	7.9172	23.1736	7.31259	0.360196	0.635963	27.6689	3.60463	-0.447313	0.0673843	27.4329	4.76175	1.04345	0.00114038	16.582	8.30313	-0.179295	0.898618	23.3017	6.21906	-0.322267	0.641062	17.9742	4.81425	-0.181317	0.934964	18.071	2.42292	0.875773	0.331472	14.2356	5.47033	-0.079465	0.880436
ENSG00000105619	TFPT	9.46023	7.84999	6.88594	3.5261	-0.220639	0.882345	5.69985	2.52684	-1.08362	1.10082e-05	9.50978	1.60081	0.097189	0.820818	6.29809	2.45294	-0.827669	0.59082	13.9425	3.35458	0.384876	0.37734	12.898	5.40256	0.33744	0.631829	13.9155	2.03218	0.66591	1.07937e-05	18.882	5.82431	-1.06153	0.175609
ENSG00000105639	JAK3	43.2276	17.0752	15.1993	4.11088	-1.51243	0.000207628	8.32083	5.04192	-0.443587	0.226054	6.35622	1.30375	0.141088	0.582129	13.2067	4.63207	-0.939779	0.663807	5.00426	2.36995	0.73853	0.207411	13.461	5.64876	-0.053071	0.934441	5.0448	1.40889	0.754085	0.100287	12.4652	3.72473	-0.966451	0.371796
ENSG00000105643	ARRDC2	10.0144	6.28596	14.9591	7.41273	0.592382	0.555814	12.6009	4.65793	0.563984	0.283904	5.72236	2.27314	-0.138448	0.762527	14.3487	11.9258	0.671458	0.330801	2.94137	1.50076	-2.87117	2.61462e-17	8.39808	4.62854	0.169515	0.800823	2.55277	0.182745	0.529113	0.270992	6.2923	3.3596	-0.117042	0.842176
ENSG00000105656	ELL	8.20946	5.50299	7.21079	2.1847	0.0560026	0.973151	8.61929	3.57958	-0.176505	0.898134	5.13706	3.24229	0.283433	0.276908	7.26521	2.18754	-0.346967	0.743293	7.11862	2.18065	-1.9096	0.00040914	6.09864	3.82505	0.251179	0.812005	7.37678	0.813751	0.714427	0.00241857	6.49784	1.27529	-0.667266	0.331058
ENSG00000105662	CRTC1	9.2967	3.25788	3.59248	2.65548	-1.14854	0.271136	6.46322	3.30032	0.577622	0.111338	2.97127	1.39783	1.11204	0.0236992	4.56838	3.20822	-0.0382321	0.966017	2.45205	1.60075	2.48382	0.0134128	2.58247	3.07255	0.0440069	0.986671	1.89525	0.411422	-1.58265	1.71101e-08	5.04455	2.14211	0.986955	0.278918
ENSG00000105668	UPK1A	4.32508	6.05547	5.46586	1.89688	0.564119	0.745324	6.30057	3.19454	-0.236754	0.399707	4.11111	2.01725	-0.433693	0.55625	7.686	6.85775	-0.344582	0.775542	5.70585	1.68113	0.160985	0.830555	6.01918	4.67861	-0.150034	0.925551	6.24673	2.21155	0.226677	0.526316	5.6575	3.14048	0.532012	0.122225
ENSG00000105669	COPE	147.032	33.4645	195.791	32.0701	0.531879	0.0290076	218.43	15.8744	0.376194	0.690107	204.249	23.0095	0.641921	0.124364	182.546	18.4853	-0.0194017	0.981127	200.164	19.7859	-1.74488	0.00158788	200.503	30.3465	0.254573	0.87335	211.956	12.862	0.243903	0.401376	210.693	14.1724	0.202178	0.809462
ENSG00000105671	DDX49	12.8779	3.33281	16.5335	3.86378	0.395291	0.661465	19.7281	7.0204	0.413826	0.715175	23.6677	6.01882	0.249177	0.735711	15.4421	4.97701	0.676971	0.600738	23.0588	1.28907	0.671042	0.477237	14.7411	10.0473	-0.592686	0.584388	19.6627	3.78985	0.111156	0.85563	17.1311	4.03181	-0.0173169	0.962046
ENSG00000105676	ARMC6	12.4423	5.35252	18.1435	5.17642	0.702006	0.367466	21.0465	5.09055	0.668178	0.169495	22.5501	1.31501	-2.70656	2.98017e-17	19.0704	4.44516	0.242819	0.911997	18.9597	3.5267	0.613653	0.000662077	14.3543	3.23357	-0.0297228	0.977859	16.0653	2.15735	-0.49036	0.429362	13.7967	5.7597	-0.312585	0.762823
ENSG00000105677	TMEM147	50.3192	5.79841	85.2268	19.0597	0.91485	0.00359036	81.9891	14.2859	-0.474386	0.454853	96.5055	5.31066	-0.843698	0.214794	51.8023	14.5965	-0.164013	0.916587	89.24	8.69517	1.0019	0.0187472	50.9457	10.37	0.440449	0.350264	74.0664	7.46057	0.349248	0.696184	48.4238	7.87609	0.0739741	0.898865
ENSG00000105698	USF2	38.9909	13.862	24.6208	8.99834	-0.569694	0.272986	16.2613	4.67394	-0.35918	0.746853	18.8432	4.20961	1.30203	0.288903	25.4164	8.83362	-0.367434	0.876828	10.7148	2.67136	0.78415	0.0925471	17.2537	5.01767	0.405862	0.717402	11.8318	2.62198	-0.681308	0.213269	11.0425	3.5237	-0.00181252	0.994413
ENSG00000105699	LSR	3.68613	3.85643	4.79934	1.65925	0.781591	0.661465	4.61277	4.01642	-1.12011	0.412393	6.47876	2.73799	-0.287666	0.749977	6.17794	2.85045	-1.59451	0.0020985	5.44252	1.63575	1.02771	6.04899e-06	9.21602	4.40572	-0.901118	0.166284	4.40706	1.00506	0.246993	0.73524	8.07838	1.25219	0.0460428	0.925375
ENSG00000105700	KXD1	34.3699	15.3154	19.2812	7.11996	-0.648501	0.274593	27.5422	6.91495	0.907503	0.0692028	31.7317	1.57728	-1.67202	0.0113327	32.7092	9.18754	0.339137	0.878572	32.8492	7.0484	-1.6509	7.86454e-09	32.8904	11.8237	-0.112964	0.968004	34.8604	5.55048	-1.61116	7.73246e-06	29.3567	6.05538	0.11774	0.879239
ENSG00000105701	FKBP8	45.8186	13.9812	42.5152	9.09438	0.0442414	0.94833	47.653	9.37196	-0.359366	0.573205	35.6586	5.73848	0.24375	0.84002	40.5934	16.6301	1.47023	0.554269	38.0637	4.7744	0.942378	0.338524	50.1857	18.4461	-0.273572	0.761738	48.5686	7.25073	0.235689	0.783797	61.8553	10.5942	0.570445	0.426534
ENSG00000105705	SUGP1	10.8691	5.47041	9.06985	5.3444	-0.0831069	0.954558	13.0567	7.15989	0.331548	0.35454	11.4666	2.25851	0.616632	0.00036596	5.87229	3.53108	0.0955689	0.970403	10.6582	1.67882	0.166076	0.661346	10.9722	2.08947	0.0423603	0.991319	9.88297	1.34145	0.230998	0.651073	10.9791	3.08956	-0.115173	0.897518
ENSG00000105722	ERF	8.64507	4.02545	8.1823	4.38115	0.0152935	0.992181	7.22544	3.45783	-0.0184627	0.983696	5.89268	1.18057	1.05814	0.0266002	7.4887	5.18067	-1.34617	0.374831	4.9001	1.7916	-0.074801	0.824556	8.20995	1.88749	0.534298	0.770348	5.25926	0.725039	-1.28551	0.00720932	6.24302	1.60187	0.332063	0.709493
ENSG00000105723	GSK3A	3.98563	2.64008	10.364	5.1089	1.42038	0.212362	9.24664	2.50962	0.71188	0.0036766	6.40804	1.79325	1.01641	0.0296643	10.0111	4.49627	0.780889	0.7734	6.8652	1.61126	0.185707	0.766527	6.58733	6.86898	-1.10767	0.0543944	4.94116	1.09734	-0.373716	0.443756	7.62769	2.43692	-0.402243	0.578812
ENSG00000105726	ATP13A1	14.6871	8.95093	11.6931	2.97862	-0.298291	0.76224	10.8082	4.43966	0.878216	0.226157	10.9458	2.59092	1.11022	4.86368e-07	10.6735	4.28649	0.357403	0.306578	10.3681	2.89974	-0.416075	0.548943	7.70159	3.1577	-3.55803	1.58996e-06	8.49464	3.86127	0.167223	0.828928	7.27073	2.05915	0.149785	0.713875
ENSG00000105732	ZNF574	7.18301	2.83499	10.0323	3.13243	0.591893	0.606095	10.813	0.743118	-0.526474	0.673516	10.6122	1.47057	-0.847659	0.00774163	9.33725	3.38212	0.245575	0.892646	8.20408	1.18629	0.737178	0.367048	9.82398	2.69589	0.054419	0.974342	7.52877	1.9591	1.09089	0.0791215	8.18208	4.14175	0.503628	0.127283
ENSG00000105738	SIPA1L3	21.0902	3.92201	7.49512	4.41153	-1.41094	0.0275502	9.27327	5.32203	0.563393	0.354885	4.68129	2.00579	1.14155	0.283214	5.73039	5.29636	0.574024	0.658195	5.81966	3.06805	-0.433998	0.396703	7.4979	2.8103	-0.547802	0.562536	6.19268	1.50065	0.582708	0.0323871	7.68611	2.23561	0.267561	0.722004
ENSG00000105755	ETHE1	13.9515	5.68936	6.59339	3.09982	-1.05705	0.193763	9.61615	4.78057	-0.588964	0.635128	9.01574	3.01307	0.0969603	0.812763	10.1888	6.89878	0.00579283	0.996083	8.45156	2.73362	0.343079	0.618864	13.2627	5.99622	-0.0947916	0.921596	15.1475	3.50255	-0.34713	0.136001	13.0927	4.71087	-0.504845	0.379702
ENSG00000105771	SMG9	10.7816	4.92757	5.15397	1.89033	-1.02477	0.274593	6.06315	2.99127	-2.2872	8.27882e-07	4.80907	2.32051	-0.232295	0.488643	6.71736	3.70931	-0.721229	0.303214	4.24524	1.69762	-1.75037	1.06554e-05	4.95398	5.13472	-1.23345	3.30878e-11	4.10387	0.914861	0.577481	0.144672	6.45239	2.55232	-0.604668	0.579874
ENSG00000105778	AVL9	13.6935	8.18185	15.9316	4.25125	0.297685	0.758318	11.918	4.7583	0.31462	0.783313	9.08161	3.29897	0.253006	0.707357	12.4057	4.35371	1.05022	0.671279	9.60067	2.59594	0.00319216	0.997543	8.89253	5.28943	-0.993075	0.000183621	10.1558	1.70509	-0.0989483	0.813774	12.0977	3.76541	-0.320894	0.552917
ENSG00000105793	GTPBP10	7.08553	3.98852	9.59106	3.51405	0.561437	0.653313	6.76434	2.38805	0.29587	0.836113	7.78317	1.78213	-0.291838	0.710459	5.31492	3.89749	-0.0705801	0.95672	6.0992	2.2576	-0.478222	0.352086	8.75505	7.18514	0.482816	0.229386	6.90534	1.61582	0.527682	0.0808754	7.0229	5.02958	-0.179028	0.904846
ENSG00000105810	CDK6	5.64174	4.40105	9.53385	2.12876	0.660047	0.581009	7.16469	2.9605	-0.427975	0.737686	14.0423	4.81314	0.656897	0.482062	16.1453	8.94686	-0.00235427	0.998854	12.7824	4.12793	-1.20222	0.0178724	14.3842	3.67948	0.436273	0.537211	12.4984	2.25575	-1.08791	0.0537032	10.3441	2.80291	0.692984	0.511116
ENSG00000105819	PMPCB	39.2882	19.8883	36.3073	8.21952	0.0782499	0.920295	38.5551	4.96637	0.821153	0.605622	40.888	10.4987	-0.403652	0.457671	30.0427	8.2401	-0.554961	0.769124	39.2996	6.31984	-0.350377	0.500702	36.0787	9.01569	0.19457	0.917387	48.0068	1.81892	-0.647989	0.264019	36.8385	3.70311	-0.928035	0.0303354
ENSG00000105821	DNAJC2	59.0217	7.12902	61.5374	6.22985	0.147651	0.758479	50.7977	10.3719	0.67186	0.000578358	61.4954	10.8656	0.660634	0.33904	50.7365	6.27443	-0.0493746	0.982067	52.3416	7.03889	0.18678	0.814816	47.8569	12.6067	0.540932	0.203538	41.8507	3.42698	-2.64145	6.45642e-15	43.8748	6.24015	-3.84808	9.89221e-13
ENSG00000105829	BET1	17.4708	4.47756	21.1423	5.37043	0.434623	0.562311	20.7657	5.80327	0.665441	0.39858	22.5999	6.05119	-1.85953	1.42742e-05	20.7854	5.27567	1.3135	0.426153	25.2603	2.32968	1.19887	0.0583867	18.7217	5.29726	0.136686	0.813903	24.1301	2.97146	-0.504933	0.548266	19.1988	4.28741	-0.184161	0.795964
ENSG00000105835	NAMPT	25.8682	6.45514	21.1685	7.69854	-0.181506	0.82791	18.9416	6.85804	0.863593	0.212774	21.2267	3.72096	-0.467011	0.429189	24.7602	6.27376	-0.414612	0.796575	20.3794	5.353	0.330461	0.334914	22.9673	10.0522	0.552702	0.589036	20.8779	2.88396	-0.573091	0.165385	16.965	5.16355	0.126791	0.88201
ENSG00000105849	TWISTNB	29.5069	6.27721	41.3348	5.1761	0.549538	0.244293	46.7235	7.07128	0.829466	0.00899842	53.0587	9.09683	-1.25921	0.0329607	24.0148	3.67248	0.47685	0.814946	41.6231	8.0236	-0.0256825	0.938549	26.6959	7.85756	-0.377369	0.830747	39.5376	4.50356	-0.347299	0.0476166	26.1321	4.37674	0.0758926	0.8906
ENSG00000105851	PIK3CG	8.40352	4.30734	3.47002	2.27492	-1.22421	0.270485	5.33284	2.13294	-1.13614	0.010098	3.91217	1.07601	-0.436236	0.471482	3.39192	2.38603	-1.893	0.0165423	3.89057	1.26906	0.701405	0.0754739	1.80877	1.97207	-0.30275	0.74459	3.59046	1.07683	-0.198033	0.727492	3.36927	2.79316	-0.87798	9.56693e-09
ENSG00000105854	PON2	2.85884	4.30821	6.10821	4.02078	0.84969	0.626477	1.4287	1.62698	0.649317	0.756501	9.22707	3.15687	0.434484	0.583844	3.97217	2.33182	0.111255	0.972394	7.68916	3.5698	-0.0152423	0.976562	3.64656	3.90178	-0.250915	0.798245	5.35444	1.39064	0.997072	0.0785394	4.0169	2.73189	-1.26101	2.47721e-10
ENSG00000105856	HBP1	8.99679	3.20838	7.91267	3.05505	-0.0676693	0.962695	12.6371	4.01076	-0.198197	0.784993	4.77856	2.42661	1.35632	0.0454799	10.283	5.37949	-0.616774	0.666924	2.9256	2.03883	0.661822	0.0392559	9.26326	6.03066	-0.669356	0.579122	5.09244	0.797644	-1.56457	2.42571e-14	8.5573	4.19721	0.779964	0.00225345
ENSG00000105866	SP4	23.4291	4.48657	15.7346	5.4956	-0.541489	0.431309	10.1603	4.03591	0.190312	0.743946	5.33544	2.49168	0.371174	0.340416	14.2353	9.14655	-0.892996	0.577795	4.39485	1.8345	-1.00708	0.0846921	10.9364	4.51146	-1.20685	0.420165	3.36148	1.04012	-0.266688	0.638919	7.6958	3.59776	0.777332	0.0491011
ENSG00000105879	CBLL1	19.4793	7.48167	16.5103	4.82265	-0.0262529	0.98277	16.7071	5.9331	0.383493	0.740174	11.5315	3.97317	0.218639	0.462379	11.7534	4.45164	-0.0861241	0.965163	11.5579	3.68992	1.26849	0.155869	14.4271	3.87604	0.864022	0.110262	11.0272	2.23029	0.71617	0.000160185	11.3796	4.49953	0.0797326	0.949401
ENSG00000105887	MTPN	102.492	14.7552	71.2323	10.4064	-0.427435	0.14171	77.3873	10.3876	0.13101	0.95405	70.6432	7.12367	0.53103	0.266169	93.635	11.4662	-0.00565698	0.998854	65.3882	8.2952	-1.27777	0.0352447	88.1407	10.0526	-0.188988	0.849859	72.7903	4.48781	-0.481839	0.021236	98.5689	12.8159	0.268967	0.483635
ENSG00000105926	MPP6	11.4556	8.67947	17.1898	2.29625	0.646535	0.431309	14.3172	4.57672	-0.070442	0.966056	15.3684	5.85373	0.00263434	0.996042	13.85	6.6953	1.26514	0.369367	13.3037	3.36502	-2.4891	6.30566e-11	11.3025	4.67549	0.109642	0.868939	9.20233	0.861134	0.00976403	0.977811	9.06914	1.66056	-0.421337	0.0541553
ENSG00000105928	GSDME	8.7496	7.15806	6.74385	3.08004	-0.123506	0.935888	4.76655	3.28925	1.23971	0.289092	12.4229	3.52492	0.99723	0.000953452	4.02364	2.74985	-0.25211	0.820998	9.32397	1.32201	-0.336979	0.695843	4.85694	3.71453	-0.688044	0.380764	14.6286	2.87757	0.900757	1.22068e-05	6.71945	1.73123	0.460353	0.519724
ENSG00000105939	ZC3HAV1	107.828	47.0166	53.5573	12.2264	-0.896972	0.00562904	38.945	4.77724	-0.371388	0.718416	41.2147	7.42257	-0.97271	0.148167	66.8996	30.7908	-0.19911	0.801244	30.7433	4.48181	-0.503602	0.246971	74.0808	27.8709	-0.298204	0.564599	32.7875	3.85476	-0.0650872	0.929453	44.0364	6.07079	-0.0186828	0.987154
ENSG00000105953	OGDH	14.1366	2.55095	12.4927	6.07961	-0.0582249	0.962101	16.1805	5.13668	0.678133	0.527112	13.4928	2.68682	1.51695	0.104609	10.547	7.5184	0.250474	0.867742	10.7901	3.75907	-0.438916	0.0222224	13.8874	7.98183	0.595539	0.585084	10.1516	3.65937	-0.388732	0.0205947	13.6731	3.03827	-0.0236029	0.97477
ENSG00000105968	H2AZ2	110.423	22.1009	84.8752	10.6792	-0.261789	0.432326	87.8944	9.83846	-1.01716	0.140347	73.2827	11.1983	-0.859437	0.215788	111.137	18.5367	-0.0663662	0.962682	135.363	24.0042	0.320205	0.572456	139.83	18.3647	-0.078632	0.975118	163.268	20.3018	1.00809	0.23783	189.651	20.5952	-0.27236	0.644615
ENSG00000105983	LMBR1	2.14068	3.22942	6.30938	1.31026	1.24694	0.419657	5.82667	2.2549	-0.110431	0.9564	5.65194	2.63902	-2.11914	1.92949e-07	5.58801	4.52979	-0.226063	0.850289	4.97322	3.08055	0.411562	0.520422	4.65668	3.20375	-0.0191589	0.992309	5.83721	1.90166	-1.41389	0.0297542	5.08984	2.11145	0.0902686	0.935218
ENSG00000105993	DNAJB6	75.8891	16.4582	111.654	18.5457	0.660338	0.018364	91.0524	18.4118	-0.509112	0.595233	69.1541	4.14781	-0.620138	0.198307	70.2333	20.2538	-1.46245	0.37389	56.8636	9.83544	-1.6245	9.21805e-13	70.0621	6.13232	0.638431	0.615407	49.0803	5.30185	0.62482	0.0243434	64.9605	8.42468	-1.36404	0.134408
ENSG00000106003	LFNG	7.15602	3.46095	5.17902	3.42864	-0.308261	0.851428	2.26861	2.00548	-0.789154	0.433561	1.36781	1.05521	-0.370446	0.0652064	2.63444	2.36348	0.0365895	0.986645	1.86256	1.20241	-0.142862	0.814569	3.63976	3.85108	-1.56976	0.000917837	1.61701	0.644337	-1.06137	0.00118092	3.94251	2.59768	0.70169	0.0891176
ENSG00000106009	BRAT1	29.333	13.5431	37.7816	8.91406	0.389854	0.506091	24.1566	7.6693	-0.121235	0.923413	27.9836	10.3195	0.480796	0.421	45.8066	10.328	0.667987	0.836273	32.0495	6.55153	0.466358	0.045477	35.329	5.89317	-0.171899	0.940314	28.3396	3.10249	1.48783	4.01136e-20	33.8132	6.04206	-0.201439	0.721992
ENSG00000106028	SSBP1	191.065	55.7746	253.996	31.0795	0.543157	0.018364	268.905	35.0956	0.124066	0.941198	379.228	28.7531	0.752054	0.264563	231.38	25.5376	-0.742109	0.433808	371.04	56.7782	-0.277427	0.30899	226.088	29.7464	1.76877	0.350511	319.602	53.7709	0.535502	0.0268495	204.718	22.4557	0.301903	0.307932
ENSG00000106049	HIBADH	8.51265	5.12977	6.07765	3.08364	-0.213805	0.892267	3.52497	3.5539	0.316845	0.839711	4.85647	2.17332	-1.21373	9.92541e-07	4.92465	3.86031	-0.731229	0.510127	4.89887	2.07951	-2.0573	0.00426523	6.47662	0.855908	-0.104405	0.968004	6.3838	1.32917	0.57598	0.0136916	6.43341	3.96005	-0.61672	0.243013
ENSG00000106052	TAX1BP1	123.591	9.42273	151.419	13.6924	0.403903	0.0827902	139.994	10.4017	0.188551	0.777602	84.9641	14.9695	1.39189	0.242845	124.881	31.1703	-0.102954	0.891654	80.7599	12.6931	0.178676	0.659063	121.495	31.3228	-1.27951	0.369913	85.7859	6.58484	0.436431	0.0959011	136.044	34.4525	-0.0123905	0.977902
ENSG00000106105	GARS1	32.6426	8.47884	67.8046	11.5718	1.15601	0.000895283	71.0192	18.6175	-0.108683	0.84912	58.3898	11.2268	0.179304	0.764376	38.594	12.4043	0.251623	0.901675	57.3314	7.76503	1.14747	2.84335e-08	39.6046	5.57652	0.798117	0.71761	45.6957	2.93159	-0.45365	0.46474	28.7711	5.88828	0.651476	0.36723
ENSG00000106123	EPHB6	7.91895	3.90285	1.76691	1.4676	-2.01766	0.0811704	1.42475	1.50466	0.359693	0.654303	4.84666	2.2124	-0.457826	0.0313519	2.66844	2.16957	-0.77909	0.703223	1.2083	0.425157	-0.288458	0.702229	0.99639	1.33662	0.488831	0.0564923	0.947779	0.508271	-0.943757	0.0509221	0.894027	0.601875	-0.150681	0.902525
ENSG00000106144	CASP2	27.9069	17.9132	13.0846	4.91018	-0.849697	0.202932	11.5577	5.21704	-0.257338	0.754571	10.8338	3.43758	1.11417	0.308842	11.4098	11.5948	-0.612968	0.244939	9.65926	2.90397	-0.454759	0.0334521	10.1442	6.98043	0.320131	0.819623	10.7788	1.26609	-1.19305	0.000229759	20.2768	16.7195	-0.277846	0.688357
ENSG00000106153	CHCHD2	270.722	43.7154	310.191	20.3058	0.316095	0.0945718	405.643	62.1872	0.721659	0.0905664	540.054	81.7262	0.016213	0.959228	364.932	81.5294	1.96017	0.300679	567.828	106.011	1.2684	0.128137	343.541	53.4795	0.228754	0.883931	680.487	101.745	0.217787	0.564992	363.102	31.1727	1.07847	0.126724
ENSG00000106211	HSPB1	72.0284	13.4317	45.0842	3.40964	-0.601589	0.0550618	56.9179	7.70089	-0.614776	0.612738	59.7634	10.2043	-0.0391727	0.941496	66.8743	6.88283	-0.112023	0.95549	79.4981	10.3575	-1.74021	0.0102374	93.4006	9.59578	0.0235985	0.983353	95.2807	19.2524	0.538212	0.0899943	116.888	25.231	-1.87551	1.51967e-07
ENSG00000106244	PDAP1	54.8019	12.9795	61.2826	7.39994	0.317386	0.453324	70.6005	16.2553	0.62252	0.536554	81.4071	8.42613	1.15881	8.45507e-14	50.3786	12.3653	0.060641	0.934247	70.6271	11.7811	0.991023	0.000525151	59.1459	8.64237	-1.27589	0.0067182	71.1269	6.80231	1.42043	5.52027e-12	52.8166	3.98146	-0.905208	0.259455
ENSG00000106245	BUD31	51.9117	19.4517	44.4729	7.93309	-0.0742403	0.908508	68.3645	6.91702	-1.16585	0.045354	62.7362	3.40745	-0.521413	0.553035	53.3322	8.87512	0.0426491	0.962682	64.1938	10.9316	-2.48366	5.35928e-05	51.9416	7.89523	1.4752	0.383063	62.9652	7.52269	0.565445	0.239944	50.5019	5.32259	1.95551	0.133725
ENSG00000106246	PTCD1	8.84422	7.60147	7.21053	2.47452	-0.208495	0.886455	8.2248	2.39199	-0.122409	0.952907	5.3623	2.34575	-0.419035	0.0302119	3.40275	1.67905	-1.20253	0.568664	5.91398	1.18318	-1.2355	0.00207872	4.12654	3.43019	-0.0830719	0.952167	5.79368	1.1626	0.851363	0.00812718	6.47945	2.18645	-0.159491	0.902525
ENSG00000106258	CYP3A5	13.1019	6.87953	9.59812	5.30321	-0.408059	0.707478	11.157	3.38557	-1.1727	0.431202	7.54486	2.42649	0.797051	0.443838	7.59689	4.41913	0.611647	0.365639	5.59633	1.95544	1.25922	1.49632e-11	4.48627	2.64472	0.328195	0.64144	6.43438	1.79967	-0.570619	0.240656	6.5523	2.26294	-0.980472	0.231377
ENSG00000106261	ZKSCAN1	25.8772	6.90381	20.085	4.48039	-0.309686	0.663174	19.9641	5.28491	-0.0499755	0.964484	13.7801	1.94696	1.02095	0.000636654	23.0402	9.07714	0.332632	0.351299	10.5624	1.54053	0.294194	0.234284	18.2585	6.11238	0.0850788	0.968276	10.2249	2.02428	0.855472	0.0893461	17.1668	2.68358	0.8523	0.513405
ENSG00000106263	EIF3B	25.4073	5.98332	42.6036	7.17284	0.905025	0.0385089	36.1585	8.33547	-0.280829	0.4044	39.9064	5.29568	-0.62863	0.435395	33.5529	16.6209	-0.502263	0.836273	36.0132	3.92286	0.613313	0.0170826	34.3379	10.7337	0.0457588	0.987024	26.3283	2.90251	-1.7253	0.000322301	26.9617	4.08893	0.616627	0.000383077
ENSG00000106266	SNX8	28.9212	10.5928	37.6535	4.64099	0.418294	0.432855	49.4444	5.94236	0.389068	0.714124	39.9034	5.10188	-1.11861	0.0082022	38.6959	5.89673	0.122937	0.849206	37.3087	4.1005	0.507564	0.0768547	37.9101	9.19885	0.879614	0.677645	40.0541	5.57844	0.772419	0.072538	40.9265	4.51954	0.388795	0.602917
ENSG00000106268	NUDT1	70.2009	11.4884	56.5308	14.5742	-0.151264	0.777042	81.1805	13.2577	-0.665809	0.614169	94.593	13.5509	1.17262	6.8759e-14	63.8843	5.00748	0.360382	0.696226	132.945	28.9812	-0.415593	0.514706	83.9189	9.21402	-1.11517	0.255203	166.575	25.2321	1.11802	1.84075e-07	84.9352	11.0616	0.0813991	0.940751
ENSG00000106290	TAF6	14.0703	6.99422	15.5765	5.20514	0.351013	0.71632	19.5668	5.48879	-1.34497	2.54439e-06	16.1338	2.93356	-0.111564	0.72011	18.2799	7.41414	-1.67143	0.313795	18.7743	3.71757	-1.22035	0.0196548	14.4012	3.11776	0.606872	0.677296	17.4916	3.99173	0.90236	0.0019851	18.4353	3.42776	0.0433569	0.942013
ENSG00000106305	AIMP2	25.3305	6.5568	35.0519	7.30523	0.646091	0.216462	42.7594	6.08477	0.334202	0.726171	45.43	6.60922	0.781623	0.00114414	21.8394	7.01912	-0.877955	0.446851	45.8645	7.58645	-1.15006	0.000383101	22.0744	9.90554	-1.35081	0.0364865	39.4448	4.31342	-0.0636365	0.875142	26.5441	5.66815	-1.58396	2.13276e-06
ENSG00000106330	MOSPD3	14.3445	11.2039	6.00309	1.88891	-1.00996	0.255527	6.48009	4.42537	-0.220416	0.53084	9.81635	3.57938	0.455616	0.0744374	12.3732	5.61844	0.458605	0.0827893	6.6594	1.72578	0.709882	0.0273711	8.58786	5.44248	0.745947	0.674522	7.5383	0.941751	1.23092	3.84064e-10	12.44	2.58134	1.519	0.200647
ENSG00000106344	RBM28	11.4591	5.84415	24.2761	7.64413	1.27361	0.0471491	28.2085	5.21709	1.17379	0.47168	28.43	3.04851	-0.61013	0.434134	23.5509	10.1054	-0.0597123	0.946603	19.2782	5.36194	0.493235	0.124494	12.8322	7.39047	-0.160862	0.925503	18.0128	4.59619	0.327444	0.593148	16.9471	0.980274	-0.0868519	0.902525
ENSG00000106346	USP42	11.912	4.79843	7.74336	3.19843	-0.533304	0.616034	6.72773	2.35029	0.378037	0.288932	3.99855	2.17328	-0.62565	0.284441	6.31425	2.1861	0.0733674	0.942255	3.88751	0.835508	1.13466	3.09817e-06	4.0964	3.04122	-1.2307	0.278224	3.08207	0.380279	-1.16519	0.00560416	2.9817	2.08685	0.594478	0.0625
ENSG00000106348	IMPDH1	14.285	11.1964	17.5528	5.48631	0.395978	0.666785	19.3072	5.31346	-1.49114	0.244793	31.8347	5.13522	-0.798487	0.0311818	20.4594	8.38888	0.112757	0.909939	33.4654	9.19399	0.643914	0.166876	11.3024	4.00536	-0.48091	0.713939	22.1982	4.08816	-0.597247	0.075783	16.2967	5.38485	0.060775	0.960159
ENSG00000106355	LSM5	217.198	35.6571	219.147	28.3476	0.165289	0.578355	216.411	29.5251	-0.239553	0.753175	307.243	41.7308	0.841904	0.0127185	255.363	37.3085	-1.59288	0.326136	379.331	82.0926	1.12474	0.000501226	281.617	49.2025	0.420001	0.820569	419.154	104.102	-0.851711	0.208218	310.294	51.982	-0.374984	0.73004
ENSG00000106367	AP1S1	35.1298	11.4649	39.5048	15.5647	0.315099	0.642615	38.6485	13.8255	0.610489	0.00493845	50.7987	12.133	0.569208	0.0886196	59.7313	12.7979	-0.642799	0.67143	63.0707	8.24556	-0.748083	0.155972	62.6854	13.0909	1.11138	0.341188	58.44	10.4672	-1.49872	0.000150722	62.9244	12.6563	0.986767	0.376641
ENSG00000106392	C1GALT1	24.8166	14.5766	24.8497	4.60079	0.0846029	0.923424	31.0941	7.61913	-1.07468	0.420414	18.8923	4.81559	0.64712	0.00319528	24.9375	11.2659	-0.237833	0.855007	17.7447	2.44607	0.981168	0.0446073	20.3451	3.78724	-0.0581342	0.965624	21.6956	1.61839	1.56706	0.00324432	19.9968	4.23261	-0.910384	0.141642
ENSG00000106399	RPA3	137.94	21.2924	98.1026	8.96879	-0.350847	0.185685	122.666	22.5086	0.296313	0.264519	129.906	17.5035	0.465734	0.398985	135.463	40.2073	0.618051	0.447905	219.586	36.6563	-1.42432	0.00584691	116.961	12.259	-0.311062	0.579122	287.503	51.8698	1.57695	0.0459775	159.992	29.2908	0.445832	0.673302
ENSG00000106400	ZNHIT1	94.6385	70.8207	77.457	57.0432	-0.179438	0.903858	85.6526	20.6056	-2.01179	0.124096	103.333	39.8042	1.04758	0.0018214	207.192	227.57	0.397246	0.650987	122.887	82.9441	1.37877	0.00118414	110.324	97.4089	0.0135078	0.995244	108.044	30.6091	-2.04635	2.72443e-13	143.255	150.424	-1.39403	0.00361807
ENSG00000106415	GLCCI1	20.9228	8.82527	12.8786	4.67379	-0.606324	0.411878	6.08698	4.47505	1.23493	0.000720765	6.92378	3.4702	-0.303439	0.652773	7.87672	4.75827	-0.056642	0.949869	5.83472	1.55043	1.00529	2.92747e-06	8.70335	5.88051	-0.18359	0.882329	8.10461	2.79134	0.58683	0.526316	12.358	2.55366	0.414735	0.755235
ENSG00000106443	PHF14	25.8429	5.00211	17.713	2.84794	-0.380396	0.572913	19.3096	6.23857	-2.26803	0.0568118	20.7276	3.5918	1.53286	0.00096555	22.9594	12.1056	0.521392	0.690303	13.8326	4.15702	1.02099	0.000370626	15.0836	4.66794	-0.100159	0.935174	15.5783	1.97958	0.952889	0.00336235	21.8543	11.9541	-0.154256	0.867537
ENSG00000106459	NRF1	7.13448	4.2166	6.41107	1.78346	0.0010023	0.999142	6.55868	2.66614	-1.04381	0.102543	3.4275	1.64976	-1.25749	0.0460254	3.62633	2.73722	-0.0060779	0.997492	3.3912	1.98564	-0.268974	0.494946	2.91125	2.35002	-1.62809	0.224839	3.09204	1.01128	0.781813	0.131894	5.8723	1.4804	-0.741199	0.364784
ENSG00000106460	TMEM106B	17.0514	5.25049	10.6586	4.4332	-0.609402	0.453324	8.55557	4.58664	0.697642	9.7058e-05	6.4965	1.84142	1.28647	0.00240055	5.0506	4.31744	-0.0250548	0.989748	5.70557	1.85514	0.876944	1.84321e-05	5.9727	4.19056	0.139361	0.952167	5.38119	1.30239	0.966242	1.73593e-06	6.73116	3.70636	-0.220525	0.811206
ENSG00000106462	EZH2	7.46953	7.8021	7.18161	3.01035	-0.021538	0.990176	8.71252	3.98333	-0.258481	0.532934	10.2679	2.39213	0.686285	4.51569e-05	7.18535	5.38922	1.19981	0.191775	20.1175	4.77835	0.556235	0.457866	12.487	3.98727	-0.898182	0.206774	21.3325	3.96721	0.886982	0.000197407	15.5106	2.89211	-0.166401	0.90835
ENSG00000106477	CEP41	3.98981	3.59871	5.21115	1.87587	0.623549	0.71277	6.30057	3.19454	0.531376	0.165142	6.38618	1.95933	0.714081	0.0434529	6.93649	3.86718	-0.904085	0.547014	9.38078	1.80659	-1.4796	0.000210428	6.33397	4.3266	-0.476951	0.836221	9.70188	1.29142	-0.0208883	0.95693	9.82726	5.78014	0.738205	0.450721
ENSG00000106537	TSPAN13	51.9137	21.8764	11.6303	2.99502	-2.02091	3.88239e-07	17.1029	5.08487	0.525346	0.149269	10.7989	3.09358	-0.302713	0.519966	7.7955	1.65169	0.376107	0.805207	11.469	1.41666	-0.679276	0.0625479	8.58254	4.52594	-1.84104	0.255429	11.5271	2.61711	0.965985	0.0908717	8.91021	6.62179	0.0993987	0.87019
ENSG00000106546	AHR	4.29391	6.48376	8.16103	3.51844	1.23371	0.354987	10.5055	6.76919	0.00742816	0.99564	6.59804	3.77896	0.117157	0.625074	7.59641	5.64125	0.326148	0.322856	3.79594	1.48942	-0.6108	0.422661	14.7859	4.72817	-0.40725	0.700296	4.99277	1.21081	0.846755	0.330354	10.183	3.06651	-0.382754	0.265368
ENSG00000106554	CHCHD3	22.7057	14.6083	24.0864	4.20258	0.202651	0.804455	26.1826	6.62522	-0.139472	0.906691	39.5262	4.50732	0.276991	0.706336	19.3427	8.69212	0.903058	0.0530534	46.3369	4.73186	-1.52301	0.000246816	28.0261	3.19607	-0.174015	0.736909	40.7711	3.78308	-0.685065	0.127823	29.2006	6.33023	0.295614	0.673288
ENSG00000106560	GIMAP2	10.0489	7.22433	5.79825	3.06484	-0.843609	0.432326	6.10808	4.67076	-0.300338	0.683338	9.48598	2.92757	-1.36292	0.00587666	8.25094	5.66842	-0.115513	0.93922	10.4096	2.95486	1.56638	0.00442345	11.0842	3.05503	0.0673423	0.975118	16.2417	2.88456	0.194211	0.644568	12.78	1.80564	-0.541292	0.328637
ENSG00000106588	PSMA2	131.849	29.9646	184.31	35.6294	0.610325	0.0153772	168.275	28.7089	0.613389	0.242779	196.935	31.2242	-0.125676	0.785772	223.85	29.6198	-0.0345956	0.963778	225.277	43.463	1.50158	0.0623667	207.075	21.4099	-0.715665	0.657802	231.925	38.9931	-1.13985	0.0925137	181.754	21.1267	-0.071344	0.916473
ENSG00000106591	MRPL32	53.0845	14.8589	63.9899	14.9931	0.423864	0.322578	68.1487	15.201	0.805577	0.0505908	80.2208	6.35519	-0.736471	0.378368	63.2361	13.7109	1.16853	0.495081	91.0413	14.2442	-2.03697	7.20938e-14	58.1444	8.8823	-0.507938	0.348443	86.6312	10.4274	0.97367	1.51237e-05	62.3776	7.47081	-1.0794	0.256109
ENSG00000106603	COA1	30.1537	4.31794	13.7816	5.74378	-0.924701	0.0735007	16.6774	5.07886	0.35168	0.331975	24.0644	3.71291	-1.22857	0.00963479	20.6357	6.28602	-1.24804	0.216072	24.4173	4.73464	1.15938	0.000257504	22.1995	6.33587	0.218382	0.885537	26.3734	3.01985	0.199966	0.690648	18.7465	3.08062	-0.142868	0.906139
ENSG00000106605	BLVRA	8.94407	3.09902	6.16522	2.79758	-0.423917	0.73719	7.58027	2.51589	0.68363	0.365012	6.74858	2.0387	0.530373	0.462026	3.98461	2.54767	-0.181432	0.898618	13.8574	4.62407	0.113684	0.862576	7.79681	3.2954	0.425046	0.176558	15.4108	4.65481	0.331601	0.408722	8.66869	2.25745	-1.60873	0.00107088
ENSG00000106609	TMEM248	14.0038	5.37414	15.1434	5.45456	0.177437	0.873052	13.7853	6.27998	0.921893	0.0353587	11.8889	3.96095	1.02343	0.281091	20.5396	19.7229	-0.751803	0.748091	10.0076	1.5704	0.95198	1.58833e-05	12.5505	2.58737	-0.026103	0.977859	7.63995	1.12124	0.768504	0.256469	13.3067	2.04844	-0.515969	0.703363
ENSG00000106615	RHEB	21.4698	5.81428	41.7806	7.88114	1.04669	0.0219209	33.779	9.46859	-0.976437	0.315042	28.7442	5.1935	-2.20157	5.07814e-13	25.7313	5.03978	-1.66117	0.0790378	29.3459	5.91019	0.983433	0.00011266	29.6137	4.73049	-1.00076	0.548346	22.7281	3.51633	0.523631	0.0131646	25.3139	5.34043	-0.495693	0.450011
ENSG00000106617	PRKAG2	7.13448	4.2166	4.79584	3.2333	-0.500414	0.731766	3.54613	2.26466	1.45924	0.0135215	2.66781	1.26689	1.02323	0.312971	1.68688	2.5507	-0.344054	0.898544	3.28019	1.92169	-0.0424854	0.924307	1.80877	1.97207	0.333747	0.673041	2.84358	1.30177	-0.463282	0.425724	2.93492	0.885593	-0.00213405	0.994413
ENSG00000106628	POLD2	62.9156	20.4128	120.708	25.4762	1.0526	0.000373318	112.957	15.0641	-0.63189	0.542419	135.21	25.6267	0.947731	0.00671393	76.0527	35.8891	0.778904	0.761302	144.05	18.2374	0.839636	0.174708	68.7378	13.3184	0.282674	0.429186	112.005	14.5318	-1.18015	0.0383039	91.7511	9.82796	-0.291189	0.755922
ENSG00000106635	BCL7B	14.3358	4.99734	16.2781	3.44125	0.293339	0.750952	21.266	6.60998	0.494682	0.555583	14.5587	5.80868	0.00383572	0.996259	20.7546	9.90796	-2.67087	2.32892e-07	14.5573	1.72862	1.04056	0.240471	17.5142	1.5233	-0.126062	0.961065	15.0613	2.50807	0.407455	0.616131	18.5967	3.88286	-0.206362	0.863171
ENSG00000106636	YKT6	20.504	5.68263	24.5082	6.88559	0.357206	0.625021	26.4855	4.52389	0.125466	0.696097	27.3955	3.60785	0.752903	0.000137405	25.8735	6.25211	1.11652	0.614016	23.8698	2.52494	-0.372905	0.457073	27.5434	4.00231	0.0965731	0.8699	22.443	2.48832	-1.36983	0.000383191	23.0561	3.44791	-1.22617	8.70467e-07
ENSG00000106638	TBL2	5.8973	4.23377	9.22667	2.7032	0.748698	0.531623	8.16792	2.96824	0.232677	0.740994	9.62918	1.84742	0.807739	0.000552101	7.97625	2.15479	-0.0398876	0.978898	9.82541	1.83558	0.537011	0.170109	8.97801	5.28593	0.428359	0.876067	8.78574	1.24837	1.2792	0.0245055	7.50448	2.47913	0.0938998	0.922811
ENSG00000106682	EIF4H	76.3433	20.8343	112.687	12.8841	0.693659	0.0117598	127.013	24.0453	0.43569	0.49688	120.997	10.5993	-0.140734	0.747341	93.8199	20.6952	-0.319817	0.891654	118.801	17.8249	-0.954844	0.173715	93.1448	19.388	-1.55928	0.285255	97.4764	11.5006	0.260404	0.744287	109.622	21.0922	0.875515	6.45888e-06
ENSG00000106683	LIMK1	10.3501	4.50411	4.20076	2.38865	-1.09126	0.265314	3.77229	2.16111	-0.0421445	0.929205	4.07452	2.5976	-0.251732	0.746483	4.3164	3.7479	0.812567	0.000354343	4.5147	1.20931	1.35648	1.42639e-09	8.94178	4.33865	0.301192	0.690059	6.41614	2.0192	1.31534	1.83421e-14	6.46387	1.87638	-0.1292	0.757688
ENSG00000106692	FKTN	7.49651	7.13902	3.69404	3.3394	-0.996968	0.44366	4.339	1.09341	-0.0578201	0.960609	4.57987	1.76194	1.1557	0.218458	4.92665	2.9064	0.405939	0.515978	3.58255	1.27594	0.224436	0.655263	5.26757	2.13128	-2.40438	0.056511	3.41776	1.11781	-2.42059	3.06917e-06	2.80727	1.89253	-0.96047	0.400772
ENSG00000106723	SPIN1	2.09214	2.05978	6.01235	3.82282	1.6217	0.331994	6.68243	2.66706	0.159898	0.941456	5.38596	2.73471	-0.150641	0.821333	6.62105	2.62083	-0.466053	0.625978	3.53596	1.35458	0.447036	0.248122	4.87475	3.33852	-1.07385	0.185771	4.37758	0.76165	-1.36871	2.37773e-08	5.56117	2.58984	0.265994	0.623955
ENSG00000106733	NMRK1	5.54844	4.17877	4.24607	3.78435	-0.353923	0.85265	2.64091	1.77083	-1.7035	0.0115154	3.176	1.44312	0.508266	0.214211	2.98017	2.85019	-0.93674	0.607807	5.09284	1.88278	0.88879	0.185667	5.90098	4.38022	0.370354	0.12962	6.27434	1.69368	1.00494	0.309531	5.8986	2.94458	0.21544	0.43991
ENSG00000106771	TMEM245	21.1832	13.1182	13.9996	6.79203	-0.617829	0.40141	9.24586	4.74199	-0.288166	0.706343	9.58733	2.68481	-1.19632	0.1236	24.8401	15.7993	1.10334	0.636442	8.17185	2.0097	0.823517	0.000115609	20.0978	11.8303	0.386456	0.343854	7.68705	2.05707	0.296048	0.650164	16.5598	5.09933	0.0364414	0.978726
ENSG00000106785	TRIM14	7.87328	6.90597	10.4481	5.21414	0.516422	0.680993	7.12221	2.938	0.128185	0.939776	11.9014	1.58459	1.25277	2.7499e-07	15.0841	6.12905	0.499023	0.761302	11.8273	3.51803	-0.98238	0.0668165	11.5589	4.81286	0.172904	0.81191	16.0313	2.89132	0.156103	0.639628	14.8026	3.47803	0.279433	0.359997
ENSG00000106799	TGFBR1	5.6771	4.11361	10.1126	3.4395	0.935067	0.400692	8.17358	1.8987	-0.804621	0.312008	6.4334	3.33934	0.20208	0.739332	9.13845	6.68708	0.32649	0.783262	5.69734	2.18594	-1.09824	0.0621939	7.99887	4.42984	0.0045418	0.997292	6.49988	1.3868	-0.635131	0.309126	11.7201	5.18269	0.966177	0.44128
ENSG00000106803	SEC61B	200.145	34.5358	276.717	17.0205	0.60474	0.000576442	312.284	32.9919	0.236127	0.876876	342.403	33.4423	0.63788	0.116972	242.79	25.5091	-1.36576	0.532986	395.75	35.4255	0.0634919	0.948946	249.327	36.6919	-0.78255	0.631829	443.837	65.7023	-1.44604	0.00137705	327.273	58.1026	-0.879473	0.503909
ENSG00000106829	TLE4	9.29251	4.72214	3.98427	2.45889	-1.15035	0.270401	8.06899	3.64778	0.845572	0.588919	2.16468	2.02274	0.937965	0.204444	5.45162	3.10776	0.430959	0.549383	1.8054	1.47362	-1.1936	0.00162445	5.13231	4.9407	-1.30554	0.163906	1.75298	0.722892	-1.5901	4.43714e-12	3.55919	1.10227	-0.0359281	0.961606
ENSG00000106948	AKNA	73.8529	20.9985	35.6616	9.24289	-0.951949	0.00285119	36.8378	7.27444	2.2094	0.176616	20.0781	3.75175	0.842283	2.96364e-05	30.6355	5.33348	0.510057	0.684369	17.4457	5.10954	0.873585	0.167683	31.7978	6.69321	-0.461197	0.570161	25.2125	6.35603	-0.112902	0.859833	42.4064	12.6309	-0.552076	0.485185
ENSG00000106993	CDC37L1	6.92745	7.74299	11.7293	2.32923	0.725803	0.491274	16.9063	4.6689	-1.51068	0.000118086	10.5462	1.45594	-1.05949	0.112629	7.79569	5.98041	0.420508	0.698741	9.03941	1.99813	0.0397001	0.966218	11.3041	2.73632	0.528956	0.441543	8.84194	0.809772	0.504914	0.285543	9.74304	2.04197	0.519109	0.00114405
ENSG00000107020	PLGRKT	32.5774	8.77379	24.4899	5.32749	-0.295348	0.646057	19.1032	2.87255	1.56436	0.22559	26.6138	4.36814	-0.819911	0.277066	23.8447	3.61585	0.557973	0.796813	30.1339	5.94225	1.18058	2.83889e-14	26.8119	14.6569	0.49271	0.472787	33.0081	1.88925	-0.292615	0.697932	35.9783	15.171	0.80118	0.00269117
ENSG00000107036	RIC1	7.14765	4.86463	8.50563	1.56595	0.212036	0.882706	6.32554	2.03695	0.305496	0.689917	4.97957	1.73812	-0.71269	0.453942	5.95236	3.66511	0.436847	0.364927	4.55923	0.869411	-2.44016	3.69075e-05	7.56151	1.78883	0.306548	0.507423	4.77071	0.984004	0.572146	0.432777	6.77431	2.94636	0.0821423	0.86467
ENSG00000107077	KDM4C	14.7261	4.39013	8.23061	3.01169	-0.670664	0.443391	7.70838	4.24147	-0.708691	0.572809	5.53228	1.70436	-1.03215	0.0153249	11.218	6.29225	-1.05235	0.538724	4.23369	0.67477	-1.87786	1.11301e-12	6.46261	2.38106	0.215251	0.889029	4.57206	1.43764	0.623435	0.000328115	7.36221	2.18959	0.0898036	0.859531
ENSG00000107099	DOCK8	52.6638	23.1048	13.7137	2.93594	-1.89033	5.66707e-07	19.7209	7.24998	0.453296	0.082093	12.3887	2.37052	0.870098	0.182241	25.8695	6.38442	-0.907784	0.656981	13.3816	3.28824	0.365461	0.597168	26.2479	4.85053	-0.141755	0.910519	15.9806	1.75649	-0.146406	0.733429	22.7936	6.62675	-0.29408	0.789473
ENSG00000107164	FUBP3	9.78126	3.50225	12.7849	1.83711	0.412124	0.683836	11.0601	3.60982	0.495882	0.21777	9.75078	2.81835	0.225107	0.814854	6.63148	1.63849	1.55876	0.498509	9.16991	1.94532	0.0389453	0.927792	18.0361	7.65867	-0.285804	0.869442	8.75267	2.7195	-1.4113	8.77458e-05	12.5202	3.91387	-0.969692	0.16136
ENSG00000107175	CREB3	12.7944	7.3112	15.8532	8.05994	0.485315	0.617352	18.1715	4.1744	-0.755152	0.160593	12.9845	1.91972	0.950318	1.27384e-10	16.0422	5.65733	0.273094	0.862466	15.1763	1.67025	-0.576347	0.367524	15.8047	3.48971	0.460144	0.736481	16.1481	0.95017	-1.25576	1.102e-07	13.6704	5.20394	-0.58311	0.224187
ENSG00000107185	RGP1	6.98477	4.01101	6.76099	2.92495	0.0633556	0.970774	6.62079	3.74821	-0.131041	0.929696	4.54155	0.770356	-1.85857	0.010126	7.43883	2.44398	0.892934	0.558533	3.64879	0.795791	-1.49631	0.000760737	4.23199	3.91489	-1.22872	0.270416	4.96474	1.45348	-0.528391	0.131606	5.81137	1.86611	0.162891	0.80215
ENSG00000107201	DDX58	7.15226	4.73414	5.13998	2.91031	-0.359297	0.819534	4.44067	4.33401	1.25693	0.354885	5.50268	3.08103	-1.77468	4.16991e-14	2.7617	3.86909	0.965857	0.60188	6.25989	2.53731	-1.74778	3.66246e-10	4.5923	1.91109	-0.183844	0.913138	8.7446	3.76542	-0.531929	0.395581	5.13416	1.85372	0.535879	0.197246
ENSG00000107223	EDF1	98.8305	14.0405	89.4584	16.834	-0.0711808	0.882551	126.21	16.1877	0.0647447	0.958253	118.71	15.4157	0.667499	0.571251	116.483	50.6686	0.380647	0.192727	117.533	29.5352	-0.0856719	0.899896	99.7607	13.5489	0.412148	0.0990483	137.903	9.6582	0.686642	0.00241286	97.7415	12.2916	0.424026	0.143969
ENSG00000107262	BAG1	21.0996	4.72869	29.8391	3.87359	0.567336	0.322578	22.4733	5.93637	0.752474	0.165816	24.2347	1.84189	0.57363	0.412328	21.1477	2.76468	-0.921617	0.596311	17.6426	2.13583	0.473011	0.336974	28.139	9.53574	0.949059	0.0171833	17.9985	2.66553	-1.34955	4.30096e-07	26.2443	13.7619	0.628461	0.327575
ENSG00000107263	RAPGEF1	22.9717	11.3888	23.3192	7.7277	-0.00109482	0.998617	18.5582	5.01041	-0.927855	0.494507	12.6915	2.77689	-0.140773	0.732647	23.8161	1.67446	-1.11807	0.00315293	10.8856	1.54747	-0.579334	0.417553	14.8931	6.67523	-0.166107	0.896023	8.12252	2.28553	0.958459	8.28136e-07	15.0728	1.40077	0.13617	0.838801
ENSG00000107290	SETX	59.2914	17.3098	38.5526	14.3417	-0.585862	0.153936	42.8393	7.90792	0.95317	0.000578386	25.313	6.16236	-0.432406	0.58394	31.4743	3.87109	0.287762	0.912701	18.526	6.29003	0.210543	0.794486	36.7618	3.03428	-0.163181	0.714663	23.1321	3.68268	0.301402	0.411427	41.0673	9.96646	0.100997	0.921321
ENSG00000107341	UBE2R2	24.0191	8.75664	21.8517	5.56065	-0.054871	0.951082	22.2826	10.1072	0.67581	0.353077	15.2035	4.42419	-1.10867	0.0327257	28.9172	26.8538	-0.44873	0.615654	13.7431	4.59022	0.444893	0.097557	30.7362	8.07951	0.252849	0.908652	15.4706	2.44848	0.192747	0.821635	25.0642	3.76181	0.709078	0.295983
ENSG00000107362	ABHD17B	8.15632	2.67156	2.0331	1.11406	-1.75012	0.110357	3.88148	1.20469	0.520074	0.41258	3.10247	0.631559	-1.95933	3.44713e-12	4.34128	2.89694	2.32731	0.247584	3.78257	0.502599	-0.10571	0.810169	2.95259	2.10253	-0.922066	0.333911	5.25301	1.0241	-1.15092	0.0356183	5.30411	2.15131	-1.69405	0.0155711
ENSG00000107371	EXOSC3	55.4281	14.0038	66.3339	18.1544	0.443325	0.315637	66.249	11.3623	0.602923	0.647983	83.1521	11.0966	0.155196	0.830164	55.2307	7.46728	-0.246832	0.922125	92.1299	6.19957	-1.03961	0.00232307	63.8122	8.98791	-0.620994	0.420442	77.4223	7.31819	0.312572	0.710994	56.4976	16.4471	0.253106	0.779889
ENSG00000107372	ZFAND5	41.6405	8.27086	24.1739	5.58026	-0.708516	0.0994584	26.9688	4.73777	0.868388	0.00147089	21.7476	3.0584	0.194376	0.757	24.983	8.14272	-0.612989	0.674477	16.2506	3.21605	-1.53986	4.74114e-09	29.6024	14.1191	-0.945149	0.582997	14.4978	3.02518	0.0601392	0.833128	20.0713	3.23674	0.625455	0.00227223
ENSG00000107438	PDLIM1	81.0659	11.5532	46.8973	8.19747	-0.67135	0.0252952	59.9167	8.08859	-1.37971	0.153731	52.4811	7.24908	-0.416568	0.623101	79.9886	18.3138	-1.0366	0.0368054	79.9541	13.9136	-0.646752	0.0990041	82.399	10.8522	-1.45124	0.0557495	139.811	18.1771	-0.921016	0.0661761	120.805	19.109	0.997801	0.00331493
ENSG00000107521	HPS1	29.4272	5.96584	19.7085	4.73185	-0.501747	0.387175	20.9129	4.10252	-0.847615	0.487901	29.1639	3.29192	-0.308316	0.745029	24.9642	10.6712	-0.414907	0.837731	29.0731	4.71938	-0.876342	0.148137	22.8197	1.87997	0.804707	0.539	32.8123	7.27313	0.273756	0.46061	34.9792	5.84839	-0.18715	0.789473
ENSG00000107560	RAB11FIP2	7.98484	7.07639	8.58152	5.07268	0.0302408	0.987509	7.06154	2.35845	1.74828	0.252981	5.79424	2.30174	0.434522	0.0280707	5.58716	4.71549	0.377372	0.814266	3.77157	1.05031	0.968434	1.41895e-05	6.65328	2.26562	0.686613	0.779998	3.88479	0.997062	-0.279401	0.710174	4.92382	1.54959	0.310461	0.275267
ENSG00000107566	ERLIN1	5.831	3.39641	5.37355	4.28455	0.212008	0.908525	6.04066	1.54989	-1.11821	0.0922801	6.63357	1.33771	0.298633	0.490026	3.58701	3.48173	0.229039	0.925311	6.22535	1.98121	-1.07827	0.000114388	3.37581	3.68667	-2.92948	1.09389e-09	5.54563	1.46402	0.0328541	0.951621	4.52042	1.78525	0.638972	0.6182
ENSG00000107581	EIF3A	69.0031	20.7197	124.629	21.3503	0.888925	0.000713142	83.0552	15.9116	0.0410602	0.982365	94.399	25.0204	-0.81556	0.0477032	92.4395	18.0152	-0.742646	0.781114	74.8327	18.4408	0.204779	0.421893	95.7608	15.095	1.94414	0.10359	67.869	8.77917	1.6948	0.0110853	79.4291	14.5499	-0.598973	0.30762
ENSG00000107614	TRDMT1	10.4505	3.81818	10.817	5.05758	0.152017	0.90689	9.22108	1.58894	0.598787	0.648948	6.98627	1.44816	-1.14679	6.72453e-05	10.2491	0.689795	0.192958	0.790628	8.53078	4.41976	0.174739	0.641935	10.9599	2.22607	0.325545	0.736481	5.30305	1.09604	0.261496	0.426225	8.46396	4.71476	-0.297636	0.703689
ENSG00000107625	DDX50	24.7592	7.19462	20.6246	6.40199	-0.167417	0.849983	22.9312	2.77927	0.772888	1.36549e-05	22.8319	5.92964	-0.494485	0.253882	19.416	3.70918	0.0407573	0.977866	23.6481	2.46759	-0.0642155	0.950196	22.4994	4.56463	0.19466	0.918617	25.9929	2.23695	-1.68384	0.00284172	21.8769	2.12242	-0.219952	0.86467
ENSG00000107643	MAPK8	6.89669	4.00058	11.6257	3.08014	0.795226	0.432855	8.21914	4.24437	-0.214184	0.879005	5.34898	1.55516	-1.21661	0.0781194	5.34627	5.47	0.038784	0.978018	6.01964	1.58796	-1.23325	0.0311912	4.68541	3.81636	0.67866	0.00251231	5.67058	1.94255	-0.469885	0.564635	5.67275	1.53648	-1.03833	0.0724431
ENSG00000107651	SEC23IP	13.093	8.57267	17.6268	3.49837	0.437145	0.616034	17.4542	5.68476	-0.887551	0.00457325	13.127	2.84387	0.789781	0.00144702	17.5624	6.86362	-0.820485	0.0805396	12.9209	2.18031	0.575092	0.469353	12.6748	2.94628	0.158228	0.830765	12.9342	1.38778	-1.07304	0.0200118	12.2521	4.51302	1.10277	0.130403
ENSG00000107669	ATE1	5.21031	3.56578	15.7782	4.70572	1.73669	0.0511754	19.131	6.67539	1.21751	0.148604	23.6938	6.24063	-0.749312	0.0108114	19.1812	14.6225	0.407944	0.790628	11.5046	4.80909	0.239173	0.417553	18.8526	9.86063	-0.506773	0.506351	15.0625	2.98583	-2.22158	1.10635e-07	10.1824	3.23931	1.24209	0.294582
ENSG00000107672	NSMCE4A	35.4433	8.04384	33.3597	8.86641	0.0103884	0.990176	34.1497	10.3414	-0.687779	0.173157	40.4376	6.61374	-0.434206	0.0589408	29.0047	13.8709	-0.695595	0.737985	41.5897	1.95073	-0.308421	0.644039	30.8619	8.45861	-0.0506794	0.984622	38.7309	6.70253	0.306387	0.612301	27.5324	6.74626	-2.24306	1.00428e-06
ENSG00000107679	PLEKHA1	11.032	6.18879	9.60297	2.18894	-0.148703	0.906137	11.0815	3.58213	-0.165921	0.915653	7.14595	3.15973	0.118299	0.77584	5.85054	6.06172	0.123312	0.899627	3.39144	1.6385	0.166894	0.685647	12.0007	4.94534	0.995485	0.650349	3.0394	1.75922	0.104706	0.887042	8.08746	3.49403	1.50814	0.15796
ENSG00000107738	VSIR	12.2741	7.42645	5.79161	2.61244	-1.1593	0.173045	1.51919	1.97411	-0.726584	0.419081	5.69398	1.76791	-0.209316	0.840071	1.60245	2.64565	-0.781933	0.193359	3.71627	1.07127	-0.0784958	0.922887	2.52383	1.64718	-0.0108305	0.995528	5.64605	1.34882	-0.596171	0.264131	2.72831	1.87007	0.372544	0.528626
ENSG00000107742	SPOCK2	16.6088	7.97287	7.95445	6.72597	-1.09956	0.203144	7.05887	3.15954	-1.34904	0.000773405	3.38662	1.72389	-0.526877	0.480733	4.8519	4.00882	0.0141427	0.986645	3.52932	0.969518	0.119127	0.830958	3.27589	2.40008	0.4895	0.524466	2.98127	1.23343	-0.617763	0.350936	4.30157	2.40755	0.389014	0.658936
ENSG00000107745	MICU1	9.29251	4.72214	6.8171	4.37832	-0.420613	0.745767	6.37185	3.19579	0.626187	0.694716	9.5867	1.32278	0.58673	0.495539	5.86678	1.74683	-0.246002	0.844071	9.04262	1.96456	1.41198	0.0557266	9.82344	1.55675	-1.30449	0.435838	11.0912	2.8691	-0.643529	0.0450849	11.1435	3.06851	0.547202	0.011223
ENSG00000107758	PPP3CB	7.16962	5.59686	6.23227	1.51634	-0.130856	0.933557	7.7295	4.44052	0.198079	0.878326	7.60283	2.23169	0.563779	0.058732	9.92653	1.72432	-0.445606	0.860144	6.99353	1.29858	0.381452	0.189388	10.8629	1.30105	0.26011	0.672728	7.2068	1.2969	0.118437	0.86511	7.67445	2.22657	0.358304	0.330098
ENSG00000107771	CCSER2	12.0482	8.97117	12.6295	2.02581	0.211142	0.855312	12.8979	5.61848	0.657208	0.404473	9.60724	1.82135	-0.460864	0.466326	9.31408	2.25383	-0.102508	0.973538	6.59024	1.62528	-1.57541	0.00351056	10.6028	1.43093	0.371992	0.746465	6.93246	2.32554	-0.340489	0.667899	11.1163	3.03653	-0.587943	0.189357
ENSG00000107789	MINPP1	7.79406	6.25687	4.57593	3.18611	-0.713471	0.612049	3.25542	2.28984	0.135985	0.9382	3.66992	0.849528	0.110166	0.826338	4.31078	5.21416	0.455937	0.340504	3.85981	0.948159	-0.637996	0.416271	3.64873	2.26394	0.503644	0.528792	4.3335	1.19291	1.07812	5.33331e-08	3.07327	1.81651	0.0982692	0.938657
ENSG00000107798	LIPA	27.4894	8.39305	16.1855	7.49313	-0.603332	0.356945	14.9512	3.31773	-0.577115	0.725298	20.4684	3.49821	-0.205895	0.812354	17.2844	6.57537	-0.0209501	0.991922	13.7423	1.45999	-1.58336	0.00117225	17.2615	5.49671	0.808633	0.590131	15.7649	2.14785	-1.9302	2.12517e-08	14.198	4.87416	1.03081	0.43492
ENSG00000107815	TWNK	8.20527	4.28657	19.6159	6.62989	1.35792	0.0712358	10.387	3.94143	0.467204	0.0834476	14.932	3.58116	0.092129	0.888163	8.68046	7.10055	-0.157705	0.910471	7.97117	2.90357	-2.17539	1.77908e-06	8.70041	2.28649	0.426957	0.327345	7.97566	1.46281	0.130788	0.873191	5.85358	2.08315	-0.0452996	0.962883
ENSG00000107816	LZTS2	5.93134	4.7276	4.40874	1.71296	-0.275427	0.875662	4.79255	2.91432	0.139562	0.87957	4.38925	2.33971	2.3123	0.000556493	5.13819	3.8907	-0.0790545	0.978018	3.24581	1.7219	0.0601678	0.932752	3.67853	2.60393	-0.296866	0.867527	4.08344	1.23528	-0.682204	0.0702779	4.68801	2.35952	0.37664	0.510187
ENSG00000107833	NPM3	59.3095	12.7395	71.8632	12.2815	0.401246	0.295614	76.4819	19.1272	-0.309411	0.692358	147.217	36.751	0.318174	0.365945	71.4872	10.012	0.3586	0.817506	128.4	17.8825	0.115766	0.878469	63.0728	11.4332	-0.620886	0.733988	112.997	6.66174	0.498933	0.0183927	60.9654	3.87879	-1.23887	0.195068
ENSG00000107854	TNKS2	24.1225	16.1625	9.84573	2.33642	-1.14903	0.056076	7.11083	2.23497	-0.401579	0.345747	7.2421	2.3346	-0.670846	0.320976	10.9797	2.34192	1.75736	0.162879	4.65182	1.56693	-0.635193	0.231857	11.9358	2.74183	0.509423	0.812785	5.37464	1.02809	-0.252289	0.625611	9.50406	3.66367	0.628302	0.0262423
ENSG00000107862	GBF1	5.87953	2.58356	6.04909	3.38391	0.084777	0.961677	5.80058	2.45094	-0.008196	0.993623	6.18926	3.03991	-0.466762	0.624139	11.6894	6.23115	-0.0843142	0.950062	5.27032	1.92609	-0.656018	0.331891	4.81496	3.96332	0.100223	0.956833	5.5943	1.49394	-0.387557	0.524575	4.92573	2.92967	0.350328	0.637229
ENSG00000107872	FBXL15	20.4212	11.8932	13.4182	2.68043	-0.490929	0.516701	14.9662	4.76877	-0.902526	0.438708	12.6281	3.9525	-1.02097	0.0711224	13.2865	6.35051	-0.871642	0.609777	10.7114	2.02042	-0.865901	0.00703843	14.2711	2.7341	0.748069	0.579122	11.599	1.67723	-0.569558	0.230754	13.8932	3.85362	0.258175	0.691562
ENSG00000107874	CUEDC2	60.3974	10.6536	55.4179	9.50509	-0.0250514	0.967554	45.7638	5.52402	0.399446	0.324031	62.6929	11.7933	-2.27986	5.13162e-06	60.9955	9.87629	-0.926528	0.715886	72.872	4.47558	0.260637	0.719631	63.5186	10.7435	0.73401	0.668707	75.4577	4.96672	-0.280553	0.525126	64.3467	14.4568	0.291796	0.818818
ENSG00000107890	ANKRD26	14.6431	3.78644	6.36538	2.5612	-1.07785	0.171751	5.75657	1.85851	-0.492222	0.301683	6.45331	1.73212	0.0755753	0.921596	10.1128	3.40431	-2.77767	0.0280409	8.20418	2.28479	-0.577766	0.469353	10.8306	2.96977	0.432191	0.0893809	10.7545	2.3615	0.862859	0.000513605	10.3406	2.68042	0.669288	0.0119501
ENSG00000107897	ACBD5	8.60552	4.12557	5.25638	3.37388	-0.66271	0.604722	5.60767	3.25149	-0.326593	0.366908	7.15669	1.66175	0.22195	0.79338	7.42118	5.01301	-1.99278	0.039324	5.80152	0.699122	1.30743	3.39285e-09	6.90102	2.80707	-1.01932	0.427096	6.70782	1.7697	0.446429	0.602797	6.87776	2.89451	-0.638336	0.455394
ENSG00000107902	LHPP	15.4987	13.9587	4.59974	3.70333	-1.40323	0.155992	6.34762	4.32422	-0.401613	0.514446	5.87407	2.06255	-0.155897	0.821477	6.51666	2.24928	-0.588006	0.759491	6.50154	1.60669	-2.22298	4.95221e-08	4.24103	5.69093	-1.15325	0.000468314	8.11854	1.19644	0.584501	0.00131794	9.84073	2.94919	-1.31387	0.146669
ENSG00000107929	LARP4B	18.457	6.07318	20.474	4.90437	0.321332	0.687689	14.0502	3.86345	-0.258846	0.89424	15.5077	4.92357	-0.85943	0.254348	18.8058	4.04019	0.449884	0.829674	14.3013	3.95769	0.0529227	0.95425	16.2715	9.46393	1.0458	0.640074	13.1143	1.72896	-0.674412	0.0246856	18.6886	5.5298	0.184581	0.911964
ENSG00000107937	GTPBP4	42.2433	16.7679	74.0724	11.304	1.00269	0.0025462	85.2164	12.6717	-0.20481	0.890589	96.293	7.31986	-0.257824	0.536534	49.8042	6.03655	-0.193304	0.924588	78.7744	11.8319	-0.751143	0.0595147	43.9578	3.22926	0.534767	0.7395	65.3285	6.14081	-0.160782	0.794983	44.7048	4.24799	-0.439495	0.479989
ENSG00000107938	EDRF1	4.75978	4.97544	4.6287	3.37669	0.017655	0.992587	6.62744	2.42918	0.278471	0.872433	5.40043	2.38516	1.03342	0.0939232	5.81862	2.66	-0.811093	0.736613	4.98651	1.09572	0.452871	0.0432208	7.09912	5.3841	-0.258077	0.782378	5.50223	0.805541	-0.125956	0.819753	5.04978	1.8544	1.0684	0.178397
ENSG00000107949	BCCIP	89.2931	16.5776	116.843	19.4431	0.546606	0.0496743	109.079	5.49906	0.335157	0.400238	130.003	13.223	-0.298848	0.754808	98.5828	13.6866	-0.56139	0.559684	142.253	16.5381	-0.637196	0.181583	84.6084	18.8777	0.10978	0.965624	118.703	7.87541	-1.62979	1.31108e-07	100.397	14.948	0.924768	0.347385
ENSG00000107951	MTPAP	34.8144	11.1706	40.206	7.41326	0.338324	0.534884	22.6752	9.70689	-0.121662	0.927427	21.7572	6.35028	1.49336	8.20812e-09	44.9309	18.2738	0.264117	0.912062	24.1243	10.8874	-0.519009	0.380283	30.4999	12.8621	-0.92134	0.349855	19.1422	2.99263	0.70323	0.000912714	33.36	17.9967	0.824988	4.12034e-05
ENSG00000107959	PITRM1	11.0889	2.13937	8.22292	2.02589	-0.265785	0.822646	11.2356	3.02105	0.0494086	0.957502	12.0004	4.26047	-1.60092	0.000230177	16.0172	5.17292	-0.521785	0.857189	11.4355	3.64036	-0.863163	0.0898663	10.3596	3.42455	-0.963379	0.0195726	8.71754	2.02172	-0.415173	0.474809	9.37429	1.76818	-1.48678	0.0424222
ENSG00000107960	STN1	13.6358	8.75976	7.44488	3.11509	-0.737308	0.427461	7.47048	3.30236	0.328246	0.821753	8.75644	3.01843	0.287117	0.760909	9.98969	4.6483	1.45225	0.423665	10.4822	4.42284	-0.112425	0.831481	7.64052	5.63829	-0.0133914	0.997297	10.8146	1.45879	0.20537	0.711851	9.1651	1.30117	2.04244	0.141642
ENSG00000107968	MAP3K8	36.0783	21.0359	6.93383	3.42326	-2.16415	4.91159e-05	5.75146	2.71839	0.469776	0.593395	7.40305	2.14094	-0.508567	0.298333	16.1409	3.54995	0.359839	0.538832	9.59418	2.96141	1.17054	8.91986e-06	17.2947	7.06735	0.710653	0.517953	9.88166	1.80945	0.736446	0.000434781	11.7783	3.38372	-0.778667	0.0120539
ENSG00000108010	GLRX3	77.0389	21.9989	111.189	22.2317	0.667545	0.0262549	105.021	20.3367	2.02844	0.0152968	119.118	7.39202	0.233527	0.432583	101.614	24.8858	-0.963635	0.299279	116.762	21.0077	0.382594	0.668695	84.6897	7.867	0.326124	0.812005	113.165	13.8777	-0.293452	0.173548	88.4633	14.9796	1.19811	0.364872
ENSG00000108021	TASOR2	10.6259	8.18206	19.5051	4.61124	1.04264	0.15693	14.541	4.8415	0.0158701	0.983899	11.479	2.26668	-0.979328	0.0595084	20.5747	7.98063	0.918728	0.585881	10.0154	1.87276	0.864151	2.46264e-05	9.64047	4.98113	-0.188208	0.948577	6.97031	1.8253	1.03953	9.26162e-05	9.35968	4.85289	0.454685	0.660276
ENSG00000108039	XPNPEP1	13.0309	6.42973	13.1441	3.45235	0.116974	0.920333	10.2722	3.99333	0.0948729	0.942018	10.9042	2.5113	-0.306789	0.676414	10.3249	6.57269	0.733934	0.819422	13.8906	3.83686	-0.407773	0.379285	8.79858	3.22285	-0.426941	0.838618	12.8176	2.45365	-0.384123	0.426425	12.3179	2.65554	0.0629734	0.931494
ENSG00000108055	SMC3	56.3701	17.6936	83.1745	7.68208	0.637379	0.037664	78.4608	14.8953	-3.09063	0.0023776	79.3322	12.9328	-1.10158	0.0664042	62.5339	10.2561	-0.597907	0.615654	90.6233	4.46742	0.132383	0.833908	72.1905	28.4716	0.0645771	0.929727	87.7025	6.73959	0.294642	0.531228	85.2222	9.37991	1.84141	0.215711
ENSG00000108061	SHOC2	115.441	43.4069	99.1682	21.6637	-0.139073	0.763757	89.7359	21.7455	-1.11192	0.132449	84.135	11.0355	-0.0668889	0.916341	91.111	16.7081	0.138789	0.873039	75.5605	9.75912	-0.221595	0.728165	120.625	10.0214	0.281712	0.78884	86.064	8.97195	-1.50168	3.20618e-05	126.949	13.5115	-0.242521	0.847652
ENSG00000108064	TFAM	41.992	3.54305	64.2438	15.5904	0.788688	0.0306188	61.2519	5.66446	-0.577044	0.615817	76.5941	7.68203	1.42266	4.984e-09	42.9339	11.1833	-0.369572	0.822131	78.3142	10.4929	-1.75152	2.60657e-06	47.5062	5.83574	-0.491446	0.602672	76.7988	12.0494	1.77336	0.0812498	46.8393	6.07619	-0.790593	0.225667
ENSG00000108091	CCDC6	14.5549	6.9082	8.02055	1.7595	-0.6571	0.451304	10.2317	5.04546	0.18481	0.907667	8.84065	2.91228	0.451777	0.664231	12.2205	5.16431	-0.0994969	0.96696	7.28299	3.39957	0.78003	0.00154242	8.2167	4.86443	-0.673776	0.0915304	9.79592	1.46828	-1.54528	2.90418e-05	11.2454	4.08233	-1.05223	0.00179971
ENSG00000108094	CUL2	15.0787	4.25629	17.9006	5.18805	0.418322	0.623315	15.9446	4.38499	0.29142	0.79986	17.4643	5.24532	0.728383	0.000182365	16.6555	7.31672	-1.19558	0.35119	15.4373	2.9374	0.0737047	0.916198	17.2215	5.96359	0.239671	0.813903	16.3207	1.63395	0.538181	0.12863	13.7186	2.97939	0.299058	0.846409
ENSG00000108100	CCNY	24.0331	6.08305	15.711	6.10262	-0.612566	0.352537	11.5971	6.40656	-1.12977	0.379549	8.27694	2.21317	-0.590291	0.107464	19.4776	3.83393	0.0277255	0.985652	7.02121	3.08425	0.31898	0.562802	14.0411	5.64727	-1.08261	0.458394	8.1312	2.61207	-1.53846	0.00574953	12.35	1.94553	0.419398	0.637095
ENSG00000108175	ZMIZ1	18.1409	7.81403	25.791	6.0277	0.615846	0.333522	11.5287	3.96752	-0.786976	0.154479	21.7386	5.31592	0.334294	0.614907	16.2096	8.08156	0.335586	0.671279	7.70743	2.01912	0.811756	0.00011584	5.07468	3.34671	0.288795	0.607604	5.62258	0.669744	-0.681478	0.0560942	5.24822	0.91163	0.36988	0.657924
ENSG00000108179	PPIF	21.6542	8.80786	46.1991	7.6148	1.16385	0.00690566	27.4351	5.35259	0.454731	0.707665	46.2133	10.5499	-0.392542	0.543007	33.4632	14.7103	0.545167	0.844071	38.6175	6.76079	-0.457674	0.056185	21.9109	5.48989	-0.627259	0.354491	28.847	2.43807	-0.832417	0.207524	20.9718	5.37909	-0.228842	0.863171
ENSG00000108219	TSPAN14	7.7866	5.65865	4.13685	2.68498	-1.04911	0.381519	3.70618	2.08945	-0.199343	0.913532	2.51488	0.950614	-2.09558	9.3716e-08	3.0516	2.17258	0.256186	0.644762	2.45934	1.26623	1.12029	1.46e-05	5.94995	5.49219	0.0492516	0.954621	2.61493	0.807516	-1.28973	0.0236749	4.89489	1.31303	-0.478218	0.683005
ENSG00000108256	NUFIP2	23.5218	7.31942	18.0336	6.495	-0.247317	0.769097	22.0629	9.07348	0.701929	0.684481	17.2864	3.64049	0.803998	2.30616e-05	19.1436	5.42291	0.439872	0.614016	16.3715	3.63645	-0.649871	0.249799	13.9943	5.35158	-0.305433	0.718681	12.4784	1.62066	-0.210058	0.492269	16.153	5.2452	0.0597887	0.885243
ENSG00000108262	GIT1	7.36808	6.90456	8.30121	3.00413	0.384864	0.78111	5.99361	1.67218	0.466708	0.215619	3.70207	1.87759	0.314169	0.638992	5.67691	3.90857	0.45647	0.769377	4.24086	1.27079	0.27046	0.578899	6.53214	2.63561	0.25391	0.926195	3.33159	0.71492	0.712446	0.0237229	4.39208	3.05185	0.159317	0.838778
ENSG00000108306	FBXL20	9.3801	4.33164	9.12216	3.49939	0.135708	0.922144	7.50189	2.67665	-1.59117	0.0084319	4.05843	2.0905	-0.0590951	0.935082	10.2744	4.48729	-0.46114	0.787515	3.16048	1.89763	-1.68619	1.35763e-06	7.56603	4.46734	-0.535041	0.749731	3.41885	1.06474	-0.567275	0.192476	7.87718	2.57455	-0.617653	0.213543
ENSG00000108312	UBTF	37.5355	6.7396	33.241	10.8497	-0.109307	0.882551	25.4635	7.23979	0.0691137	0.970971	35.2844	7.13439	0.594257	0.0194056	29.4568	8.5141	-0.978278	0.173724	29.2971	6.27029	-1.05825	0.00888155	32.5603	11.7205	-0.237125	0.93866	29.4784	2.62395	1.02662	0.00125338	31.7488	4.71734	-0.54343	0.123277
ENSG00000108344	PSMD3	26.5967	5.54892	34.8227	10.8173	0.47806	0.414629	41.043	4.7097	-0.348686	0.684409	46.9842	5.82496	-0.317679	0.196517	32.3821	7.18466	0.411469	0.393458	38.0713	11.1895	1.01265	0.00361131	37.3226	14.1133	0.510544	0.176558	38.5703	4.78371	-1.11201	0.00196724	29.0862	3.07488	0.086851	0.904781
ENSG00000108349	CASC3	17.4232	9.06687	22.0569	5.99437	0.506762	0.495324	23.976	6.31595	-0.265406	0.559686	19.102	5.90983	1.07278	1.51007e-05	13.256	5.64967	0.905454	0.431524	11.7883	4.95457	-1.74732	0.00423524	14.4474	2.73231	0.0598811	0.977859	10.2385	2.02824	0.322395	0.728605	17.0576	8.16207	-0.486146	0.651378
ENSG00000108384	RAD51C	34.1387	10.9853	34.8078	9.18253	0.175657	0.798565	32.7851	8.07134	-1.13147	0.150984	41.5024	7.4175	-0.417059	0.475156	33.1229	8.56633	-0.130232	0.950062	66.7376	13.9811	-0.332451	0.435393	33.4065	3.62794	0.0816487	0.955573	60.1396	12.8848	-0.537742	0.366088	41.17	7.29048	0.253504	0.562113
ENSG00000108389	MTMR4	18.4698	8.55326	11.9307	6.94572	-0.647916	0.439272	9.88562	3.99113	-0.63591	0.598354	8.97427	2.48953	0.322236	0.572431	8.60986	5.3635	0.207833	0.792958	9.44744	0.534506	-0.477737	0.508515	14.5416	3.94992	-0.566043	0.767797	8.27002	0.690546	-0.64161	0.320932	15.1153	3.46675	-0.918665	0.00542315
ENSG00000108406	DHX40	9.04197	5.74253	7.04323	1.61245	-0.2263	0.87411	11.9839	2.4516	-1.08332	0.247108	6.68041	2.48275	-1.44115	0.000122474	5.84741	4.01902	-0.249535	0.683248	3.90658	2.21983	-1.51946	0.0180479	5.95691	0.779727	0.0520704	0.980077	5.58887	0.793504	-0.0223039	0.919626	6.64776	3.60745	0.671332	0.00769077
ENSG00000108423	TUBD1	7.33649	3.41765	4.35115	2.17837	-0.725491	0.577207	3.48703	1.86239	-0.199185	0.839829	2.67051	1.30533	0.366631	0.440069	4.43911	5.76462	0.15491	0.887771	3.1944	1.64331	-0.20139	0.547659	2.55116	2.53048	1.75353	0.0738208	4.21973	0.817127	1.12059	0.0128193	2.9907	0.934537	0.252558	0.633727
ENSG00000108424	KPNB1	135.304	31.7564	185.363	29.7472	0.518737	0.02786	119.968	18.0672	1.19262	0.000160091	133.568	11.1023	1.19477	0.000991015	186.79	18.5074	-0.134916	0.943499	155.448	22.7366	0.755337	0.0400437	208.619	44.2473	-0.28112	0.736481	123.529	9.52361	0.398159	0.521365	155.818	18.3242	0.309848	0.818915
ENSG00000108433	GOSR2	12.3448	4.07005	26.4994	8.4844	1.27958	0.0424548	20.326	4.88435	0.663101	0.658694	23.3052	2.74157	-1.53636	0.0270986	18.1052	1.58504	0.292466	0.856616	27.7898	5.59993	-0.266866	0.639004	19.5416	5.96802	-0.0131619	0.995528	23.3304	3.38018	-0.759605	0.00859618	18.5676	5.98415	-0.811617	0.375547
ENSG00000108439	PNPO	8.84659	5.76812	6.71717	2.19963	-0.117768	0.936812	4.86697	2.27199	0.430348	0.122502	9.77575	2.15853	-0.195746	0.691882	7.66613	2.58886	-0.224425	0.870105	8.72275	1.54472	1.19449	0.000165005	12.1624	5.43351	-2.09488	0.0208756	9.59644	0.558526	0.282729	0.476311	8.74029	5.92619	-0.109017	0.950302
ENSG00000108465	CDK5RAP3	46.7565	21.2046	42.05	7.42787	-0.123604	0.851139	31.294	9.22556	-0.466003	0.456775	33.4094	11.3325	-0.719481	0.391035	39.4319	3.96687	-0.277525	0.864015	31.2365	6.10844	-0.887517	0.0203953	35.7685	8.71764	-2.22808	0.00273279	25.5806	5.56475	-0.269635	0.694692	35.7531	7.96334	0.205607	0.619173
ENSG00000108468	CBX1	23.8702	11.0467	14.3577	5.6175	-0.554459	0.441549	17.209	3.90983	0.140792	0.909592	15.1695	1.3517	-1.0991	0.102097	18.2609	6.67149	0.500948	0.629756	20.4925	5.72796	0.435602	0.618846	13.8877	5.99398	0.00974243	0.997292	24.1351	3.83056	0.966508	0.0152237	20.1971	7.74417	-0.0761352	0.951812
ENSG00000108474	PIGL	8.1036	4.11464	6.29037	2.50091	-0.279031	0.84855	5.67341	4.28249	-0.759352	0.415089	5.12797	0.741782	0.0279417	0.951206	6.07652	3.99931	-1.40581	0.419247	6.36688	1.37063	-0.795095	0.227459	4.87938	1.10839	0.652384	0.643312	6.18088	1.50222	0.740426	0.342268	6.06512	3.71118	-0.0212905	0.977902
ENSG00000108479	GALK1	15.2904	5.75717	7.53862	5.02645	-0.954216	0.256295	6.64682	3.35831	-2.44775	6.04163e-06	11.6031	3.45781	0.988665	0.00174031	8.2365	4.54894	-0.203439	0.893265	23.0053	3.47798	-1.01802	0.117465	14.1794	5.80589	-0.0632177	0.976911	26.6458	3.86464	-1.1193	0.00241032	19.5754	3.98656	-0.187553	0.885012
ENSG00000108509	CAMTA2	4.28554	4.27112	9.85781	4.71018	1.10309	0.361398	10.418	2.34281	0.564071	0.0673506	11.3114	2.19217	0.346353	0.521974	6.85337	5.3278	-0.0876869	0.973538	7.93191	2.71462	0.346022	0.10519	4.19277	2.41288	-0.719803	0.680704	7.38622	2.55016	-0.550776	0.233567	8.01743	3.67041	0.0470075	0.963619
ENSG00000108510	MED13	18.1056	8.35008	18.3089	4.08535	0.0727267	0.941541	17.3148	5.06975	0.569818	0.56178	8.8693	3.1982	0.53981	0.114695	20.9652	2.33507	0.0652539	0.976887	10.6175	2.53862	1.36461	0.00320868	19.1907	6.09697	-0.722561	0.280906	8.00609	0.908222	0.906119	2.85798e-15	15.9715	6.39204	1.11902	0.24588
ENSG00000108515	ENO3	14.9733	3.8195	11.62	4.92363	-0.21444	0.844846	7.38325	2.01456	-0.187925	0.881759	9.9914	2.39011	-0.955427	0.0355914	11.5788	5.83633	-0.253737	0.799974	9.72072	3.42919	0.239382	0.728451	10.9895	2.56684	0.252633	0.8981	9.27759	1.81107	0.245865	0.430709	10.5344	1.1548	-0.331068	0.495432
ENSG00000108518	PFN1	1624.02	215.17	1244.74	93.237	-0.270197	0.0707427	1429.38	98.2038	0.561456	0.108592	1981.94	280.183	-0.382602	0.617487	2162.01	204.038	0.335334	0.739161	2708.59	355.121	-0.496349	0.0997065	2427.45	359.492	-0.547212	0.802965	2738.42	300.559	0.742567	0.0154145	2890.49	271.744	-0.488606	0.60247
ENSG00000108523	RNF167	35.2129	9.71732	35.9777	8.40063	0.171286	0.799767	38.9731	9.49828	-0.253035	0.551379	27.6919	3.50226	-1.45039	0.0527444	35.3749	7.02885	-0.139093	0.935582	29.6765	3.33287	0.0901679	0.85722	35.601	7.55442	0.842711	0.682579	35.8917	3.19514	-0.37818	0.623564	37.2372	4.86995	-1.89753	0.00412428
ENSG00000108528	SLC25A11	25.1686	6.37804	18.8142	2.43326	-0.354993	0.60224	25.705	6.01155	0.679566	0.0559467	31.1331	3.88691	0.114319	0.596536	38.084	12.2016	0.0199091	0.986645	39.8964	5.90656	-0.278366	0.688427	37.6575	7.00431	0.0773294	0.929517	39.0077	2.16107	-0.369086	0.170155	34.7659	5.79058	-1.92296	0.00117165
ENSG00000108557	RAI1	5.99806	4.43375	5.34998	2.1431	0.00654561	0.996049	4.02598	2.98008	-0.39455	0.716969	5.52928	0.809359	1.12211	0.0180887	8.69916	4.76758	-1.05379	0.347967	4.22656	1.31326	0.806907	0.0519404	9.2942	4.87703	-0.960119	0.179223	4.16344	0.839223	1.59603	1.4407e-23	8.13961	3.18286	0.24228	0.809482
ENSG00000108559	NUP88	42.6397	10.3835	57.6473	15.6926	0.57851	0.175612	59.0169	7.83574	0.187558	0.858438	43.0022	7.06288	0.349434	0.639817	42.1321	10.5166	0.312335	0.917182	37.4605	2.43325	0.943561	0.217064	37.8199	8.51186	0.0923998	0.97672	28.9542	2.092	0.511944	0.264355	31.6209	3.80395	0.226029	0.849594
ENSG00000108561	C1QBP	177.808	16.7892	278.583	30.3739	0.782935	8.94191e-06	276.513	32.597	-1.00901	0.0996071	455.725	61.0415	-0.437324	0.213817	287.494	27.9902	-0.334445	0.893265	529.633	65.5932	-0.735515	0.0775126	285.915	21.1611	-0.537172	0.574845	479.152	64.8828	0.172462	0.592732	277.85	35.6651	-0.0149201	0.989178
ENSG00000108578	BLMH	13.1998	8.21521	17.7775	4.48883	0.544549	0.515506	14.2795	3.46459	-0.582055	0.468114	22.8085	3.38337	-0.430039	0.318342	15.2084	6.49096	-1.03854	0.614399	18.0803	3.25999	-0.529009	0.342505	12.1359	7.13957	0.15255	0.825202	16.8567	1.47615	0.171432	0.558455	13.5672	1.75705	-0.977168	0.322973
ENSG00000108587	GOSR1	38.5069	16.7013	48.2808	6.79602	0.389987	0.417964	50.0792	14.143	0.44636	0.490832	40.8583	5.81372	-0.524992	0.475209	33.918	10.1764	0.474044	0.124646	38.1922	3.87348	0.923141	4.02571e-11	39.3835	14.269	-0.365834	0.786461	40.9221	5.84544	0.758836	0.129194	48.672	10.0797	-0.81174	0.0807528
ENSG00000108588	CCDC47	48.1293	16.3084	40.5336	8.28097	-0.0667014	0.922144	41.9268	8.67222	-1.10122	0.345574	42.4157	5.27469	-0.216373	0.727908	33.1477	9.86352	0.660733	0.589118	51.5233	4.21251	-0.00121594	0.997543	41.5378	4.77452	-0.240374	0.907742	46.8868	5.24292	0.628214	0.189086	44.9581	2.99108	-0.278862	0.811206
ENSG00000108590	MED31	15.1492	8.78611	12.6341	2.53642	-0.123276	0.91068	14.7333	7.20285	0.0831385	0.933575	16.2393	4.18934	1.29453	0.0853186	16.9195	12.4749	-0.0642272	0.978658	21.0221	5.36474	0.776221	0.0176692	12.8984	3.04627	-1.38979	0.278392	22.8769	7.70777	0.179427	0.636162	17.7881	5.2225	-0.290112	0.844083
ENSG00000108591	DRG2	12.7617	8.3335	15.9749	4.25127	0.484961	0.588029	17.653	3.74271	-0.0879905	0.959826	18.4966	3.3982	-0.887097	0.0603532	8.10191	3.62223	-0.226136	0.814946	16.7511	1.67264	-0.344136	0.665001	14.1009	2.11045	-0.0539004	0.976216	17.1037	3.41513	-1.01609	0.0283858	14.8011	2.91575	0.134416	0.748483
ENSG00000108592	FTSJ3	26.5398	15.9762	34.628	8.91077	0.525707	0.380153	33.0422	6.75153	-0.126427	0.932534	37.2893	3.15704	-0.422262	0.452282	29.9981	7.88387	-0.338715	0.793463	31.369	4.88258	-0.0114881	0.975155	18.342	10.4045	0.195754	0.811895	26.0494	2.47539	-0.0477492	0.943855	24.6922	2.33819	-1.37939	0.00365485
ENSG00000108599	AKAP10	14.7448	6.33619	11.0014	4.43161	-0.204386	0.855773	12.6888	5.90138	-0.481263	0.369426	6.29701	1.36776	0.451191	0.00126695	12.3038	6.72782	-2.02065	0.323412	5.71199	3.46746	1.77036	1.63696e-27	8.3519	3.7076	0.471798	0.83975	6.51886	1.6504	-0.919333	0.000380164	7.8468	5.13612	0.0753207	0.962046
ENSG00000108604	SMARCD2	8.79436	3.21238	10.38	4.05781	0.253163	0.84855	7.54406	4.98915	0.732688	0.107331	6.00265	1.25132	-0.101926	0.806993	10.5824	4.6225	-0.767201	0.701117	7.22242	2.42313	0.674564	0.147806	9.44525	6.74717	0.0840023	0.910133	7.91399	1.41635	-0.0692044	0.740767	10.2749	3.05943	-0.399379	0.545408
ENSG00000108622	ICAM2	42.8226	14.1571	32.0164	7.1249	-0.281468	0.626477	24.1164	8.15136	0.596715	0.39056	17.9502	3.27608	0.404137	0.287829	28.4289	15.5566	-0.722615	0.609777	21.5074	3.65133	0.0823329	0.816993	25.3404	10.5261	-0.0316135	0.983987	20.0366	2.57256	0.01744	0.95693	24.4641	4.91241	0.276303	0.456974
ENSG00000108639	SYNGR2	348.715	45.5196	495.134	139.05	0.62272	0.0101066	480.014	138.767	0.131853	0.860819	285.23	31.812	0.053896	0.959228	255.014	22.7103	0.569172	0.827068	300.165	37.3913	0.311031	0.250321	273.924	46.3819	0.0546781	0.98069	299.896	46.723	-0.782449	3.94919e-11	355.603	64.1645	-0.312773	0.704074
ENSG00000108651	UTP6	42.0631	21.9973	51.8414	7.88676	0.432748	0.356965	57.8607	10.1559	-0.893695	0.202216	55.3429	10.5778	0.154943	0.659634	42.2935	9.80955	0.209336	0.893265	38.9705	8.82087	0.695302	0.139857	32.3091	4.86467	-0.509556	0.729089	38.3417	1.36313	-0.0349297	0.950438	33.8714	8.5631	-0.283682	0.793264
ENSG00000108654	DDX5	299.668	28.9869	208.639	23.9769	-0.403633	0.0248531	243.45	24.7481	0.721916	0.647983	188.379	11.2405	1.54341	7.40097e-24	193.863	22.5083	-0.309986	0.860498	157.834	11.757	0.625676	0.183752	211.449	27.2597	-0.904607	0.161357	154.917	10.7069	-0.701563	0.0203868	159.44	16.6836	-0.283108	0.752403
ENSG00000108666	C17orf75	13.2338	2.95379	12.9006	7.76192	0.140608	0.90794	10.9498	3.91589	0.558663	0.588366	15.3015	2.94175	0.918862	0.0507562	15.8897	4.87996	0.477832	0.00138247	12.0153	1.84932	0.464623	0.200716	17.8917	3.73005	0.17612	0.764837	11.8225	1.95874	0.668218	0.000255564	12.7143	4.43354	0.0380244	0.965141
ENSG00000108669	CYTH1	35.0588	16.8735	34.2469	6.61603	0.0468298	0.951082	36.9812	9.3127	-0.992981	0.426048	19.8805	2.1569	0.174134	0.63844	28.6132	11.5579	0.121104	0.917221	20.3095	5.1626	-1.2154	0.0115743	32.5629	6.59242	0.0749609	0.975118	19.7089	3.46963	0.413948	0.611277	33.2918	4.21512	0.238017	0.615768
ENSG00000108671	PSMD11	90.5221	14.5438	208.849	27.1548	1.33481	1.03776e-10	177.682	24.4503	-0.0981044	0.81706	178.09	12.1804	0.0448337	0.905868	152.812	40.9544	0.523841	0.542669	159.561	19.23	-0.128942	0.850946	138.276	41.0998	-0.448459	0.741525	128.906	12.9667	-0.870813	0.110379	140.998	14.7199	0.0995598	0.957158
ENSG00000108773	KAT2A	9.81571	4.73324	5.63796	3.36595	-0.60154	0.604722	6.56279	2.50212	0.878096	0.215328	8.12978	1.83819	0.376784	0.495957	6.84082	2.58226	0.503485	0.834949	6.09489	2.01886	-0.846676	0.00277171	3.5013	3.29255	0.507817	0.366323	4.75854	0.903732	-0.257552	0.28978	4.01845	3.39587	0.237332	0.442175
ENSG00000108774	RAB5C	64.0982	18.0961	57.7436	10.2081	-0.0652562	0.909781	69.2198	9.49113	-0.733873	0.555908	58.4491	9.56872	0.774757	0.126506	45.6547	11.2892	0.0115629	0.991903	49.1283	6.64175	-0.043068	0.835253	47.6905	8.78069	0.104262	0.873893	49.8152	5.80434	-0.115782	0.73454	50.0906	4.14782	-0.165773	0.80101
ENSG00000108788	MLX	33.2588	8.20569	21.0405	3.94753	-0.539787	0.304811	25.6735	5.49311	-0.512546	0.304241	33.3062	3.8442	0.67845	0.051569	15.4809	8.71743	0.795528	3.27539e-05	27.5551	3.81499	0.107796	0.785485	27.0954	4.94525	0.279015	0.673849	28.1741	1.26245	0.083075	0.741715	23.7446	6.83454	-0.229906	0.810999
ENSG00000108798	ABI3	106.595	20.2959	131.05	21.4844	0.411375	0.158578	109.013	27.9299	-0.298154	0.715175	146.819	25.475	-0.952547	0.0635081	153.918	26.3272	0.304067	0.871657	111.657	16.7535	-0.715619	6.26301e-09	124.941	38.8393	-0.507332	0.690218	101.619	15.4661	-0.641895	0.355058	137.83	26.338	-0.42448	0.58987
ENSG00000108799	EZH1	7.15693	7.3261	8.15344	5.54128	0.250809	0.876866	9.33065	0.989208	-1.50461	0.270735	4.94707	1.92437	-0.426285	0.555124	6.85698	4.28961	-0.0478199	0.97017	2.79651	0.506252	-0.0279091	0.965287	3.66576	2.54877	0.248444	0.847775	4.03232	1.06075	-0.65557	0.202169	6.02091	1.50598	-1.39833	0.000526801
ENSG00000108819	PPP1R9B	10.9205	9.032	11.4029	4.48178	0.127936	0.920592	9.81634	1.9839	-0.367902	0.804327	6.05354	1.91169	-1.1106	0.000193254	9.88902	5.62318	-0.38865	0.619249	6.3117	1.55382	-0.6069	0.0578557	8.7692	5.87363	-0.578794	0.481538	6.16414	1.01249	0.417809	0.0801986	11.1911	2.34349	0.303238	0.399542
ENSG00000108826	MRPL27	88.8454	18.2528	109.689	17.9945	0.394097	0.205247	82.2085	8.98307	-1.14148	0.146632	92.1468	13.8993	-0.132365	0.449305	113.944	34.1891	0.0579646	0.973927	119.091	26.6691	0.985094	1.54196e-07	104.36	6.04621	-1.97514	0.00585288	107.234	18.9785	1.09443	0.155194	102.28	9.14992	0.125565	0.913414
ENSG00000108828	VAT1	4.65149	7.9733	6.21502	3.66073	0.616757	0.708985	9.81921	4.27602	1.17318	0.287873	7.69727	3.68142	0.536965	0.0774031	5.73219	3.48596	-0.368066	0.850444	9.8927	2.12653	-0.534938	0.377944	7.16762	4.93718	0.186954	0.878011	8.23116	2.15291	0.566021	0.028571	7.34489	3.01515	-0.000345073	0.999468
ENSG00000108829	LRRC59	44.377	20.3203	51.2066	9.85457	0.319205	0.53995	43.4168	8.14603	-0.0304259	0.9795	65.8422	6.32152	-0.486076	4.72121e-05	48.0895	16.7728	0.180567	0.898618	77.8623	6.37419	-0.249726	0.316102	46.0906	5.63244	-0.870333	0.583933	60.0925	6.40294	-0.395028	0.41794	44.9354	4.7953	0.656864	0.0153405
ENSG00000108840	HDAC5	14.0802	7.66568	15.7802	6.26943	0.112338	0.920391	15.9829	4.05475	-0.855468	0.28525	8.53423	1.75539	0.332756	0.559772	8.4521	4.90659	-0.233169	0.901261	7.82643	3.12446	-0.0848145	0.819737	12.8305	4.27167	-0.453113	0.628246	10.0953	2.30918	-0.421031	0.0199417	16.7437	7.85931	0.230931	0.466707
ENSG00000108848	LUC7L3	91.4642	13.6978	82.7913	6.22265	-0.0155632	0.976091	83.068	15.627	-0.0735108	0.74295	62.1643	6.78361	-0.72282	0.0251195	65.8134	4.84051	0.339818	0.870497	55.8315	7.16095	0.226948	0.320549	62.6886	13.7311	-0.205514	0.937453	61.2934	4.04802	-1.75945	0.00141647	73.1629	10.8632	0.286738	0.50895
ENSG00000108854	SMURF2	8.40401	8.19572	7.93468	4.26846	-0.142183	0.927567	4.84153	3.30685	0.295999	0.620824	5.35906	1.27196	1.14047	1.29333e-11	8.33824	3.83171	-0.68308	0.323801	2.60538	1.1204	-1.0954	0.106959	3.30132	2.23263	0.012729	0.995611	2.36543	0.654572	0.124252	0.741406	5.73031	2.51054	-0.351783	0.677535
ENSG00000108861	DUSP3	5.19205	5.99318	3.81596	2.55827	-0.190177	0.928695	3.86728	2.76615	0.119702	0.886952	3.61246	0.820271	-0.00644008	0.993391	6.06568	4.27228	-0.410634	0.0612581	4.17796	0.989537	-0.654975	0.219029	3.10274	3.11299	-0.116239	0.911768	3.15296	0.772622	-0.000478502	0.998689	2.20452	1.68801	0.0258048	0.978556
ENSG00000108883	EFTUD2	32.5341	10.5956	40.3526	9.9991	0.397629	0.474475	44.4455	5.37022	-0.392484	0.824698	46.3353	7.08534	-0.033035	0.92809	45.9622	18.2304	0.063266	0.95672	38.5564	9.11046	0.596022	0.0230023	32.3917	9.49057	0.378674	0.651495	32.9548	6.34598	0.632226	3.33563e-05	31.7727	8.74176	-0.901704	0.0448215
ENSG00000108946	PRKAR1A	70.5809	17.0027	80.5305	6.99339	0.302463	0.409329	90.7507	19.0098	0.610159	0.110107	77.512	13.0839	0.149318	0.704719	83.5357	11.0497	-0.56904	0.00578858	60.6029	7.65245	1.42044	0.0579152	70.1151	25.1252	-0.114895	0.945404	64.044	10.2795	-0.164268	0.803707	84.2366	11.1281	-1.63678	0.000946719
ENSG00000108953	YWHAE	188.17	30.7132	279.889	35.7175	0.703241	0.000192109	249.036	25.4624	0.758615	1.81346e-05	282.598	30.3577	0.615006	0.00396493	320.638	38.0687	0.306886	0.854469	289.587	34.9943	0.942216	0.000133739	315.566	22.6354	0.0903988	0.938238	260.326	26.2598	0.240443	0.366088	300.264	25.045	-0.0479062	0.958694
ENSG00000108960	MMD	8.89135	5.59843	4.39934	2.39664	-0.938733	0.40362	5.38345	2.35792	0.207733	0.852351	5.88845	4.03472	-0.263025	0.77131	5.85634	2.96986	-0.226316	0.846712	7.25687	1.61246	-0.732305	0.168984	5.68044	2.88595	-0.40337	0.700612	6.97902	0.952633	0.277082	0.580607	5.19019	0.601214	-0.727108	0.433856
ENSG00000108961	RANGRF	44.8286	10.0461	49.7232	7.79372	0.237831	0.648703	54.0755	15.6862	0.46534	0.349147	52.8901	7.3789	-0.785089	0.219792	36.5457	12.9669	0.887845	0.00314338	55.7626	7.17107	-0.535702	0.00786989	37.081	6.51578	0.149443	0.964016	49.5662	3.39818	0.580314	0.354155	46.4828	5.35808	-0.305014	0.639784
ENSG00000108984	MAP2K6	17.3755	10.426	10.8615	4.15878	-0.543702	0.529488	11.983	5.06648	-0.059418	0.934312	11.1849	3.43231	0.225187	0.389153	11.3678	6.57238	-0.434768	0.833493	10.1194	2.70793	-1.71698	0.00722991	12.6886	4.93982	-0.488129	0.767648	19.7192	5.93139	-1.83601	4.02171e-17	17.5636	7.58983	-0.365525	0.782238
ENSG00000109016	DHRS7B	7.59164	5.17648	6.97646	2.13316	-0.0278044	0.988611	7.75047	2.75754	0.10078	0.935981	9.06999	4.75652	0.982977	0.30294	7.84546	5.34926	-0.404134	0.523776	13.5546	2.8618	-0.0168977	0.987778	7.60338	5.88528	-0.996516	0.544228	9.94366	1.39577	0.371031	0.48486	8.29434	1.64875	-0.237848	0.83098
ENSG00000109046	WSB1	56.4197	11.084	31.165	8.4328	-0.75211	0.0475509	29.5256	6.28278	0.609252	0.451469	13.2495	2.55094	0.694466	0.00911282	23.5255	5.03675	-0.867797	0.22279	11.1626	2.72167	0.361532	0.295895	30.7468	9.88727	0.670088	0.00743487	14.2638	2.08334	-0.996223	0.015865	23.2828	4.41198	-0.120998	0.826596
ENSG00000109062	SLC9A3R1	12.4945	6.35292	13.2067	3.21115	0.227472	0.840487	9.42512	2.83115	0.447264	0.458175	11.0666	2.47991	-0.669731	0.201584	7.26692	4.29249	0.638031	0.0338298	11.1441	2.06263	-0.0598961	0.828002	10.0878	4.85794	0.861727	0.325198	13.626	2.95036	-0.167733	0.667704	9.514	3.04995	0.229233	0.6874
ENSG00000109065	NAT9	17.1978	12.1824	15.5101	4.04815	0.0257894	0.984056	17.3311	2.68639	-0.0145358	0.990639	12.4299	3.47275	-0.375075	0.0766735	6.86761	4.48287	-0.111734	0.967419	7.38138	1.92717	0.810115	1.9143e-06	10.2445	4.84169	0.640873	0.630895	7.1938	1.18007	1.20985	0.00157353	7.83084	5.33343	-0.101835	0.913609
ENSG00000109083	IFT20	28.63	6.4447	24.8418	5.08182	-0.0274558	0.975687	26.9666	7.76431	-0.125095	0.936904	28.1892	5.73315	-0.708721	0.301831	39.3323	15.9955	-0.332461	0.877573	25.3969	7.07546	-0.182482	0.790314	38.7187	10.2992	-0.289143	0.714663	22.8198	3.46853	-0.345753	0.381433	32.3812	4.32674	0.419734	0.364129
ENSG00000109084	TMEM97	18.1534	6.69406	21.5398	5.98828	0.317735	0.699506	21.0071	8.29913	-0.68605	0.144456	34.8789	8.95114	-0.140584	0.902127	21.0135	9.43724	0.477426	0.269929	32.4723	7.28733	0.439242	0.102573	16.6625	3.15039	-0.746705	0.370099	38.0704	8.05079	-0.886025	0.0587248	21.9069	7.45629	-0.379433	0.560572
ENSG00000109103	UNC119	33.4848	14.6377	18.8137	3.31935	-0.769175	0.125883	12.5063	2.59611	0.578744	0.0235495	18.1219	4.82982	0.587019	0.0638663	17.2146	4.88556	0.624609	0.820698	21.5731	3.5348	-0.605233	0.207339	33.0749	5.1602	-1.12656	0.530876	23.7879	7.38276	-0.849213	0.00216368	29.0049	8.18559	-0.0443407	0.978726
ENSG00000109107	ALDOC	15.415	9.6471	7.63513	2.27786	-0.987002	0.19514	7.35606	2.73638	0.57642	0.171499	12.4255	2.78807	0.253992	0.357072	11.6841	6.59024	0.219749	0.833427	9.87035	4.05737	0.964059	0.114681	11.8273	5.50998	-0.786211	0.597015	8.00917	2.97384	0.705907	0.180049	12.9361	6.0762	-0.417032	0.707958
ENSG00000109111	SUPT6H	32.523	12.1659	21.5339	5.63199	-0.526844	0.345603	19.9174	4.85626	-0.167633	0.480159	20.3438	3.90789	0.7595	3.75129e-07	25.9596	3.78106	-0.571841	0.706351	13.6147	2.6547	-2.12632	4.20452e-17	22.4991	8.46996	-0.0743355	0.968004	17.0765	1.46866	-0.521618	0.454289	21.4666	5.00138	-1.2413	0.169451
ENSG00000109113	RAB34	10.3356	5.4732	12.74	3.81189	0.536134	0.590568	18.7971	8.5063	-0.174445	0.884055	14.537	2.85572	-0.648465	0.387271	16.4217	4.64166	-0.440245	0.314602	15.9553	1.85053	0.120436	0.837847	20.2588	9.59527	0.807353	0.782326	13.891	1.64442	-1.09459	7.01736e-07	12.7239	2.9343	0.226062	0.403371
ENSG00000109118	PHF12	5.67291	5.34497	7.01285	1.60113	0.286882	0.855773	6.70181	2.82895	0.178811	0.796931	3.31881	1.57153	0.364133	0.232422	9.1831	2.37189	-0.106716	0.965646	4.66704	1.58164	-0.980202	0.032891	9.27963	2.81467	0.00780799	0.997882	4.13398	0.531236	0.143491	0.770464	5.49704	1.49406	0.825319	0.19779
ENSG00000109133	TMEM33	56.3335	13.5109	40.6756	8.42018	-0.364611	0.421811	29.4571	9.15537	1.09631	4.02666e-07	28.9894	4.76046	-0.602456	0.229627	51.7268	21.9655	0.126182	0.970417	29.6345	4.1563	-0.0442593	0.927879	51.2952	14.7834	0.0135786	0.995142	23.6871	2.34572	0.229537	0.427635	34.5649	18.0645	-0.143595	0.91384
ENSG00000109171	SLAIN2	17.0132	12.4705	28.5634	8.72212	0.930729	0.125919	23.4676	7.11952	-0.413413	0.741856	20.407	3.73892	0.414391	0.612379	16.6667	9.18367	0.463792	0.568382	17.6434	2.60429	1.05718	0.00628183	26.6452	8.43442	-0.336906	0.799561	15.9881	2.12067	-0.150967	0.769223	21.7921	3.42557	-0.326329	0.494557
ENSG00000109180	OCIAD1	45.8303	11.1825	46.8173	10.1808	0.164687	0.780351	37.0146	7.91837	0.183493	0.696618	39.4971	8.43734	-1.93789	7.64654e-14	49.8758	6.00556	0.346274	0.53148	44.5459	4.89767	-0.478217	0.139001	50.7147	9.68417	0.644953	2.87491e-05	47.9231	5.53795	-0.501902	0.374054	45.9506	4.678	-0.164835	0.831869
ENSG00000109184	DCUN1D4	13.4316	8.61735	19.2086	4.16768	0.53458	0.50331	11.7375	4.09656	-0.297993	0.629061	14.0733	1.11499	0.00130899	0.998569	9.93336	5.89424	0.863977	5.8297e-06	13.4744	1.64115	-0.544143	0.312911	17.6016	1.94102	0.0723919	0.953987	11.8098	1.39406	0.151692	0.626651	12.5818	3.29143	-0.94961	0.371013
ENSG00000109220	CHIC2	9.94875	8.11654	6.91383	3.12822	-0.477839	0.687689	12.4472	3.04329	0.129577	0.783727	7.34401	1.46293	-0.334965	0.546449	7.84698	5.13706	-0.72044	0.700061	6.03049	3.16274	-1.14289	0.000262245	6.01269	4.00191	0.662456	0.263137	6.28294	1.60956	-0.60988	0.0720315	7.59777	2.56495	-0.537603	0.631938
ENSG00000109270	LAMTOR3	49.3203	20.518	45.1323	7.75831	0.0648348	0.925707	44.3013	10.1817	0.58008	0.6295	40.3241	5.55336	1.10342	0.315237	31.4299	18.0908	-0.184399	0.859478	40.5066	7.9309	0.958765	0.0605631	46.0073	9.71091	0.513878	0.790159	45.9689	4.57625	-5.18087	2.96464e-14	45.591	6.30862	0.527146	0.401488
ENSG00000109320	NFKB1	25.552	8.82587	38.1126	9.02236	0.64102	0.202431	32.6588	5.44342	-0.0599046	0.966194	25.4271	7.14726	0.123533	0.784131	35.2534	11.4199	-0.553886	0.691597	19.4791	3.24184	-0.452297	0.563308	38.6682	4.55808	-0.0445321	0.972523	15.9137	2.41585	-1.20647	0.00846601	28.3953	11.2765	0.841839	0.456053
ENSG00000109321	AREG	12.613	10.2214	0	0	-5.42745	1.08912e-05	0	0	-0.00442324	0.993402	0.140655	0.218075	1.04288	0.00969619	0.179137	0.400563	0.339172	0.891735	0.0158427	0.0388066	-0.761733	0.00326537	0.1304	0.291583	0.758074	1.83359e-05	0.226324	0.288013	0.315695	0.0344547	0.117228	0.181922	-0.32041	0.648815
ENSG00000109323	MANBA	14.8053	9.23671	3.66313	2.2282	-2.02271	0.0116258	3.00779	1.28577	1.27058	0.294469	1.77692	0.966292	-0.784866	0.0368336	3.04959	2.95951	-1.17676	0.00611331	3.46193	1.30521	0.242386	0.615038	3.366	3.11166	0.11394	0.955573	5.2625	1.74587	-1.16736	0.000954646	10.0548	3.93155	-0.442738	0.529372
ENSG00000109332	UBE2D3	185.069	21.4208	218.182	32.2885	0.378018	0.09298	239.008	13.3063	0.0552017	0.940021	221.637	22.7689	-0.314054	0.571812	209.737	6.81461	-0.522948	0.763129	210.662	16.9209	0.164619	0.595286	187.862	17.8539	0.189953	0.841549	204.551	13.1134	0.545451	0.011748	171.98	4.58929	0.920875	6.08036e-15
ENSG00000109381	ELF2	26.0925	11.1571	15.2258	2.92446	-0.669096	0.258354	16.0461	5.68267	0.214741	0.838016	10.419	2.12411	-0.602019	0.0916257	15.6569	5.02518	-0.942956	0.441367	7.04422	1.7858	0.00822187	0.989534	17.1352	5.10957	-0.117198	0.899517	10.4632	2.53505	-0.99368	0.0946118	14.308	3.63941	0.233006	0.652683
ENSG00000109390	NDUFC1	221.063	27.9012	254.631	30.483	0.330392	0.126942	233.927	56.6221	-0.00712522	0.988774	299.247	36.4008	0.773728	0.183182	322.492	42.937	0.480472	0.59082	345.588	102.435	-0.512106	0.43642	320.872	11.7714	-0.168419	0.918862	289.737	72.4966	0.435995	0.289185	342.827	40.8407	0.558679	0.222814
ENSG00000109436	TBC1D9	9.19922	4.3589	4.54331	1.98453	-0.860661	0.439339	5.44885	5.22848	-0.69974	0.599533	3.31211	2.25563	-0.79397	0.362131	5.87761	0.860479	0.0949208	0.95672	3.38232	0.334911	-0.015645	0.971221	5.50622	1.47559	0.163741	0.923628	4.03372	1.71274	-2.2337	1.16766e-05	5.24669	3.2915	0.393964	0.753556
ENSG00000109445	ZNF330	17.7248	7.85782	16.5231	6.92323	0.0454631	0.968101	19.2874	3.58574	-0.118216	0.958149	23.8314	2.43893	-0.809889	0.00162911	19.4483	3.68822	-0.818244	0.276352	22.6539	3.77779	-0.276429	0.480143	18.3254	3.08015	-0.243131	0.838934	20.5156	1.17574	0.39411	0.118506	15.0384	4.53386	-0.274203	0.526824
ENSG00000109466	KLHL2	10.658	8.13032	4.79475	2.36078	-0.925036	0.375407	6.72997	2.99894	0.509704	0.274104	2.37638	0.673535	0.47337	0.335346	6.63881	3.48303	-0.507582	0.728236	3.05064	1.216	-7.1831	1.1586e-13	7.52408	5.21013	-0.782122	0.494514	2.01096	0.596742	0.563689	0.0417256	3.21924	1.82964	0.762546	1.32805e-05
ENSG00000109519	GRPEL1	45.2909	14.1712	65.2687	16.937	0.629398	0.105632	57.6221	11.1333	0.468937	0.182104	74.6028	6.15034	0.0030911	0.993919	51.4679	4.73079	-0.334516	0.740545	72.0674	4.4266	-1.80891	0.000141182	48.2493	8.16629	-0.0238476	0.993974	55.3288	4.36154	0.964423	0.00214079	39.1971	7.5128	0.0753537	0.942059
ENSG00000109534	GAR1	35.8332	11.0889	63.0637	12.3405	0.971059	0.00831709	66.6102	3.18366	0.531053	0.00624323	71.1184	13.7257	0.128198	0.831431	51.9626	15.2137	0.867053	0.468874	55.5238	8.49549	0.381335	0.0151278	27.4053	13.506	-0.670446	0.23376	45.8067	3.42779	-0.381082	0.577815	30.6522	8.50299	0.42467	0.307214
ENSG00000109536	FRG1	25.3061	9.37482	42.4192	10.423	0.943625	0.0407653	45.5795	6.53843	-0.679983	0.568579	51.8732	8.41861	-0.389189	0.569406	39.2548	10.6257	0.660061	0.742227	49.7771	8.68912	-1.6064	4.13285e-06	35.7479	14.4455	-0.252704	0.383321	43.145	4.43552	0.702226	0.279678	37.3944	11.2021	0.0434093	0.940836
ENSG00000109572	CLCN3	7.98854	6.32639	7.10676	3.6227	-0.100075	0.951082	8.05331	5.25095	0.351235	0.487987	6.97948	3.09102	0.0113359	0.977682	8.20183	3.60892	-0.0604834	0.956722	3.72571	1.44885	0.830045	0.000883765	8.19232	7.26834	-0.323341	0.669651	5.6489	2.012	0.234905	0.411339	6.53143	3.20114	0.291992	0.721456
ENSG00000109586	GALNT7	6.71623	2.8088	9.71767	3.636	0.590567	0.625608	9.28993	5.89394	-0.486946	0.588078	5.99282	1.17603	0.0388304	0.941348	10.8256	6.24332	0.238641	0.893562	9.14697	2.00291	-1.1833	0.0377099	11.0161	4.58137	-0.441442	0.0240491	9.52688	1.54342	-0.742989	0.0515143	7.85711	2.2361	0.338431	0.68258
ENSG00000109606	DHX15	42.2965	9.75959	58.3419	7.57769	0.625646	0.0973143	58.5077	7.87425	0.192448	0.901183	60.4741	11.7841	-5.83133	2.15219e-08	42.7051	9.21078	0.208041	0.814214	45.6574	5.73698	0.622845	0.140369	49.342	7.41186	0.406192	0.736481	43.376	3.11466	-0.0813333	0.830246	33.0275	9.11608	-0.0123409	0.986841
ENSG00000109670	FBXW7	19.2243	11.4896	18.8245	4.48224	0.0467849	0.962695	12.1435	3.3415	-0.817637	0.0220083	10.8539	2.83473	-2.66834	2.18988e-06	18.1355	7.08521	-0.247938	0.901137	8.26971	2.59186	-1.65879	0.00367805	17.3026	6.0549	-0.0873207	0.942029	10.2054	1.55259	-2.12093	7.4549e-11	14.237	5.52538	-0.628024	0.425505
ENSG00000109685	NSD2	33.0439	9.6075	23.2244	9.79582	-0.499859	0.40997	18.6577	6.35514	-0.271834	0.816383	21.0576	4.27482	0.455845	0.00279419	14.8689	8.87627	-0.260371	0.90725	28.5554	2.15356	0.79098	0.000695215	22.882	7.88205	0.756258	0.0176719	28.7256	4.61606	0.712467	0.162626	29.2634	4.94291	0.225642	0.838801
ENSG00000109689	STIM2	24.7895	4.40448	7.807	2.7097	-1.60654	0.00324953	5.44561	2.68573	0.198596	0.841507	4.1984	1.06129	-1.2175	0.00102422	8.26378	7.85076	-0.398479	0.666924	5.38286	1.50486	0.868611	0.00186699	4.32154	3.31482	-0.963323	0.488281	5.10862	1.07938	-0.0572608	0.941962	7.09196	5.25984	-0.622407	0.0922576
ENSG00000109736	MFSD10	13.8371	6.88168	20.4697	5.96336	0.757797	0.304001	20.0069	8.31645	0.0413088	0.963615	16.564	3.18006	0.59244	0.000109281	13.9837	7.53585	0.398428	0.683753	18.5761	4.6507	1.18803	0.000405543	12.9157	1.63383	-0.428218	0.395227	18.4646	5.58814	0.399315	0.455094	14.5252	2.78454	0.132412	0.644777
ENSG00000109762	SNX25	6.0466	5.03693	6.27858	3.17014	0.0248826	0.989824	6.09218	3.86382	0.333408	0.69875	4.54759	1.90066	-1.16348	0.107813	8.08946	3.72999	-4.32805	0.00260239	4.81598	2.2863	-0.906601	0.16411	8.57817	1.8083	-0.304825	0.71109	5.88146	1.38042	-1.25024	0.0254611	9.09685	2.37214	-0.314762	0.516747
ENSG00000109775	UFSP2	11.2876	6.11163	9.36272	4.30054	-0.131893	0.920743	10.517	4.14849	-1.35375	0.00442023	11.7645	4.49708	0.663153	0.127866	9.95312	3.42704	-1.70141	0.141846	11.3269	2.43549	0.688346	0.294958	15.6394	10.3358	0.342632	0.481078	13.3112	2.11512	2.04156	0.000155009	11.9104	2.57379	-0.823862	2.70565e-08
ENSG00000109787	KLF3	5.39406	4.99297	4.71119	1.70428	0.02047	0.991688	2.78336	1.5865	-1.09517	0.14785	5.55331	2.43925	-2.09038	0.000833041	7.91966	5.43699	0.263072	0.425268	3.29324	1.49153	0.374806	0.180974	4.65289	2.96133	-0.751991	0.67777	3.03907	0.685956	0.365108	0.340711	2.94132	1.95701	-0.0653013	0.952057
ENSG00000109790	KLHL5	9.14741	3.79266	11.1375	4.66152	0.368463	0.751777	14.2308	3.41766	-0.624996	0.237506	5.04523	1.50086	0.835427	0.000601015	8.75007	2.47034	-0.730526	0.407912	3.30784	1.50791	-1.11697	0.00601139	4.48956	4.37593	-0.00837264	0.997608	3.4972	1.043	0.53432	0.0895745	4.34302	1.20221	-0.0383656	0.958119
ENSG00000109805	NCAPG	8.49487	5.32021	3.13633	2.68135	-1.18539	0.361232	5.98341	2.8674	1.01124	0.212774	4.27429	2.81937	1.2256	2.42708e-05	9.06401	9.00114	0.633525	0.00237851	21.9234	2.03756	-0.057796	0.875695	12.0337	8.06454	0.314449	0.435719	27.7356	5.19387	1.42382	8.42468e-05	19.6843	3.46843	0.759318	0.000140383
ENSG00000109814	UGDH	21.8742	5.7673	21.1848	5.30469	0.118257	0.89546	22.5246	5.31137	0.181797	0.915653	24.2407	4.59636	1.24559	0.000174874	27.1398	6.1526	-0.48347	0.815524	24.2999	3.97701	-2.13721	4.9368e-10	27.6699	15.4058	0.947315	0.610875	24.9072	3.22523	0.936081	0.0130638	28.3454	6.0523	-1.00483	0.273497
ENSG00000109854	HTATIP2	28.4369	8.34106	28.4539	4.81932	0.16884	0.816348	31.7165	3.58652	-0.793808	0.0404363	32.5718	5.17407	-0.0508149	0.959768	38.1166	8.55131	0.207314	0.898618	32.9003	4.55007	0.774908	0.111304	31.0229	8.98881	0.131719	0.883892	36.6941	4.20446	-0.0739864	0.897477	35.1887	9.98611	-0.335281	0.312543
ENSG00000109861	CTSC	21.9122	15.0394	16.7391	6.74881	-0.354437	0.669977	15.9377	4.72104	0.629968	0.376813	20.2347	2.69381	0.0860612	0.928019	19.0635	3.31046	-0.888667	0.596311	40.5942	14.998	-0.446843	0.580453	19.9239	10.2417	-0.0135657	0.995244	53.5745	12.2569	0.74044	0.0408622	24.904	7.79657	-0.416752	0.423198
ENSG00000109881	CCDC34	16.0259	6.74147	4.0242	1.92485	-1.90443	0.00884559	7.67399	6.06667	-0.152736	0.805841	10.5356	5.80611	0.768738	0.0073784	13.5868	4.99902	0.208829	0.814266	25.2201	3.5973	0.277342	0.634879	16.1511	5.25855	-0.408873	0.335357	29.2709	2.77028	1.24661	7.36363e-08	19.8323	4.14584	0.488937	0.0564378
ENSG00000109911	ELP4	11.8859	8.57303	11.3928	3.58893	-0.0511792	0.968644	8.1566	4.51245	-0.141898	0.904728	10.7192	3.28117	-0.703475	0.15125	7.18495	3.37477	0.574776	0.358248	11.4097	2.21337	-0.515202	0.54522	7.44974	3.03226	-1.09999	0.466901	10.4933	1.7215	-1.63356	1.31632e-13	9.69446	1.45073	-0.126375	0.929112
ENSG00000109917	ZPR1	21.5831	8.59973	46.673	7.58788	1.34687	0.00157995	39.6969	7.65761	0.393521	0.724012	46.815	7.1962	-0.536102	0.123422	28.1833	5.63792	0.674319	0.348284	34.5688	4.46234	-1.3718	0.0170287	23.8906	4.42509	-0.135509	0.972681	29.8895	3.83521	0.853476	0.0956438	26.1596	3.16056	0.0924947	0.93546
ENSG00000109919	MTCH2	46.8669	20.0858	47.6456	12.3707	0.141125	0.827307	65.748	11.522	0.0514175	0.944337	83.7005	7.12738	-2.45611	7.98651e-10	58.5109	12.9929	0.0893155	0.972796	93.6716	14.1416	1.74325	0.00130256	59.1494	8.11437	0.105257	0.926793	103.907	10.6816	0.768122	1.1762e-07	60.8082	9.36488	0.305051	0.273961
ENSG00000109920	FNBP4	52.4472	13.0449	35.4848	13.5073	-0.547573	0.205247	30.1936	9.44425	0.403388	0.49775	23.1534	4.92134	0.573854	0.291758	22.799	6.65004	0.936549	0.553598	14.7583	3.38594	0.340556	0.3863	18.2275	5.47802	0.164277	0.830747	15.4114	1.83144	0.59139	0.205033	17.5892	2.57369	0.925339	0.439222
ENSG00000109929	SC5D	9.17021	7.07774	20.0129	5.11827	1.11713	0.129362	23.5447	4.8176	-5.47833	7.59955e-06	17.5391	2.54861	-0.408893	0.643907	12.7179	4.96986	0.148181	0.891654	16.2765	3.46583	0.398172	0.236632	16.7245	7.59308	0.834557	2.0313e-06	16.3179	2.88682	0.622811	0.0202561	12.4641	2.53353	0.0926449	0.863733
ENSG00000109971	HSPA8	219.765	32.1676	354.577	38.6317	0.786988	2.57454e-06	391.79	35.0833	-2.08573	0.00955034	500.539	116.707	0.349962	0.591283	292.181	40.8893	-0.343316	0.909939	383.699	65.3818	1.07723	0.0138291	277.485	34.9923	-0.702866	0.635659	340.573	34.8559	-0.00256637	0.994564	240.338	21.4437	0.371443	0.657124
ENSG00000110011	DNAJC4	12.2605	3.18403	8.08086	3.20882	-0.529453	0.600014	15.9061	4.82352	0.498563	0.00609594	10.7559	2.79543	0.11725	0.914935	7.11818	5.3423	-0.0718471	0.96579	9.64112	2.27037	0.73557	0.0656557	11.9528	5.13243	-0.169299	0.836065	16.8525	1.79804	-0.361176	0.594859	15.7068	5.10798	-0.22917	0.495195
ENSG00000110031	LPXN	48.3034	4.96295	60.4228	10.5269	0.44706	0.255951	89.8918	15.7444	-0.599904	0.354549	62.9581	12.0824	-0.739835	0.297669	62.8699	8.33712	-0.849285	0.26514	49.874	10.7244	-0.00170232	0.997904	73.8654	15.1023	-0.36314	0.780118	65.7817	12.2459	-0.416011	0.341856	63.3009	10.1495	-0.672636	0.520659
ENSG00000110042	DTX4	5.16136	3.57786	3.58648	1.50902	-0.467307	0.78584	3.53367	1.13971	0.195529	0.570681	2.49428	1.73017	-0.786219	0.324796	0.812862	1.81761	0.25777	0.933879	2.97737	0.813724	0.99512	0.00500011	4.30073	2.95682	0.341846	0.870545	2.15269	1.01654	-0.147899	0.793548	5.27477	1.63962	0.0741998	0.911846
ENSG00000110046	ATG2A	1.79223	2.45564	6.23996	3.76131	2.03391	0.210852	4.36696	3.48519	-0.681753	0.613451	2.50036	1.42842	0.349682	0.44268	1.94828	2.56543	-1.91633	0.00803007	2.91264	0.841076	1.14438	9.78996e-06	3.13283	1.79741	-0.975954	0.0205614	2.11262	0.929957	1.6476	0.00415837	2.05249	1.42384	0.35429	0.265734
ENSG00000110047	EHD1	33.43	16.4459	53.3058	5.44135	0.839584	0.0319157	40.9856	3.88186	0.290383	0.740475	45.0278	6.1961	0.404781	0.27653	31.972	8.03692	0.169606	0.927109	31.6565	6.76277	-1.6778	3.57897e-11	28.5104	7.77157	-0.285664	0.869156	28.73	3.56015	-0.986423	0.0475408	27.6605	3.50424	0.763164	6.67624e-07
ENSG00000110048	OSBP	7.73849	5.37743	11.5169	3.76511	0.691436	0.521344	6.77664	3.70909	-0.50776	0.66479	7.05233	2.31092	0.075708	0.885296	11.0389	6.9323	0.572613	0.790527	5.39836	1.46115	0.856091	0.102885	7.69889	4.42974	-0.747811	0.51458	5.14691	0.534061	0.886341	0.147403	6.84922	3.62682	-0.625988	0.488148
ENSG00000110057	UNC93B1	18.7392	10.4297	13.3939	7.4426	-0.459115	0.64448	13.452	4.58081	0.430241	0.318564	14.9485	4.06909	-0.370818	0.571812	19.4248	12.3978	-0.121466	0.954193	14.1646	3.01438	0.976972	1.47559e-08	12.8527	5.12405	0.447368	0.542793	13.0998	3.41183	-0.127445	0.757384	12.5091	3.08404	0.107795	0.831547
ENSG00000110060	PUS3	12.0091	4.97073	13.1981	4.46637	0.191663	0.872355	11.6314	4.15014	1.04567	0.00178835	11.7661	3.4077	0.0346462	0.963794	13.6004	5.24285	0.345396	0.903484	11.8293	2.66054	-0.0868448	0.887916	8.40096	1.71671	0.00969646	0.995528	9.83384	1.50564	-0.419667	0.519249	8.06066	1.54404	0.136548	0.89109
ENSG00000110063	DCPS	6.31137	2.91454	10.2109	4.22362	0.729046	0.53249	15.8631	2.94502	1.01992	0.0154085	15.2644	2.46862	1.36773	0.000104721	14.7449	8.65723	0.0583962	0.978658	14.1142	2.81029	0.285814	0.355774	8.59684	5.65799	-0.0043096	0.997882	18.2886	2.24336	0.943606	0.0186491	14.4541	3.52272	0.242975	0.836406
ENSG00000110066	KMT5B	12.1499	9.37857	15.8883	3.26078	0.535623	0.548489	12.599	4.01955	0.0706175	0.966783	8.49733	1.86735	0.942896	0.000102828	8.06031	5.95573	-0.196884	0.943547	5.88916	0.95562	0.173807	0.65557	10.6445	1.20418	-0.217984	0.891627	5.5412	1.24309	0.711597	0.0219289	12.3557	3.03021	-1.22763	9.39179e-06
ENSG00000110074	FOXRED1	8.46369	4.96102	7.71958	2.57131	0.175143	0.90794	9.16475	5.06841	0.599389	0.647983	9.77878	2.1819	-1.07122	0.000166382	11.1446	5.38667	0.310109	0.79385	11.9697	2.89915	-0.330837	0.650799	9.06316	3.73647	-0.453561	0.554633	12.4155	3.22145	0.0957641	0.805476	8.4404	4.60355	-0.130025	0.90188
ENSG00000110075	PPP6R3	22.5575	4.24273	26.4042	3.75022	0.300123	0.665166	25.4833	5.86487	0.635297	0.0938823	22.837	3.80686	0.990465	0.0652477	22.5458	9.80801	0.474642	0.56737	19.0511	3.73663	-0.24413	0.599234	28.8411	9.10508	0.926355	0.356928	19.3614	2.2609	0.0983083	0.791412	21.7545	4.86522	-1.19737	0.085802
ENSG00000110090	CPT1A	9.1599	6.94034	3.25792	2.43477	-1.29673	0.260811	3.4921	2.20567	-0.530199	0.504023	3.52163	1.38288	1.34969	1.88969e-12	5.81892	6.70958	-0.212956	0.893562	4.48453	2.11744	0.145784	0.802122	8.68743	6.39934	0.488542	0.792089	6.2396	1.72193	0.371338	0.253446	9.00505	2.9153	0.318521	0.535761
ENSG00000110104	CCDC86	14.8194	3.73192	44.4806	13.3137	1.66173	0.000880174	36.2203	6.0255	-0.700805	0.185945	49.0876	6.11211	-0.133088	0.842478	31.1168	5.40282	-0.404864	0.791521	37.0889	4.27762	1.35673	0.0260177	21.5006	2.96655	-0.141231	0.873381	26.1581	3.93969	0.30397	0.63816	16.7204	3.08827	0.426207	0.526055
ENSG00000110107	PRPF19	27.4613	11.5494	42.3675	9.71325	0.746671	0.107642	41.1285	5.10589	-2.08542	0.000215194	41.33	5.69101	0.564139	0.0401995	44.6671	11.095	-0.713147	0.662631	39.2636	8.50464	-0.802475	0.111943	38.1926	8.66619	0.640975	0.457324	38.8664	3.57911	-1.26179	1.17367e-05	35.985	5.09617	-0.0638225	0.929654
ENSG00000110108	TMEM109	46.6316	14.8531	44.9547	5.94636	0.0736695	0.908508	49.347	11.6592	0.784767	0.313603	38.2574	8.58266	0.665384	0.0365567	30.1305	6.6698	0.537862	0.59256	48.6823	7.6305	0.892621	0.152248	26.8863	7.34656	0.130345	0.882329	44.2408	12.2504	0.18126	0.312797	32.8765	11.7489	-0.505439	0.473082
ENSG00000110172	CHORDC1	46.2764	17.4598	48.8362	13.5331	0.267484	0.632201	53.2793	11.082	-0.0190638	0.992069	71.8029	7.95855	0.143848	0.870518	41.1769	15.2684	0.321985	0.669961	46.3653	7.57501	-0.128145	0.762791	37.0234	11.7495	0.318232	0.801293	43.2878	9.1944	-0.911651	0.0160583	34.6462	17.488	-0.661127	0.122225
ENSG00000110200	ANAPC15	42.4933	14.961	24.4688	6.931	-0.586933	0.254099	24.3251	8.94385	0.0720046	0.958171	25.7034	3.79941	-0.185013	0.73951	32.3956	11.9761	-1.24301	0.00530085	39.5805	6.0846	-0.97557	0.119764	33.8073	10.1976	-0.466436	0.787876	46.8019	9.04059	-0.956003	0.0019341	48.4772	10.9516	0.495266	0.56554
ENSG00000110274	CEP164	8.02348	3.63851	10.4316	3.12713	0.419788	0.724644	10.5165	4.56291	0.827377	0.345912	9.09026	2.16493	0.160652	0.809095	11.0296	3.40519	0.370904	0.854762	7.2443	2.53762	1.4734	0.000102506	8.41528	5.02336	-0.040983	0.974342	8.79618	1.20174	-1.12458	2.28872e-05	8.5294	4.01112	-0.0507847	0.973482
ENSG00000110315	RNF141	31.8559	11.1888	19.0023	8.06806	-0.686161	0.235673	17.2993	9.15284	-0.299069	0.843961	15.1578	2.98265	1.39821	0.0277217	24.5295	6.87484	0.487846	0.0383644	11.0186	3.76854	0.740367	0.0335641	15.668	2.85421	0.622227	0.294652	11.995	1.1527	-1.4978	2.93131e-16	15.7456	4.4907	-0.802162	0.0363547
ENSG00000110321	EIF4G2	205.487	33.7284	217.404	20.9192	0.211229	0.399309	217.188	24.1872	0.176032	0.839711	225.811	21.3254	-0.333629	0.605831	198.065	23.1101	-0.51791	0.764115	205.971	19.5067	0.271397	0.353849	182.454	20.9775	-5.01792	9.20918e-05	206.51	22.5553	-0.0773553	0.908754	191.713	14.7504	0.565432	0.344412
ENSG00000110324	IL10RA	20.8322	9.00679	15.6849	2.0433	-0.294862	0.717589	25.131	6.66139	0.302715	0.622969	8.56032	2.65905	0.498924	0.498779	14.118	6.41586	0.469992	0.386104	7.30951	1.53606	0.218925	0.521609	7.80686	5.11263	-1.54151	0.106349	9.96281	2.39819	-1.24182	0.000360907	8.48593	2.18403	0.145055	0.765254
ENSG00000110330	BIRC2	27.7054	11.3959	12.5459	1.51622	-1.05621	0.040553	13.8083	5.67237	-0.343836	0.686379	10.798	2.77957	0.166081	0.719989	20.1523	7.65595	0.0455873	0.972839	13.9057	2.65385	0.137728	0.707491	19.5178	1.83455	0.0882148	0.845906	13.6054	1.65126	-0.429681	0.420688	18.8605	3.30303	-0.0547369	0.959043
ENSG00000110344	UBE4A	41.0858	14.0929	28.3239	3.85387	-0.458472	0.349652	25.8945	7.82889	-1.06879	0.189147	18.5612	3.92699	-1.14244	0.0902332	40.9933	9.1535	0.769219	0.649153	16.9884	6.40072	0.0957353	0.902495	42.1457	14.1941	-0.694893	0.360222	17.4876	2.97595	0.810201	0.108394	35.5881	9.75564	-0.308446	0.772285
ENSG00000110367	DDX6	96.1386	39.1013	65.4191	8.29322	-0.451754	0.179815	62.3306	18.9533	-0.434741	0.708525	36.2511	6.60724	-1.34819	0.0928359	73.4145	10.0323	0.00548941	0.998243	31.1606	6.8448	-1.28185	0.00011187	66.9586	16.9627	0.598067	0.000493728	31.1747	2.92004	0.497034	0.14471	65.8971	15.5192	0.108287	0.844229
ENSG00000110395	CBL	9.73273	2.42073	9.88767	5.08976	0.241771	0.855229	13.7559	5.40211	1.10432	0.0183606	10.36	2.93109	1.86203	1.18935e-06	14.9193	3.71148	0.118686	0.952191	8.75052	2.34362	0.220033	0.177641	13.5525	3.81194	-0.522695	0.746465	8.11095	2.08103	0.0198704	0.976811	13.9445	4.16161	0.257602	0.687799
ENSG00000110422	HIPK3	20.9545	2.76811	15.3792	4.65909	-0.275921	0.740676	17.3942	3.01982	0.55179	0.159344	13.2236	2.10807	0.821202	0.0141548	18.9252	4.53808	1.16758	0.372407	8.02776	2.44666	-1.19985	0.00180143	15.1922	6.50838	0.0863467	0.959952	7.9183	0.643818	0.339767	0.728014	13.5072	1.19081	-5.60288	1.65585e-07
ENSG00000110429	FBXO3	10.2658	4.03307	16.422	2.50304	0.688024	0.40362	12.108	5.52794	-0.693677	0.0867317	9.54984	3.44196	-0.0666891	0.868544	17.9917	12.5617	-0.308373	0.891487	7.06192	1.57744	-0.908119	0.00597372	13.6305	8.4499	-0.604617	0.681377	7.4587	0.735336	-1.48861	0.000808852	10.0312	5.1485	-0.562146	0.449915
ENSG00000110435	PDHX	9.87916	5.76544	11.9127	3.11445	0.342668	0.755228	9.94029	3.36936	1.35619	0.0401447	12.8764	3.74569	0.865852	0.000757356	13.5705	5.91985	0.493389	0.805207	17.1662	4.17186	-1.14216	0.000315557	15.5873	5.79407	0.102538	0.911761	16.0405	2.55844	1.21519	0.00069946	13.125	5.26247	0.00745269	0.980806
ENSG00000110442	COMMD9	27.0239	7.46517	26.4274	11.3395	0.0756423	0.935653	31.575	9.16371	0.930774	3.95205e-09	38.5285	8.63823	-0.438279	0.187861	23.8926	8.39997	0.174078	0.904787	40.4637	9.10915	-1.47506	7.77007e-11	25.9907	5.43437	-0.104757	0.937453	36.4014	7.04649	0.979777	0.202092	31.5726	8.82677	-0.86683	0.0572185
ENSG00000110446	SLC15A3	7.5007	5.24003	8.18462	1.53718	0.130477	0.928974	6.62386	3.72377	0.437464	0.634544	8.03405	1.10068	0.418151	0.563519	8.51642	6.03726	-0.743243	0.720671	8.69683	2.02938	0.038103	0.959309	6.76129	5.311	0.622676	0.364878	7.01319	1.97439	-1.17101	1.06391e-07	8.16387	1.77561	0.739062	5.50495e-06
ENSG00000110497	AMBRA1	4.55778	4.48724	4.9538	2.38105	0.493489	0.787579	5.10481	2.86058	1.02435	0.000535775	4.57715	1.66279	-0.833359	0.0153397	3.25733	1.87761	1.05821	0.143263	2.82732	0.801486	-1.2338	0.001382	4.66161	1.73897	0.0287631	0.993034	4.21551	0.480509	-0.929474	0.0035298	6.30872	3.05195	-0.485778	0.646519
ENSG00000110514	MADD	14.7606	10.059	6.95295	6.26172	-1.08005	0.25082	6.95499	4.9488	-0.470838	0.786432	6.14517	3.77358	-1.67823	0.0396994	4.49874	3.4497	0.770829	0.238041	3.03954	1.78084	-0.531349	0.353849	7.28258	2.53955	0.838768	0.530626	4.32987	0.749541	0.390085	0.0397877	6.72563	2.68748	-0.0717776	0.943025
ENSG00000110536	PTPMT1	17.2991	6.54565	23.7218	2.7264	0.620835	0.33579	21.9774	6.87551	0.450575	0.37176	30.2077	7.39412	0.334014	0.0413941	23.7576	8.92516	-0.578197	0.363549	39.3201	3.88627	0.902522	0.0797382	26.4256	4.37468	0.274241	0.682579	35.5095	2.42064	-1.61037	0.00537896	30.7361	6.67431	-1.35433	0.0710426
ENSG00000110583	NAA40	5.34183	3.95924	3.97674	2.52772	-0.383647	0.826468	4.08831	1.24158	0.0262085	0.986119	4.20509	1.85348	-1.07094	0.0169273	4.56306	0.764275	-0.132373	0.907248	3.62062	1.16114	0.683418	0.0537213	5.17132	3.3152	-1.06474	0.568489	3.3078	0.763119	0.0685749	0.830934	5.18735	1.94635	-0.126986	0.818969
ENSG00000110619	CARS1	4.85769	2.60334	10.1532	3.26945	1.29834	0.243867	14.9767	6.61899	-0.448124	0.59735	10.7888	2.29183	-1.15076	0.00202698	6.1315	3.70616	-0.139227	0.907344	7.33917	2.61837	0.298554	0.655263	7.08606	6.19296	-0.111752	0.945404	7.74104	1.74976	-0.314579	0.417713	7.71355	2.20625	-0.0222783	0.976333
ENSG00000110651	CD81	53.0073	7.03312	32.1954	14.3334	-0.709579	0.0874853	17.4991	4.65564	0.0453771	0.973588	19.3513	4.15672	-1.01638	0.00132268	29.4457	9.29717	0.577389	0.736613	23.0911	4.47513	-1.96671	8.69342e-05	39.2224	21.8671	-0.350011	0.670342	21.6872	2.0048	1.20834	1.43121e-08	34.7218	6.4209	0.802791	0.0660984
ENSG00000110660	SLC35F2	26.0803	7.96891	17.3603	4.63335	-0.473779	0.477336	11.926	7.38657	1.40199	0.091999	16.5551	3.11231	-1.2915	2.26029e-08	14.933	5.54737	-0.452254	0.637753	12.4585	1.96491	1.35912	0.000203413	15.8831	3.93217	-2.31584	0.00011474	12.064	1.29964	0.85497	0.250128	14.6014	9.56132	-0.384541	0.73109
ENSG00000110696	C11orf58	171.835	53.8555	206.049	39.651	0.386614	0.203179	227.782	15.8679	0.241883	0.83664	216.323	26.933	0.225489	0.75906	171.566	13.6556	-1.19923	0.562044	226.454	36.2886	-0.45552	0.572207	177.71	20.7108	0.112762	0.952378	203.624	21.3014	-0.245903	0.632588	179.95	23.3968	0.427918	0.697461
ENSG00000110697	PITPNM1	8.04126	5.38491	6.08224	1.80488	-0.336258	0.8084	4.04696	1.4334	0.298822	0.840966	2.026	1.12875	-0.520602	0.234789	2.70215	2.65404	0.0473427	0.934259	2.31334	0.925127	1.02839	0.199687	6.17208	5.48921	0.359682	0.854095	2.32468	0.608165	0.377982	0.401406	4.80723	1.47423	-0.152612	0.787558
ENSG00000110711	AIP	45.9857	13.9431	44.5606	7.25446	0.10283	0.876129	38.347	6.8838	0.265991	0.725304	42.0543	9.08374	-0.0456177	0.954271	43.3444	6.58619	-0.368516	0.79076	43.5533	5.60061	-1.11396	9.67633e-06	32.6054	13.2001	0.255631	0.890974	42.4157	4.1384	-0.295406	0.21889	43.9958	7.77165	-0.506372	0.441696
ENSG00000110713	NUP98	22.7151	5.41431	24.5462	6.89394	0.222643	0.777709	19.7799	8.17054	-1.33717	0.224066	16.5797	3.18998	0.564553	0.373528	13.2247	5.75661	-0.527823	0.593941	14.1705	2.11875	-0.821846	0.0165071	18.505	6.40314	0.0867769	0.978636	16.3706	2.60495	0.807178	0.153485	17.5721	0.853761	-0.165554	0.768565
ENSG00000110717	NDUFS8	64.5698	14.6703	69.7035	11.6383	0.280889	0.499243	77.3274	7.99697	-1.56352	0.245663	109.689	12.255	0.603709	0.107857	71.5824	9.20423	0.0207438	0.984076	133.589	18.0084	0.576965	0.0103001	88.3443	11.1379	-0.514314	0.778332	131.183	16.4717	-0.576215	0.34668	97.6843	8.48095	-2.07723	1.48249e-05
ENSG00000110719	TCIRG1	4.8401	7.1571	4.03658	2.63988	-0.163209	0.936842	9.90133	1.72367	1.35026	0.00663154	7.32135	2.30043	0.128866	0.876999	4.34288	2.6024	-0.33904	0.559684	6.5277	1.54436	-1.72202	0.00554955	14.4419	7.3808	0.933688	0.480719	8.12512	2.25694	-5.04181	6.35061e-35	9.6753	2.37717	0.31258	0.706329
ENSG00000110756	HPS5	15.2978	8.99219	10.9074	3.01046	-0.34425	0.730951	11.4491	3.55693	0.74501	0.10322	9.96429	4.07045	0.402449	0.721495	10.4997	2.42571	0.630968	0.66489	9.82045	2.21323	0.108938	0.746855	16.0203	4.2276	0.618073	0.459258	10.4989	2.26516	-0.529417	0.0478403	11.5293	4.9572	0.480073	0.663504
ENSG00000110768	GTF2H1	17.3024	6.23433	17.2048	3.94908	0.111298	0.909311	17.1862	4.01789	0.214921	0.707772	21.752	3.63057	-1.09799	0.0706863	17.252	9.60011	-0.0215497	0.988097	20.0162	2.5478	-0.490045	0.20015	12.9532	1.71182	0.316399	0.717402	20.5824	4.74141	0.304644	0.52781	15.5575	3.35569	0.151612	0.883806
ENSG00000110777	POU2AF1	58.9303	10.8582	56.3399	21.4239	0.00149142	0.99798	40.7088	12.3025	0.366052	0.446708	57.5499	22.9418	0.933966	0.0286582	86.8905	24.0622	0.78835	0.582888	42.0565	5.74994	1.26621	1.87735e-08	65.1503	18.2984	-0.0675291	0.973873	44.6159	3.99572	1.18883	0.000950858	46.5992	10.4317	-0.985251	0.240395
ENSG00000110801	PSMD9	8.90022	6.13804	10.2326	5.16583	0.457288	0.703483	11.1155	2.57446	-0.66372	0.188852	13.4931	2.45078	-0.466032	0.614907	10.1154	5.46904	0.631716	0.666924	14.5644	2.66264	0.563028	0.483536	9.24345	4.03302	0.132128	0.937453	12.7441	1.5033	-0.402259	0.434465	12.2567	4.54123	1.5008	0.0265769
ENSG00000110841	PPFIBP1	8.82991	6.95192	3.58915	3.30283	-1.36635	0.258696	4.22117	3.11583	0.481071	0.689227	6.25368	2.35093	1.4446	0.0660778	7.77584	3.26395	-0.146777	0.911108	3.52125	1.25886	-0.415876	0.406062	3.89376	3.98982	-0.448992	0.764075	5.08355	1.57044	0.705385	0.0463385	6.67441	2.75553	0.502239	0.36342
ENSG00000110848	CD69	608.282	404.838	25.1818	5.25775	-4.48809	1.14742e-21	52.9066	9.40811	-0.753159	0.191057	29.5184	9.19369	-1.35176	5.69429e-07	86.5893	15.0311	0.188854	0.936659	17.7674	6.72013	0.397832	0.352086	85.4896	39.642	0.354974	0.716113	16.5546	2.08305	0.375826	0.562095	53.2599	13.6698	0.517862	0.258384
ENSG00000110851	PRDM4	4.18805	2.53248	5.23817	3.6526	0.222164	0.911249	3.04104	1.20059	-0.812654	0.565487	3.30163	2.29336	-0.461513	0.262998	4.69735	4.42852	-1.31341	0.307646	3.14188	1.4909	-0.347249	0.148605	4.53364	2.71956	0.322137	0.608861	1.93675	0.739812	1.411	0.125702	5.18667	3.88863	0.240063	0.761422
ENSG00000110852	CLEC2B	118.009	25.4898	62.9489	20.8778	-0.719941	0.0200729	83.0881	26.6536	0.218708	0.401625	48.5346	10.1151	0.481792	0.0104508	81.8058	14.7849	0.560265	0.605659	56.0267	16.7282	0.95125	0.0933245	69.1501	10.6898	-1.43064	0.000136581	72.6789	21.2013	-0.821197	0.0137331	89.2157	11.5955	0.314307	0.661356
ENSG00000110871	COQ5	14.1893	4.42747	9.70564	4.51453	-0.325247	0.751777	9.0146	3.18618	0.408671	0.566156	12.7515	2.13541	-1.70137	0.016454	9.8818	7.74041	-0.317477	0.911968	12.2425	2.22858	-1.00925	0.107333	13.8196	8.20924	0.673828	0.577966	15.655	1.50737	0.598381	2.02719e-06	15.5485	7.45263	-0.328599	0.702931
ENSG00000110880	CORO1C	17.2291	7.013	12.4689	6.471	-0.290968	0.771016	16.8247	8.30149	-0.895317	0.116162	18.3775	2.65753	0.04913	0.907668	24.4813	8.51257	0.586017	0.816414	30.2195	5.03408	-4.94232	1.59367e-25	28.9672	9.63853	0.401028	0.100365	35.6907	4.47581	0.614485	0.000942524	34.3598	8.7142	0.458173	0.411047
ENSG00000110906	KCTD10	13.1372	6.56841	9.46591	3.36143	-0.373706	0.72329	10.8412	2.93191	-0.598179	0.22559	9.51628	1.74465	-0.241979	0.610844	10.6502	3.56142	-0.678408	0.212202	7.8867	2.4554	-0.901522	0.0014678	7.97917	4.99913	0.11761	0.952419	8.26193	1.80696	-0.551131	0.167556	11.4021	3.17177	0.442633	0.24588
ENSG00000110911	SLC11A2	3.7309	6.0118	5.15337	0.832501	0.605409	0.726706	3.48173	1.11935	-0.505458	0.206667	2.51069	1.69671	0.953747	1.28344e-05	2.83846	1.95429	-0.653972	0.480084	2.79404	0.960268	0.0378306	0.952289	3.43308	1.59136	0.599012	0.160937	3.32754	0.591594	-0.465247	0.0391552	3.45947	1.658	-1.54738	3.13697e-08
ENSG00000110917	MLEC	21.4257	8.28017	30.4105	8.43223	0.620232	0.294833	16.3355	3.9184	0.580432	0.56178	33.3403	8.36293	0.6055	0.501511	18.7381	11.0298	0.0770638	0.90725	27.0372	7.40461	0.960189	0.0172197	24.442	9.83718	0.0804599	0.981228	31.1646	4.88916	0.44837	0.0159288	20.724	5.63564	0.408035	0.657759
ENSG00000110921	MVK	7.86958	5.98943	7.48394	2.68748	-0.118682	0.936126	9.94783	2.8052	-0.128663	0.892146	13.0102	3.2037	-0.283268	0.658657	13.4816	6.98472	-1.16445	0.538724	11.0105	2.99968	-0.399575	0.477576	5.14212	4.97735	-0.0761408	0.952554	9.83805	2.86928	0.459965	0.0585158	9.5861	1.70088	0.206669	0.371286
ENSG00000110931	CAMKK2	2.52775	2.36247	12.4837	4.32119	2.19466	0.0550331	8.99327	4.43243	0.249446	0.838016	8.47269	2.14104	0.453458	0.326217	2.8223	3.08804	0.0229822	0.981667	7.11392	2.47185	0.580067	0.151032	6.98612	2.96699	0.298771	0.883256	7.03658	1.50918	-3.19366	4.86735e-14	7.04835	2.21006	0.465077	0.54876
ENSG00000110934	BIN2	26.1335	8.98956	6.00265	3.42502	-1.96246	0.000737112	5.43954	3.51193	0.0969878	0.944958	5.87942	3.16256	0.117149	0.800015	7.86142	3.91051	-0.562126	0.610239	8.74298	1.85883	0.5282	0.378209	10.8128	5.46524	-0.652298	0.510262	12.5277	1.98933	0.709307	0.00197605	12.1244	5.00882	0.45651	0.18218
ENSG00000110955	ATP5F1B	186.392	10.5176	179.352	14.2587	0.0630191	0.854171	194.637	29.3286	0.266606	0.71142	252.569	26.4757	0.865843	0.165933	222.742	45.833	0.24513	0.710341	254.043	23.5112	1.54856	0.0958588	218.712	24.5227	-0.623476	0.602645	255.311	14.4909	-0.877786	0.12003	180.877	29.3599	0.166892	0.914654
ENSG00000110958	PTGES3	136.23	51.3711	168.337	12.4438	0.459256	0.0887561	153.585	32.5365	-0.187783	0.904728	184.185	25.7173	-0.377192	0.62977	188.596	40.512	-0.000115545	0.9999	197.751	26.9639	-1.43732	9.81625e-05	175.02	31.9708	0.584704	0.735502	182.34	10.2209	-0.692447	0.153184	146.644	31.0125	-0.125377	0.83727
ENSG00000110987	BCL7A	21.852	12.7332	18.4305	2.47118	-0.183457	0.831512	21.8618	8.42602	0.488385	0.793258	16.5025	2.64811	-4.21529	9.25654e-21	7.63764	4.42409	-0.440886	0.784096	10.8208	4.96507	0.631295	9.38852e-06	11.187	5.09198	-0.0712287	0.974777	13.8765	3.69264	0.58452	3.77163e-06	15.2556	5.30039	0.192063	0.880823
ENSG00000111011	RSRC2	64.333	14.1597	41.3144	12.6718	-0.449565	0.291825	49.2486	10.2216	-0.909207	0.339703	43.0713	8.32699	-1.10576	2.57032e-07	37.0657	9.27058	-0.112152	0.949711	39.069	6.3043	0.753108	0.00114527	32.5861	7.45756	0.331437	0.863523	40.2265	3.64868	0.853523	0.000879242	38.1514	4.70981	-0.505352	0.4173
ENSG00000111142	METAP2	111.318	13.6042	125.577	14.8501	0.257603	0.389532	122.423	18.9023	0.485038	0.523164	145.366	8.94954	0.0380322	0.95673	125.24	13.8638	0.635952	0.174512	135.226	11.5548	-0.830021	0.0725603	126.382	23.1366	0.307902	0.749731	138.9	15.4	0.236264	0.207136	129.493	12.1323	-0.520164	0.503143
ENSG00000111144	LTA4H	52.7505	14.0399	42.9267	12.7494	-0.260026	0.62085	56.2082	7.87977	-0.329757	0.851581	59.4991	7.16161	0.222709	0.671912	66.2783	12.4772	0.370984	0.864015	47.9386	10.5996	-0.46504	0.0505694	53.3206	6.49681	0.0818756	0.975118	67.2289	7.7741	1.95112	0.000108631	59.7613	6.26701	1.15707	0.14264
ENSG00000111145	ELK3	16.6024	6.68173	6.20573	4.22245	-1.27469	0.110695	6.12074	4.75728	1.87414	0.051673	2.5258	2.01348	-0.222229	0.727248	4.24561	4.19304	-0.248398	0.916396	1.76689	0.720104	0.437494	0.0166079	2.30928	1.52895	0.534978	0.567527	1.60815	0.521973	-0.535226	0.309263	2.25529	1.28435	0.0649246	0.955597
ENSG00000111196	MAGOHB	59.5541	17.6796	77.6208	15.3581	0.515668	0.152397	64.8429	14.0527	-1.5156	1.38643e-05	84.2322	9.79227	0.861858	0.0275451	59.4144	9.94675	-2.76108	1.23352e-07	107.141	17.4187	0.0288032	0.942282	75.5922	13.663	0.475654	0.514668	88.5391	9.71806	-1.57957	0.0113663	61.2492	4.45972	0.34906	0.775095
ENSG00000111203	ITFG2	9.58302	3.5795	7.75377	1.86852	-0.143175	0.916835	13.6882	5.21235	-0.933577	0.15124	7.9273	3.70771	0.712661	0.259173	7.03792	1.72249	0.293285	0.925365	5.54181	1.78862	-3.28314	3.30524e-12	5.3939	4.74786	-0.604806	0.278392	4.53712	1.26394	-0.0373306	0.913761	6.07464	1.8305	0.0422858	0.960067
ENSG00000111215	PRR4	4.75651	4.86121	3.84543	2.41556	-0.239316	0.906137	4.642	0.868806	0.515547	0.0175059	4.88154	1.80219	1.68801	0.0806662	1.73875	1.8608	-0.4845	0.239571	3.00883	2.0414	1.01224	8.46777e-05	6.13197	5.39995	-0.254488	0.742229	2.31304	0.677199	-1.15465	0.0646985	1.82395	1.18694	0.0181162	0.988649
ENSG00000111224	PARP11	14.7713	7.41897	10.2669	6.45952	-0.483047	0.643365	8.78552	5.48913	-0.88542	0.457534	6.05861	1.38297	-2.0176	3.49767e-06	7.48367	3.60578	-0.40786	0.814777	5.91608	2.59313	-0.637687	0.295829	7.90477	2.52876	-0.103625	0.929532	7.62543	2.3886	-1.5841	4.02334e-05	6.37206	2.61856	0.281956	0.70469
ENSG00000111229	ARPC3	230.647	6.63193	189.255	34.3832	-0.152355	0.616034	288.044	19.4501	-0.12821	0.845488	252.291	18.4405	0.593734	4.18278e-05	184.134	20.5566	0.422418	0.73192	227.396	30.8407	-0.938629	0.0581285	193.946	31.3534	0.249323	0.8999	311.085	20.6139	-0.71398	0.015853	254.98	22.474	0.480093	0.295049
ENSG00000111231	GPN3	38.868	11.1503	53.5803	9.11805	0.594956	0.143189	44.204	8.17142	-0.125577	0.894725	65.1508	8.57995	0.644661	0.00281792	53.4486	11.4467	-0.103848	0.958091	74.0067	7.38027	0.174551	0.334413	49.6222	7.73013	-0.889889	0.118551	62.4892	5.45906	0.581037	0.301147	55.9761	8.01161	-0.342332	0.51058
ENSG00000111237	VPS29	300.215	20.8499	297.993	42.8327	0.122269	0.662429	252.364	66.6593	0.398898	0.257996	233.957	32.7343	-0.315867	0.484849	369.295	56.1774	-0.107766	0.948891	355.218	101.85	1.12931	1.63891e-05	405.328	52.1146	-1.87328	0.203737	317.325	56.4073	0.46126	0.122669	432.734	58.3013	-0.463483	0.318763
ENSG00000111247	RAD51AP1	7.83974	5.6378	5.72531	5.652	-0.539312	0.712908	5.98139	2.53949	1.06883	0.349852	7.22258	2.58778	-0.386968	0.178767	11.45	12.4696	0.503782	0.790628	22.0692	4.44023	0.431436	0.0856831	14.6083	4.65383	-0.0711144	0.888393	28.2794	3.08666	-0.15884	0.32155	19.6963	3.90354	0.291201	0.519818
ENSG00000111252	SH2B3	12.1116	7.75614	7.71519	3.21137	-0.494251	0.658775	10.7571	4.63712	-0.213757	0.849215	6.79732	3.26409	0.520015	0.00222132	10.1614	6.71371	-1.81642	0.00993807	6.99098	0.725642	1.66706	0.00194258	8.05862	5.46039	-1.47464	0.0338718	6.84341	1.24493	0.218012	0.686585	9.82421	2.78472	0.285042	0.809462
ENSG00000111269	CREBL2	6.96342	6.88932	2.69578	0.668214	-1.30332	0.294128	3.10336	1.83928	0.0912232	0.93104	2.88997	0.393272	0.286615	0.321394	5.56198	3.34916	0.255566	0.506501	2.15282	0.680691	-0.49169	0.364725	4.57288	3.0736	-0.49851	0.514668	2.35859	0.730305	-0.0687316	0.83588	4.28069	0.548232	-0.799462	0.0579657
ENSG00000111271	ACAD10	43.8123	7.85432	21.2332	6.42975	-0.911289	0.0247763	28.6096	5.25592	-0.449842	0.303907	35.0936	6.08974	-2.3877	2.25324e-05	29.3859	13.0862	0.523471	0.172687	35.4108	7.24015	-1.65381	0.00912587	39.8098	10.0634	0.159111	0.868828	38.8712	5.43586	0.48819	0.220655	36.2137	2.64197	-1.26947	0.275157
ENSG00000111275	ALDH2	9.10173	6.97133	2.80059	1.87111	-1.54648	0.182134	4.05053	2.73466	0.551591	0.610566	1.39377	1.65142	0.672938	0.00521357	3.1879	2.16882	-1.33962	0.119214	1.03785	0.757799	-0.14492	0.673043	1.85179	1.97183	-0.406745	0.439841	3.14424	1.4159	-0.687766	0.0044023	3.47306	0.888104	0.00277322	0.993351
ENSG00000111276	CDKN1B	16.5589	7.44454	6.5344	2.47303	-1.16801	0.101717	6.77515	2.15291	-0.946688	0.42782	3.06134	1.81571	-0.186101	0.812193	6.81795	3.30504	-0.74749	0.112343	3.28765	1.70903	-2.49504	0.000336954	5.60767	4.97541	0.515375	0.690059	5.20525	0.55358	-0.861737	0.0822155	4.30174	0.306329	-1.0693	0.0282926
ENSG00000111300	NAA25	31.9024	9.12699	27.0468	3.59273	-0.129058	0.863849	24.5626	5.6145	-3.40246	4.58233e-14	24.2744	5.62881	0.046984	0.966706	23.965	6.86253	0.233862	0.637808	20.3657	5.24983	-2.23195	1.19499e-07	20.2874	4.14786	-0.189919	0.886347	17.1452	2.35854	1.41256	0.00585197	19.4437	8.85887	-0.452746	0.372389
ENSG00000111331	OAS3	12.5824	9.12787	12.8979	11.7594	0.0325851	0.986244	10.5315	8.38895	-0.391441	0.303686	7.77293	3.25339	-1.12122	0.02956	8.56117	5.22144	0.308371	0.663236	11.8595	4.41045	-0.418766	0.216228	9.75314	6.48427	0.56475	0.65593	16.7486	6.42251	0.554937	0.0168321	5.21453	2.31733	-0.278981	0.566849
ENSG00000111335	OAS2	39.1944	8.49938	23.6672	11.3234	-0.678467	0.197516	32.7394	12.465	-0.544237	0.56178	28.1862	6.14732	0.286194	0.044137	27.1911	8.52909	-1.4918	0.159797	37.3894	10.028	0.149091	0.826164	23.9328	11.7633	0.676829	0.557272	48.1712	9.29917	0.482512	0.0629598	21.0692	7.08059	-0.534554	0.0988836
ENSG00000111348	ARHGDIB	571.851	112.789	193.472	43.5009	-1.45726	5.79116e-18	273.858	52.222	0.0448789	0.970067	384.807	62.4571	0.937182	0.000638209	462.65	108.982	0.0634216	0.948653	366.271	44.8129	0.16227	0.668808	423.57	63.5471	0.0253186	0.98773	455.185	46.8806	0.346592	0.527838	423.6	36.9124	0.691742	0.374396
ENSG00000111358	GTF2H3	11.8734	3.77032	11.674	3.00297	-0.0209404	0.988611	8.71295	2.64914	-0.112962	0.927721	12.4195	3.5708	-0.193453	0.285377	18.4973	5.25729	-0.255792	0.907931	11.2503	2.32477	-0.44238	0.00566414	18.1619	7.78552	0.131452	0.961065	13.2247	1.65985	-0.278694	0.712528	11.0708	4.36718	-0.512337	0.361317
ENSG00000111361	EIF2B1	45.7355	12.9915	39.0124	15.1542	-0.0494634	0.948865	36.6766	4.99243	-0.256506	0.764735	45.4574	6.34585	0.0511564	0.95728	31.189	2.75372	-0.976533	0.445424	39.5143	6.64205	0.124086	0.832671	33.9895	5.38215	0.175835	0.96011	37.7875	5.69885	0.574312	0.13934	35.9001	6.49609	0.170553	0.871444
ENSG00000111364	DDX55	19.0341	11.1238	26.7384	5.39626	0.583106	0.356965	26.2376	5.95275	0.358225	0.776681	29.7568	4.81973	-0.71168	0.280398	23.1044	5.18273	-0.230655	0.505341	27.3594	6.42583	0.00806263	0.983144	26.1464	4.64802	-0.845632	0.433436	24.0901	3.80248	0.0482273	0.891577	19.5797	4.18197	0.51653	0.553318
ENSG00000111371	SLC38A1	123.131	34.9952	163.106	23.6771	0.503508	0.0538771	188.204	54.2509	1.76329	0.182234	98.8668	15.2629	-1.20335	0.105124	101.318	32.2671	0.476545	0.469528	72.2748	13.9516	0.714151	0.0732073	97.7236	18.1884	0.761394	0.292716	69.3679	17.0841	1.22107	0.0189403	94.9084	11.3331	0.32557	0.536841
ENSG00000111412	C12orf49	10.7499	6.57118	10.7329	3.20376	0.0558057	0.966952	6.33665	2.68607	-2.07357	0.000368867	7.27604	2.18142	-0.16928	0.64504	18.728	8.72395	0.403609	0.0759097	6.54204	2.3513	-0.589071	0.00813234	10.3191	4.97007	-0.295299	0.909304	5.49474	0.354661	0.0827448	0.808495	8.95852	2.12325	0.130788	0.917293
ENSG00000111445	RFC5	8.45623	2.95306	8.77597	3.46555	0.0957999	0.947853	7.22865	3.31755	0.163813	0.577327	11.4958	2.45621	-2.93732	0.000764834	15.222	8.30726	0.303646	0.901707	19.8081	3.68907	-0.64747	0.234593	13.3528	3.06898	0.709689	0.716868	21.1582	3.76324	-0.340788	0.140587	15.2731	3.09248	0.595377	0.678873
ENSG00000111481	COPZ1	50.7763	13.8081	58.728	12.0465	0.323022	0.483905	75.1953	11.502	0.314138	0.404028	70.0841	1.63971	-2.16675	2.39507e-05	66.7573	18.9086	-0.112454	0.959545	62.113	4.98445	1.37075	0.00825354	56.0853	12.4453	-0.584421	0.283657	67.1865	5.84302	0.970373	2.72602e-08	62.3941	19.6402	-0.813391	0.272212
ENSG00000111530	CAND1	41.2236	12.7069	45.6536	5.42151	0.270707	0.600276	52.9056	10.4996	0.0234124	0.983321	46.7196	4.71318	-0.157572	0.711463	43.5506	12.4968	-0.463624	0.867361	53.506	6.16104	0.472197	0.055604	48.1117	14.4991	-0.666746	0.372195	51.8762	4.17471	1.5269	2.26447e-23	52.3881	9.78722	0.999247	0.0415984
ENSG00000111540	RAB5B	11.0889	2.13937	17.8533	7.39334	0.834637	0.290777	26.4647	8.57532	-0.209113	0.677835	18.7965	4.35925	-0.580779	0.358048	19.1677	8.12008	-0.325849	0.721923	10.824	3.75023	0.552101	0.0403132	19.5259	11.6935	0.102508	0.852583	12.4497	2.56684	1.15869	0.00574835	21.4606	9.21309	-0.154801	0.917691
ENSG00000111554	MDM1	7.49129	4.72653	3.02549	1.52079	-1.0925	0.400054	5.58476	4.61865	0.222666	0.514096	3.45858	2.34147	-0.282438	0.43529	2.80986	3.04119	-1.61269	0.344883	4.63711	0.799252	0.22112	0.719064	5.22567	0.888452	-0.718338	0.680627	4.82656	1.39959	-0.0991971	0.755154	4.17724	0.633175	0.970324	0.373399
ENSG00000111581	NUP107	19.3167	9.51203	29.8308	3.88496	0.743478	0.179504	26.2443	6.50456	0.163883	0.759912	30.8455	3.64655	-0.397098	0.0293466	20.1111	9.5981	-1.52285	0.117891	28.3583	4.62661	-0.319737	0.66655	25.9168	6.29995	-0.250899	0.773868	25.2978	3.86448	-0.471211	0.436302	22.6682	2.21791	-0.555556	0.0982796
ENSG00000111596	CNOT2	33.9206	10.4938	40.0361	10.6954	0.306536	0.600276	36.5743	7.23706	-1.31198	0.0950477	37.9987	6.3553	0.249319	0.692025	32.6064	5.59239	-0.35811	0.721448	31.8369	6.19097	0.738886	0.0517851	36.2776	4.82769	-0.249351	0.83426	32.9268	3.37844	-0.277049	0.494158	36.3883	7.19576	-0.983726	0.0609308
ENSG00000111602	TIMELESS	8.7772	6.90054	8.49741	3.25845	0.00967496	0.994217	10.3358	2.1556	0.234707	0.627457	7.97036	2.42647	0.178363	0.605079	12.095	4.30679	-0.502783	0.790628	15.2886	3.66492	-0.00379289	0.992968	15.1797	3.91877	0.514088	0.172476	18.3471	2.97447	-0.259442	0.735364	19.1235	2.12212	0.173145	0.590141
ENSG00000111605	CPSF6	39.4727	14.051	51.5221	8.02527	0.551471	0.189828	42.9754	15.0502	0.641519	0.50796	38.9554	9.51397	0.849468	0.0326775	46.9325	14.9203	-0.518524	0.500617	41.109	5.0441	0.965897	0.0834257	48.6564	17.6503	1.37625	0.289451	36.4275	4.0104	1.56039	0.00160367	36.9048	3.96597	-0.611984	0.539856
ENSG00000111615	KRR1	69.7367	14.6338	79.8368	10.0841	0.299518	0.412128	56.976	15.6185	-0.025283	0.989474	57.9981	9.73483	-0.16151	0.519362	67.2009	8.80475	-0.222656	0.609777	51.6999	5.18548	0.307103	0.313114	49.9818	8.07703	0.089062	0.962126	51.1147	6.00125	-0.848549	0.0554493	50.2535	5.57846	0.00413432	0.994298
ENSG00000111639	MRPL51	142.659	15.2011	166.505	15.5765	0.314884	0.182706	177.652	15.1141	-0.628547	0.50796	193.852	22.7044	-0.485896	0.459449	193.705	27.4467	0.536551	0.689023	239.429	32.0137	-0.312736	0.179904	183.046	13.0723	-0.314237	0.79171	253.312	35.1768	0.0827657	0.845365	215.078	27.353	-0.26504	0.668939
ENSG00000111640	GAPDH	626.237	29.7306	475.768	38.6078	-0.281267	0.0507231	631.909	159.129	0.435168	0.0104393	899.599	195.546	0.556733	0.405091	734.987	88.4303	-0.409474	0.593695	1208.58	382.017	0.918754	3.95718e-07	767.733	45.6406	0.12082	0.89215	1619.09	323.568	1.37954	2.86653e-34	753.275	97.5114	0.707725	0.00365485
ENSG00000111641	NOP2	14.0358	4.75299	41.3394	7.01754	1.71436	0.000393169	40.3262	5.64025	0.319764	0.548621	44.861	4.77914	0.627657	0.00848822	31.9677	11.2195	0.326096	0.805207	31.8569	4.63939	1.13266	1.87704e-07	28.073	6.62748	0.36636	0.832457	27.6698	5.16204	-0.86162	0.126032	21.9155	5.56594	0.94892	0.363959
ENSG00000111642	CHD4	54.1479	22.5564	67.0823	23.9127	0.3523	0.488072	65.5885	6.28908	-0.140466	0.695256	48.4209	12.1323	0.368555	0.218752	64.1646	21.5565	-0.205511	0.764391	40.7779	13.3945	1.3914	0.000626481	64.5901	24.6664	-1.1775	0.420397	46.2855	7.76573	-0.747037	0.279633	60.0762	10.1395	-0.121689	0.902525
ENSG00000111647	UHRF1BP1L	9.61747	4.78493	8.48574	3.4268	0.0136483	0.992181	11.8385	4.5613	-0.262655	0.862145	4.62958	1.32035	0.902837	0.0967271	5.71244	7.94641	0.754698	0.541099	4.78004	2.04305	-0.2182	0.569188	5.5925	3.04827	-2.80145	1.56003e-06	5.60251	1.49499	-0.714185	0.216036	6.16572	1.66379	-0.139067	0.865061
ENSG00000111652	COPS7A	20.6869	9.90389	14.0959	5.07552	-0.452273	0.569343	13.0247	3.69371	0.00658648	0.995711	18.0156	4.44699	-0.639756	0.463546	14.6115	5.61652	0.67429	0.675144	15.0222	4.67504	-0.581996	0.378209	14.7539	4.13325	0.270995	0.924536	14.9945	1.77229	0.566621	0.0106079	15.1994	3.83893	-0.363128	0.306819
ENSG00000111653	ING4	6.46576	5.72332	4.25015	2.57639	-0.459377	0.776603	8.78279	4.24965	-1.08642	0.418066	4.50515	0.791722	0.850368	0.0297478	7.08979	2.7115	0.459408	0.441367	3.4454	0.863353	-0.235505	0.635665	6.12256	2.62465	-0.666663	0.0198294	5.16536	1.31402	-0.652213	0.000382032	5.41736	2.76481	0.749538	0.394684
ENSG00000111665	CDCA3	9.63148	6.50922	2.89533	2.47908	-1.38767	0.215728	5.06383	4.5714	-0.493381	0.288861	3.19794	1.77645	0.274824	0.462026	4.99808	3.2651	0.215757	0.820675	18.3669	3.65362	-0.667045	0.344395	10.3015	3.29343	-0.0213371	0.993034	23.3765	2.21656	0.324517	0.63941	16.7094	6.23318	-0.217367	0.858346
ENSG00000111666	CHPT1	14.2906	9.44395	15.9044	5.09101	0.181554	0.870632	13.6845	5.43958	-1.01013	0.417708	9.62423	1.74421	0.0878385	0.916865	15.4154	10.2584	0.956451	0.347347	8.35742	3.37752	1.29519	0.0135542	23.6554	13.9873	0.778499	0.290929	7.18928	1.16308	-1.59573	0.00814601	12.8658	5.02723	-0.0645769	0.97158
ENSG00000111667	USP5	27.9733	7.85114	21.9845	10.1671	-0.146537	0.876129	24.58	9.93937	-1.19691	0.0925034	26.9675	5.71892	0.216401	0.58207	11.024	10.1484	-0.761659	0.754908	27.2818	3.69901	-0.699082	0.155764	17.7155	7.67588	-0.490432	0.712299	25.749	5.60161	-0.609593	0.0137296	28.4526	5.82863	-3.42498	6.52489e-14
ENSG00000111669	TPI1	270.953	43.8355	290.735	35.9606	0.236316	0.335619	416.251	57.0715	-0.259834	0.704479	616.918	93.5587	-0.129444	0.659542	273.124	16.8633	0.306586	0.829199	595.191	136.206	0.208939	0.581959	290.906	34.402	0.309877	0.764075	627.402	33.8518	0.411681	0.295209	309.392	27.6124	0.0168339	0.992742
ENSG00000111670	GNPTAB	9.2967	3.25788	3.3061	2.61575	-1.30244	0.207444	4.35507	3.23469	-0.21413	0.884401	3.2496	0.707914	0.584493	0.000613125	9.39415	6.82664	0.00533707	0.997492	3.14753	1.128	1.32575	4.59269e-12	7.22473	4.99042	-0.277583	0.906891	4.97836	1.45403	1.08213	4.90648e-17	4.84558	3.45562	-0.231522	0.425801
ENSG00000111671	SPSB2	6.71623	2.8088	3.00542	2.43832	-0.85753	0.543072	3.50557	1.53949	-0.176287	0.808275	2.83345	0.863536	0.695336	3.98997e-05	5.11291	0.684263	0.43352	0.823284	2.17285	0.839767	-1.33891	0.0152527	3.88867	2.35195	1.30679	0.483651	3.37786	1.04451	-0.514031	0.436302	3.74183	2.36468	0.0988624	0.922372
ENSG00000111676	ATN1	8.81214	3.36301	9.1179	2.60805	0.157245	0.908508	9.20483	4.49443	-0.940717	1.7953e-07	5.99084	2.64395	1.86423	2.5844e-06	11.2052	5.01256	0.288293	0.742394	6.61574	2.57832	-1.55105	0.0221614	14.1612	7.26465	-1.46244	0.0236144	4.79536	1.0851	0.630776	0.064395	7.96378	1.04898	1.1192	0.0187009
ENSG00000111678	C12orf57	83.8935	15.594	57.9591	12.6508	-0.437127	0.215728	55.3197	10.6879	-0.400858	0.711512	93.5788	13.4293	-6.25923e-05	0.999802	104.893	26.7452	-0.0649018	0.940019	93.9565	7.97775	-0.419012	0.552499	132.049	26.7073	0.248547	0.420165	110.794	16.7863	-0.773849	0.191562	123.563	25.4746	-0.643964	0.592933
ENSG00000111679	PTPN6	203.027	47.9023	121.683	16.8367	-0.649917	0.00472436	105.469	30.3253	-0.171864	0.775935	100.694	19.1679	-0.729687	0.287133	114.744	37.5818	0.507203	0.0716319	89.0254	14.5987	0.369346	0.0847957	107.258	23.4236	0.412715	0.310521	118.158	19.0322	0.0145828	0.980408	144.547	39.6516	-0.184346	0.84596
ENSG00000111684	LPCAT3	7.3639	7.70968	9.07781	3.72326	0.405174	0.76002	10.7856	3.66636	0.571889	0.384844	7.8705	2.11211	-0.0263723	0.964359	8.8443	6.92955	0.294053	0.140773	8.50645	2.94583	-1.03187	1.37787e-07	11.8893	8.09551	-0.759837	0.377849	8.07043	1.69092	-0.0471174	0.957349	12.2645	3.65365	0.102716	0.897898
ENSG00000111696	NT5DC3	7.50489	5.24708	9.99205	3.21625	0.573116	0.621512	4.30253	1.80839	0.719584	0.01496	4.75488	2.90012	-0.408745	0.634213	8.36852	2.94115	1.14528	0.150453	2.87663	2.35866	0.457778	0.511811	7.79102	5.99393	-0.760369	0.0510285	2.16681	0.407876	-0.104211	0.830934	3.62606	2.21801	0.24214	0.821949
ENSG00000111707	SUDS3	51.9605	17.658	52.833	7.8957	0.118601	0.840487	55.8048	12.3596	-0.680756	0.520216	25.6972	4.19298	-1.16241	0.101865	45.3182	11.8293	0.249639	0.761302	25.5983	6.24485	-1.18222	0.0940602	40.0853	8.26736	0.267994	0.499074	31.1702	4.01062	0.592947	0.00409395	41.5687	16.1909	1.32534	0.313171
ENSG00000111711	GOLT1B	21.003	3.2056	24.5808	5.41084	0.32622	0.653924	28.9536	7.91434	-0.154322	0.917615	28.982	3.96568	-0.441494	0.421561	21.8748	13.5572	-0.847863	0.662379	29.7085	4.62645	-0.883095	0.000942215	20.8584	7.95133	0.075125	0.937453	25.8955	4.40968	-0.0277639	0.964202	19.4938	6.1744	-0.875452	0.0984351
ENSG00000111716	LDHB	355.079	60.6631	292.405	27.9495	-0.154502	0.539446	305.818	54.4459	0.697608	0.0352896	476.379	26.6526	0.212474	0.621677	406.101	96.1106	-0.31957	0.822499	617.769	61.2111	0.647277	0.0800629	440.164	69.9552	-2.54818	0.000950309	668.364	54.4638	1.64161	0.0368742	399.264	65.2852	0.00287583	0.99342
ENSG00000111725	PRKAB1	8.94826	3.94116	6.25805	2.24376	-0.21903	0.882551	7.30315	3.57015	0.475854	0.279326	4.33459	1.1572	1.36585	2.13511e-18	7.95337	2.33796	0.0972242	0.972723	4.87557	1.65651	0.998652	2.65248e-12	5.69884	3.72533	0.461077	0.295115	4.93032	1.85077	0.150156	0.656496	4.74301	2.89741	0.195485	0.637113
ENSG00000111726	CMAS	22.9218	8.17098	25.2992	4.35285	0.328723	0.642208	22.3613	7.77296	1.39829	0.0249622	26.9805	4.57694	-1.43033	0.0237934	29.5399	11.9565	-1.19596	0.488777	31.5974	6.47684	-0.53721	0.432465	31.4945	4.45504	-1.15586	0.389399	30.6599	2.59709	0.208556	0.564758	30.7042	2.61562	-0.432948	0.495195
ENSG00000111727	HCFC2	8.42924	5.25195	5.33012	4.09483	-0.528612	0.703446	5.87882	3.60295	-0.246573	0.886015	3.44939	1.59391	-1.03969	0.180599	10.6196	5.70342	-0.0209493	0.991459	4.18357	1.0382	0.681103	0.0700974	5.70537	1.24319	-0.110273	0.976084	4.30645	0.61017	-1.55294	0.00360727	6.64537	1.54142	-0.602069	0.0502701
ENSG00000111729	CLEC4A	12.5365	8.77386	3.55201	2.57323	-1.80594	0.0538765	4.65028	3.54225	0.557803	0.401121	8.78731	2.08956	-0.559915	0.436499	6.62065	2.95701	-0.878028	0.350717	10.4801	3.25958	-0.883762	0.16364	12.2348	5.4616	-0.639163	0.569481	10.0795	2.42348	-0.0351467	0.922356	10.6445	2.44689	0.255951	0.311477
ENSG00000111731	C2CD5	5.65011	5.60335	4.86684	1.89856	0.0628264	0.975448	4.61101	3.41602	0.178224	0.787959	6.37832	2.60404	0.351716	0.153	3.53173	3.4883	0.0907236	0.853731	4.72343	1.27082	0.0154229	0.983144	6.94174	3.04113	-0.167143	0.658815	4.69118	1.05307	-0.0663639	0.906189	8.32203	4.03642	0.242255	0.53007
ENSG00000111737	RAB35	19.2989	9.0018	14.8407	5.90722	-0.306547	0.728631	15.5555	3.42136	0.341782	0.782526	11.1934	2.27819	-0.86437	2.58894e-05	14.3302	8.85919	0.0477503	0.981596	15.3872	1.18718	-0.0244802	0.97979	18.7057	3.36055	0.445566	0.449853	15.649	3.67739	0.324657	0.0833049	20.716	8.34575	-2.59392	3.05878e-06
ENSG00000111752	PHC1	4.49215	5.14529	4.2618	1.83707	0.0729843	0.973293	2.65657	1.51712	0.255503	0.689917	3.35426	1.33995	0.234366	0.781006	3.07819	1.88153	-0.295354	0.910443	1.94205	1.39995	-0.131356	0.778036	1.85123	2.26668	0.532549	0.00307655	1.7794	0.641727	0.861963	0.0103333	5.32685	1.77549	0.135075	0.753556
ENSG00000111775	COX6A1	619.414	95.3906	744.597	51.7889	0.396888	0.00898475	600.355	101.873	-0.184508	0.729194	669.424	82.2916	-0.335108	0.711588	870.783	98.8717	0.280044	0.898618	858.69	233.864	0.6655	0.00403801	918.257	154.752	1.0665	0.311717	834.378	208.741	0.417316	0.247225	824.985	68.2425	-0.638896	0.470846
ENSG00000111783	RFX4	9.96264	6.70701	8.20734	3.96165	-0.317997	0.802087	8.79666	2.19955	0.411917	0.0623571	9.07431	2.87374	-0.835678	0.00166084	9.42103	5.89806	0.401534	0.39472	11.245	3.86935	0.238616	0.717483	12.7499	4.95693	-0.290006	0.870545	9.75322	2.11425	-0.0947679	0.828466	9.24907	3.24153	-0.926157	0.177234
ENSG00000111785	RIC8B	4.60673	5.64032	7.89186	3.15263	1.24175	0.343142	9.97102	2.27118	0.128628	0.699883	8.9477	0.939972	0.647172	0.0967271	8.7216	9.3486	-0.781636	0.0181291	9.33731	2.69003	1.43519	0.0846921	6.00047	3.48984	-0.455341	0.825202	10.6417	1.24146	-0.593131	0.106819	11.7845	4.37496	0.228908	0.248259
ENSG00000111786	SRSF9	39.0168	15.3669	50.5311	12.1255	0.489937	0.305272	41.6227	10.7046	1.65363	0.000637579	38.4552	8.55859	0.605655	1.45525e-06	58.4202	12.1562	0.298203	0.906461	37.51	3.87555	0.149942	0.652423	53.6489	18.5684	-0.167744	0.837801	38.7432	4.81517	-1.85164	1.02285e-08	41.6945	12.1198	0.668848	0.0533656
ENSG00000111790	FGFR1OP2	26.9796	4.063	28.2298	7.94594	0.230008	0.743566	32.1266	4.16226	0.359286	0.388774	27.5925	4.77883	-0.781782	0.267653	34.3642	8.71156	0.259088	0.912062	25.2565	3.03573	0.111674	0.779742	32.8139	8.99537	-1.64463	0.258896	28.2582	3.56889	0.906582	0.00173946	33.8729	5.75224	0.632454	9.44373e-05
ENSG00000111801	BTN3A3	12.9027	6.77182	3.75909	3.78559	-1.87635	0.05262	2.56139	2.28207	0.455477	0.690367	2.03209	0.652235	0.403923	0.337687	4.60885	7.12198	-0.0493278	0.962682	2.17843	0.602631	-2.30612	1.83931e-06	1.73333	2.21303	-1.61529	0.0364865	3.8842	1.9395	-0.990406	0.0103721	3.04689	1.95145	1.46621	0.0220997
ENSG00000111802	TDP2	35.7981	13.6634	25.6557	6.30636	-0.324058	0.602225	33.4554	8.84476	-0.546151	0.460532	26.8245	2.71533	-1.15597	0.113113	49.5704	9.75389	-0.145081	0.924996	29.1765	3.32457	-0.146279	0.676528	46.5311	17.8937	-0.579067	0.376763	31.3059	3.43433	-0.925893	0.00424255	38.8113	17.4809	-0.0932659	0.935218
ENSG00000111817	DSE	14.0438	9.81698	7.39309	3.54914	-0.686072	0.466891	4.4748	1.8756	0.496305	0.717464	5.60317	2.26932	-0.173852	0.81044	12.6596	5.95038	0.23057	0.578235	9.4361	2.0737	-0.241558	0.664161	15.9448	6.5146	-0.66485	0.622115	11.4345	1.83344	0.0370381	0.893931	18.2963	2.49245	-0.674863	0.507777
ENSG00000111832	RWDD1	127.069	12.2519	117.169	15.8253	-0.0204208	0.961966	95.7502	10.4251	-0.801019	0.5494	131.965	8.54604	0.358812	0.721653	122.965	17.5488	-0.155377	0.949869	139.706	15.2173	0.309211	0.119682	123.035	26.7307	-0.727181	0.179307	143.576	15.8724	-1.0141	0.0384508	126.078	9.5939	-0.190888	0.68041
ENSG00000111843	TMEM14C	27.743	11.4618	17.1152	5.30063	-0.545083	0.39594	19.2737	7.77227	0.0260886	0.983321	21.6241	4.65002	-0.540833	0.24396	29.4986	4.03128	0.483457	0.629713	34.536	9.07591	0.559105	0.147167	32.6111	11.1508	-0.377073	0.120233	43.5912	8.21469	0.313634	0.63816	35.8831	8.6989	-1.1669	0.183089
ENSG00000111845	PAK1IP1	32.3033	12.1133	62.4429	10.7369	1.06541	0.00304626	52.9531	10.631	-0.0189067	0.983696	51.3826	2.4071	0.291087	0.0627846	38.1867	14.3601	0.292783	0.899025	52.0649	8.36959	0.81433	0.00923239	40.1571	9.14761	0.483331	0.678585	39.8317	9.66743	-2.07514	7.31613e-21	30.1658	9.80194	-1.86056	0.000280883
ENSG00000111850	SMIM8	29.5647	10.4608	25.1324	2.03714	-0.147666	0.84536	16.372	5.43498	0.74469	1.60937e-05	18.1999	2.81826	-0.0563318	0.945696	30.8585	8.48791	-0.605002	0.736505	25.0268	7.94846	-0.148852	0.749586	29.9643	5.5352	-0.350127	0.593082	25.5724	6.99557	-0.0557593	0.942706	29.8114	6.43662	-0.811249	0.0629852
ENSG00000111859	NEDD9	20.6164	7.17379	7.57602	3.93629	-1.27803	0.0471491	10.079	3.97994	-1.0161	0.37176	7.04562	2.48211	1.4348	0.097294	8.57958	3.82566	-0.276483	0.933306	8.28175	2.43517	-1.16086	0.00314398	5.17807	3.25078	0.443063	0.626941	12.3742	0.946373	1.08097	0.0248874	8.79004	2.7398	-1.15383	0.135564
ENSG00000111860	CEP85L	25.4593	8.90339	8.01145	3.44409	-1.58124	0.00460672	10.0942	1.50152	-0.785403	0.56665	5.92901	1.13947	0.189218	0.628422	6.27321	1.43035	-0.239258	0.890011	5.5028	0.984827	-2.03125	1.64188e-09	5.6999	1.45058	-0.227434	0.645837	6.61339	1.11329	0.603335	0.258228	7.2364	3.74808	-0.931392	0.0174785
ENSG00000111875	ASF1A	30.2353	17.0267	18.5745	7.7137	-0.49273	0.506789	25.5401	7.56271	0.179269	0.902071	28.4902	4.00782	0.163169	0.711354	27.5335	8.19201	0.553999	0.000812361	39.4283	5.50008	0.675568	0.0499658	39.0141	10.8206	0.154194	0.940069	46.2516	2.06869	-0.486047	0.48423	33.1023	4.65186	-0.329926	0.0650583
ENSG00000111880	RNGTT	18.6829	9.55058	11.6772	3.96273	-0.746098	0.292463	10.3209	2.68439	-0.489689	0.140347	9.94065	2.44446	-2.60839	8.3021e-06	8.33984	4.01805	-0.269273	0.904983	8.93674	1.11565	-1.01621	0.00685515	7.82662	5.62781	0.699262	0.560638	9.37374	2.07998	-1.30044	0.0118846	12.9315	2.69769	-0.128236	0.906139
ENSG00000111897	SERINC1	24.394	11.7634	20.6486	5.20669	-0.183051	0.82648	22.1539	4.63712	-0.850265	0.00169887	12.5239	3.29329	-0.233761	0.52853	24.4296	16.0114	0.828008	0.761302	10.8846	1.67823	-1.0308	0.00270466	23.0077	9.67524	0.286232	0.643923	11.884	1.24414	-0.3225	0.385865	19.2994	2.0942	-0.23033	0.633727
ENSG00000111906	HDDC2	92.2589	7.84386	95.8079	5.61372	0.173622	0.63742	80.4968	8.58766	0.687174	0.543962	105.142	13.3311	-1.03563	0.0709428	90.9192	30.4485	0.584665	0.325401	114.187	27.2847	0.480347	0.0765365	87.692	25.3721	0.4062	0.530626	85.1751	13.1157	-0.187137	0.748327	80.1524	13.0811	0.148928	0.852989
ENSG00000111911	HINT3	11.9088	2.43193	6.88623	4.12455	-0.653335	0.535464	7.26252	2.9453	-0.670395	0.617543	5.21916	2.71736	0.23231	0.214301	7.49782	2.47163	0.341174	0.732427	5.98823	0.796159	-0.802289	0.105764	9.41627	2.6102	1.00662	0.245157	5.12286	1.41382	0.367278	0.0329062	7.96681	4.56246	-0.324177	0.241567
ENSG00000111912	NCOA7	8.22682	4.29965	8.39897	4.67806	0.0516175	0.975448	10.0413	4.3851	0.194687	0.725298	7.48057	2.10593	-0.105	0.830513	8.48898	7.02539	-1.81174	0.170099	8.31889	3.14059	0.237379	0.745178	8.11798	7.69014	-0.393316	0.84275	9.16367	2.27678	0.423102	0.287737	8.94517	3.76278	-0.185908	0.857997
ENSG00000111913	RIPOR2	64.939	15.5079	18.5062	8.21243	-1.77833	2.98705e-07	17.3547	4.89064	0.552989	0.367398	7.23544	4.9219	0.802081	0.00546062	9.87466	3.15673	0.503024	0.468283	8.41302	4.3812	-2.87513	1.09376e-22	9.52317	3.08178	0.589655	0.457382	13.8987	2.34346	0.56546	0.00839963	15.9681	6.75986	0.829264	0.265873
ENSG00000111962	UST	6.49602	4.10294	17.4774	5.08062	1.5323	0.0587476	5.40765	2.53467	-0.0952256	0.783537	12.3271	3.16371	-0.505576	0.167805	5.57633	3.71677	0.0344825	0.98491	8.64239	2.33435	0.45109	0.536142	5.67635	2.71202	0.109754	0.916939	5.85415	1.03286	0.784999	0.000911515	4.19997	0.966626	0.303969	0.475196
ENSG00000112029	FBXO5	10.4509	1.96202	8.09116	2.01069	-0.201662	0.876887	5.88085	3.47229	-0.0362724	0.983321	5.60111	1.64181	-1.36008	0.00108109	6.3624	2.97255	-0.00958974	0.988097	16.5514	3.53086	0.890177	0.0820406	11.86	2.22153	0.732492	0.539	19.9668	2.50856	0.266747	0.625611	14.746	3.31013	0.479851	0.195784
ENSG00000112031	MTRF1L	10.0465	7.81777	14.2079	3.64891	0.664429	0.4798	14.9697	3.1794	0.138341	0.884055	16.7715	2.21784	-1.9163	3.54482e-07	14.6453	7.07705	0.130912	0.919114	12.2394	1.38671	0.540909	0.332032	15.297	5.45783	0.308815	0.678359	13.1477	1.30524	-3.06208	1.16276e-73	13.7896	4.45715	1.15512	0.0662655
ENSG00000112033	PPARD	7.2805	4.62378	4.09951	2.08971	-0.725904	0.581333	6.24796	4.20414	-0.344686	0.817057	5.24623	3.21339	0.212094	0.628929	7.44255	3.91182	0.402662	0.651612	4.22525	1.70462	-0.582952	0.401913	2.59475	2.61889	-0.377094	0.425782	4.81168	1.9569	-0.172805	0.719661	7.22623	2.71153	-0.565018	0.610266
ENSG00000112062	MAPK14	9.62778	3.62336	3.70245	1.14088	-1.28864	0.180976	3.19273	1.94875	-1.20063	0.226155	3.65276	1.32834	-0.474703	0.628867	2.49974	2.52622	0.033059	0.978898	4.76733	1.66366	-1.04044	0.0743887	4.95833	5.18024	0.423596	0.0797174	3.73638	0.894604	-1.56663	3.02093e-24	4.00068	2.3509	0.321935	0.61029
ENSG00000112078	KCTD20	25.8496	12.5576	25.2837	3.08525	0.0834513	0.920743	23.4321	2.73399	-0.144486	0.942927	20.7845	3.33934	-0.859589	0.0562123	27.2394	4.41335	-1.24457	0.152626	21.378	5.58109	-0.0742433	0.87156	35.293	8.03123	0.352069	0.0115316	18.7202	2.78569	0.214816	0.742422	22.9261	3.27818	0.180694	0.74035
ENSG00000112079	STK38	11.3893	6.16336	10.9144	5.42559	0.120152	0.927855	11.7489	8.32857	-0.171417	0.860186	8.12065	3.79718	-0.853001	0.0420323	9.71976	5.45044	-1.85477	0.00797503	6.55223	2.11807	-0.497328	0.384589	8.45038	5.2704	0.980989	0.170747	8.73896	0.948495	-0.134472	0.87005	10.4845	1.3479	1.19035	0.0680901
ENSG00000112081	SRSF3	257.589	65.0407	208.616	17.2205	-0.157808	0.600276	221.286	32.8477	0.0770746	0.809297	272.503	30.0644	0.35098	0.119306	199.026	23.8416	-0.0529929	0.972279	281.684	40.5088	0.338489	0.0954446	204.031	43.6985	0.321061	0.628246	293.368	26.9381	-2.70057	5.28628e-17	180.755	20.6967	0.00808387	0.989178
ENSG00000112096	SOD2	20.0399	16.2316	16.0895	5.17041	-0.122662	0.909176	15.3755	6.27957	-0.1694	0.899825	17.7427	3.49952	-0.882258	0.131756	19.3194	5.88458	-1.2059	0.205189	23.8196	1.22257	0.523033	0.189795	20.4832	12.547	-0.757678	0.596126	22.4564	1.23418	-0.961184	0.000132936	19.0248	5.36348	-0.388282	0.215205
ENSG00000112110	MRPL18	57.9964	11.8692	49.0491	14.5425	-0.0918502	0.888258	62.6161	11.0261	1.49835	0.196006	80.1125	7.92666	0.068409	0.938786	47.6536	21.96	-0.197335	0.90425	79.5749	11.0711	0.68771	0.00601183	41.7769	8.29817	-0.304045	0.79685	75.0149	3.50088	1.78368	0.000438473	44.8055	4.442	0.659937	0.000456498
ENSG00000112118	MCM3	51.6195	23.8763	36.9782	9.03775	-0.36592	0.468788	36.9304	6.44856	0.198084	0.765739	45.1925	6.77887	-3.23382	3.02959e-17	54.6458	19.624	0.0373349	0.965902	87.8275	12.3108	0.946194	0.000104645	76.6831	12.7106	0.0764524	0.979445	79.7212	9.30965	0.773549	0.0012715	77.1737	11.6111	0.344654	0.0130638
ENSG00000112130	RNF8	10.2794	7.87278	7.34932	3.95669	-0.427149	0.720411	10.0126	2.06652	0.347623	0.565323	9.24655	2.83708	1.0591	0.12672	13.2972	5.70445	-0.649327	0.678038	12.4986	2.8434	0.29824	0.598451	10.9892	4.19489	0.109076	0.962968	12.7486	1.70603	0.0492564	0.944908	8.94522	5.52509	0.667533	0.295085
ENSG00000112137	PHACTR1	239.118	47.1733	50.6676	6.90126	-2.14059	3.65017e-29	42.9814	23.7063	-2.22549	0.0139165	25.9908	5.36082	-0.761519	0.22853	39.4511	17.8946	-0.211006	0.933879	25.2189	7.10023	-3.11084	2.72586e-42	47.5141	15.1229	0.629323	0.575384	25.3436	4.67147	-0.110927	0.726269	45.5712	30.9988	0.17674	0.709449
ENSG00000112146	FBXO9	15.5591	3.93773	10.6488	5.57984	-0.424268	0.649368	15.0155	4.20458	0.0148715	0.985054	14.3158	5.09602	0.960879	0.0834937	10.9878	5.90571	-2.53332	3.00645e-09	13.4751	2.08763	-0.105102	0.843682	11.4402	2.01273	-0.377402	0.677879	12.9132	0.252974	-0.158558	0.682963	11.7918	2.43975	-0.546365	0.56464
ENSG00000112149	CD83	188.983	32.6304	237.772	89.1856	0.429112	0.234226	258.78	70.4347	-1.52269	0.0638182	129.544	24.1066	-0.27582	0.759665	222.419	40.3392	0.0215121	0.99401	73.6406	8.30764	-1.20122	6.68348e-15	139.419	45.0813	0.147563	0.673041	57.1776	7.64608	-1.1313	0.0145091	83.5407	24.6694	-0.351851	0.611384
ENSG00000112159	MDN1	8.7067	5.68418	18.9572	7.05894	1.17959	0.124879	14.648	3.50214	-0.298099	0.303907	14.5085	3.69885	-1.34823	0.0319704	17.1445	8.38227	-0.799817	0.637321	9.19656	2.78624	0.247808	0.71383	8.94398	3.63295	-0.723001	0.627477	9.07236	1.59981	1.31761	0.0869793	10.4954	1.16557	0.0120085	0.993377
ENSG00000112167	SAYSD1	5.77786	2.15389	5.90286	2.1363	0.144019	0.931804	7.97787	4.93718	-0.41298	0.559354	4.09329	1.57242	-0.142085	0.757999	5.72887	3.69293	0.827765	0.538832	4.14102	1.83128	-0.378471	0.640491	5.94234	1.73852	-1.02181	0.54236	5.02151	1.37979	0.18942	0.754846	5.12551	2.09029	0.848457	0.259481
ENSG00000112182	BACH2	25.9173	13.5453	17.2643	7.79747	-0.630188	0.351511	16.6024	6.25057	0.808588	0.0473654	7.94989	1.45739	-0.236885	0.752977	14.0529	6.20257	-0.157546	0.951375	3.33755	1.70758	-2.72483	2.75475e-10	7.03989	4.3468	0.620145	0.635732	3.92538	0.710591	-1.23701	0.0100921	7.93049	2.79723	-0.201025	0.831261
ENSG00000112195	TREML2	5.59739	2.79847	3.42968	3.71018	-0.761132	0.644125	0.92509	1.50577	-0.775961	0.163872	3.45563	1.98245	0.281703	0.133676	2.86002	2.1284	-1.4933	0.323644	2.18363	0.444704	-0.856784	0.0133963	5.8114	2.90951	0.685506	0.0294008	2.99289	1.42128	0.509394	0.0605928	4.21709	3.23704	0.119927	0.860143
ENSG00000112200	ZNF451	40.7293	12.0189	35.2145	6.09349	-0.107134	0.876866	36.4131	7.67691	-0.952815	0.144128	23.507	3.60139	0.120609	0.83131	22.7823	10.2325	0.137711	0.916931	20.8042	8.45149	2.07613	0.000103943	28.9921	15.4305	-0.823202	0.00158788	19.4976	1.79438	-0.117787	0.731364	30.2815	5.28536	0.27436	0.122263
ENSG00000112208	BAG2	7.82196	5.14695	19.0867	4.68084	1.34404	0.0751006	12.942	3.46389	-1.22981	0.0215568	20.4667	3.52194	0.672343	0.00499197	22.9345	12.306	-0.12717	0.954193	31.0939	6.80288	0.981508	0.000205333	21.8277	7.54796	0.540344	0.748862	24.9342	1.60322	-1.7057	9.83213e-20	20.3128	3.33123	-0.725324	0.427021
ENSG00000112234	FBXL4	3.19697	4.40746	5.10536	3.33538	0.526121	0.783898	3.93039	1.84375	-0.0637539	0.94656	3.79892	1.10435	-0.0229006	0.95629	3.13186	4.20431	-0.316013	0.363549	4.00162	1.45511	0.330458	0.61408	6.26242	3.17182	0.271926	0.903913	4.54965	0.958681	0.92054	0.00303879	5.49632	2.097	-0.498364	0.681335
ENSG00000112237	CCNC	63.661	18.7941	81.891	16.7423	0.480331	0.184863	73.8478	21.0721	-0.0439082	0.983321	92.4273	12.1842	-0.0828781	0.912541	78.6613	7.87405	-0.0371939	0.981596	112.765	21.9078	-0.0662333	0.8451	91.9939	7.3255	-0.238522	0.743843	99.8726	15.6749	-0.19859	0.385575	77.3918	6.368	-0.0627629	0.961748
ENSG00000112242	E2F3	8.25708	3.10267	9.88097	3.37402	0.319145	0.803443	8.53481	3.86034	-0.868551	0.203589	7.8422	2.89026	-3.07252	1.16447e-67	11.0801	5.81945	-0.0868665	0.934227	8.72834	2.48697	-0.182436	0.686938	10.5011	7.31146	0.0304245	0.986671	7.66308	1.62499	0.844332	0.0351874	6.79678	2.19917	0.626967	0.0186379
ENSG00000112245	PTP4A1	39.9519	11.393	41.0402	8.64579	0.148533	0.816599	39.6564	6.48804	-0.0226508	0.982365	37.7246	7.4156	-0.0684634	0.914061	39.8628	11.8319	0.141725	0.893562	33.3559	1.58788	-0.935074	0.0638707	28.6517	8.81041	0.354098	0.15149	32.9292	1.67079	-1.66828	6.66358e-15	29.0935	6.06963	-0.381836	0.222513
ENSG00000112249	ASCC3	24.9977	12.9587	32.1581	10.5502	0.433121	0.511989	35.8628	5.97466	-0.0813654	0.861075	33.1025	9.03281	-0.386114	0.0653523	36.6182	12.2871	0.13405	0.950062	20.5182	5.97801	1.07482	0.178939	26.1988	5.07232	-0.256967	0.906638	22.3796	3.02095	-1.17324	0.0216585	24.7338	2.22636	0.76454	0.404296
ENSG00000112282	MED23	12.2614	5.72426	10.587	5.4896	-0.0625536	0.961966	9.74401	3.86645	-0.594839	0.56086	7.25749	1.47907	0.920421	0.126905	13.928	5.60262	-2.74869	4.92104e-23	5.83591	2.17009	0.016965	0.978707	11.6247	5.55832	0.5912	0.401907	5.15834	1.06825	-0.719514	0.153782	11.1014	4.70594	-0.75301	0.470281
ENSG00000112297	CRYBG1	10.9836	7.81257	13.9888	8.5546	0.282653	0.821379	13.0395	5.86239	0.376919	0.769809	11.7929	4.48334	-0.28418	0.764299	16.9335	8.58571	-0.577701	0.67432	11.5116	1.6055	-1.9434	0.000111986	12.183	5.28486	-0.50684	0.770732	12.81	3.68087	-1.82741	3.99822e-06	11.7251	3.1969	-0.152702	0.781885
ENSG00000112303	VNN2	11.0358	5.91464	2.40673	1.51234	-2.09099	0.0220989	4.56546	2.51255	-1.7886	8.89331e-08	2.60489	0.941027	-1.6396	8.7697e-06	3.68703	3.0711	0.298803	0.416917	2.80358	1.43263	0.61263	0.0334756	7.03214	3.74415	0.0533393	0.98172	4.41316	1.0425	-1.11156	0.0919698	7.24618	1.61035	0.0953923	0.90458
ENSG00000112304	ACOT13	38.8133	9.91052	32.6968	9.71618	-0.0798777	0.912343	31.3853	9.17199	-0.200096	0.906691	42.4965	8.38354	-0.611976	0.533056	38.1855	8.7913	0.938304	0.466199	52.2546	6.17249	-0.381255	0.232105	48.146	10.8669	0.604538	0.755479	49.3069	3.68247	0.633663	0.0240969	47.1034	7.95662	0.250412	0.261143
ENSG00000112305	SMAP1	35.5011	11.1127	30.2124	7.79293	-0.0475602	0.951082	27.6613	5.06845	-0.666362	0.542419	31.034	3.41518	-0.684531	0.0260572	28.0937	9.76879	0.193078	0.945073	22.3653	3.1485	-1.71576	1.4258e-07	31.4744	9.07301	0.0649674	0.968004	28.1577	1.63444	-0.706471	0.0149846	25.4137	9.33907	-0.514212	0.637113
ENSG00000112308	C6orf62	205.768	52.4727	146.724	34.6295	-0.384978	0.199852	107.376	36.9424	0.744213	0.40123	61.8198	17.5418	1.49079	0.00846857	155.478	42.227	-1.00459	0.231088	56.4523	30.2487	1.18629	0.000125884	159.386	33.1428	0.624457	0.000471232	57.1146	11.7324	-0.690085	0.0563331	131.311	56.5472	0.571901	0.234019
ENSG00000112309	B3GAT2	5.40856	3.79566	3.60683	2.4989	-0.751925	0.633525	2.79262	1.4163	-0.231422	0.886015	0.917481	0.608333	0.679793	0.00524957	7.01153	6.20374	-0.661234	0.343309	1.07695	0.691582	-0.395006	0.0886432	2.32631	2.57842	0.119078	0.956741	1.15211	0.701029	0.131394	0.683818	3.19271	4.5385	-0.143101	0.907471
ENSG00000112312	GMNN	28.5466	5.9012	13.1548	1.90841	-0.925235	0.0747587	20.5895	4.77875	-1.47893	0.134648	23.0073	5.13224	0.183672	0.823011	16.9695	13.9947	1.41172	0.155515	56.1861	7.42249	0.841295	0.0511908	29.0363	6.21143	0.897054	0.648749	47.0344	7.02347	0.878509	0.183627	31.7398	6.96805	-0.0691722	0.954778
ENSG00000112335	SNX3	90.6453	26.189	49.5503	5.24244	-0.711046	0.0153042	48.8674	5.88743	-0.0309884	0.973966	51.6585	9.29095	0.111554	0.778015	68.6465	20.7891	0.347392	0.54755	58.6252	6.29082	-1.95867	4.45967e-17	81.8975	17.6806	0.522134	0.375054	68.6499	6.3694	0.360892	0.49746	95.2923	10.5523	0.542158	0.657924
ENSG00000112339	HBS1L	15.019	7.04339	24.9324	7.56782	0.872136	0.167942	19.762	4.91272	0.190747	0.893855	25.5531	4.99337	0.487153	0.242115	18.1985	8.22598	0.260559	0.910471	25.147	4.31978	-0.904411	0.0848628	19.2551	8.5183	0.190979	0.847775	24.9703	2.30194	-1.54215	0.0117834	19.4796	5.42293	0.0415405	0.962569
ENSG00000112343	TRIM38	67.1981	17.8042	32.1664	10.6611	-0.990418	0.00696654	31.1064	5.5725	-0.0811715	0.83664	18.1814	6.29719	-0.572218	0.323194	37.3171	7.46458	0.0817322	0.944017	15.6804	2.7815	-0.680949	0.198869	35.5004	9.29629	-3.20614	0.00113377	18.662	2.96746	1.02099	0.151757	38.4964	10.2435	0.190434	0.907488
ENSG00000112365	ZBTB24	11.2951	7.53252	7.34645	3.84501	-0.622555	0.569905	5.06477	2.67772	-0.199524	0.853006	6.03822	2.10112	0.747262	0.434032	7.66832	5.40233	0.557398	0.509481	5.46085	1.59734	-1.80558	1.46959e-05	4.89666	3.37169	0.338612	0.672728	4.23444	1.41926	0.995015	0.00826166	6.09805	2.38707	0.517144	0.000233714
ENSG00000112367	FIG4	10.7857	3.5612	5.21217	2.9712	-0.940671	0.343836	8.57409	2.15217	0.24792	0.595233	6.35935	0.889425	0.0289377	0.970958	9.58592	6.16738	0.245393	0.898618	5.91932	1.73427	-0.807221	0.243142	10.3269	3.29689	0.458871	0.700934	5.94703	0.616865	-0.991071	0.0143381	10.1308	3.81942	-0.0122416	0.99165
ENSG00000112406	HECA	18.5404	12.4084	14.5017	6.13627	-0.216777	0.833447	11.8718	5.14859	-0.377302	0.433401	6.62346	1.71948	-2.14112	0.000325894	13.069	7.845	0.54148	0.860907	4.26487	1.27634	0.182323	0.637523	12.0824	6.1149	-0.0679756	0.918079	4.36323	0.80477	0.140056	0.49746	13.886	4.43344	1.57878	0.12118
ENSG00000112419	PHACTR2	6.69468	7.04494	3.97471	2.65101	-0.77456	0.592753	1.94174	1.86249	-0.0768986	0.955515	2.78503	2.39103	0.358278	0.28793	6.94789	9.80586	0.588783	0.67432	3.5648	1.15305	-0.892567	0.00899722	6.88185	3.432	0.205857	0.845015	2.90562	0.801424	-0.644399	0.13402	5.53495	5.70113	0.0971113	0.871298
ENSG00000112514	CUTA	33.8484	9.80002	25.112	12.4101	-0.408852	0.515506	26.7258	2.88324	-2.33161	2.811e-15	31.8484	3.80503	0.0111308	0.97978	21.6047	7.35031	-1.53941	0.25318	32.8455	7.62697	-0.72177	0.0373937	22.2529	6.4873	0.412932	0.544554	47.0628	5.90027	0.22794	0.649236	34.5024	13.5377	0.469266	0.311483
ENSG00000112531	QKI	33.3623	11.8602	26.6525	8.18173	-0.222752	0.747714	23.0123	5.54333	0.0492382	0.966194	20.614	5.2973	-1.61532	2.50487e-13	29.1838	15.2717	0.0556566	0.961827	16.4617	6.1112	0.115899	0.704262	22.4694	7.44014	0.00323204	0.997882	18.6603	2.74343	0.703887	0.000221451	24.097	7.3885	-2.0511	0.00638013
ENSG00000112561	TFEB	24.3675	4.488	24.2174	9.82211	0.036015	0.97099	20.863	5.00982	0.574704	0.0365817	19.2949	5.75515	-0.0833531	0.868201	16.1145	6.70029	-0.238622	0.835041	13.3682	2.25838	1.28837	0.0455731	16.1253	7.35688	-1.72823	0.00821772	13.823	3.20454	0.198416	0.508524	15.3475	2.70777	0.0604195	0.935218
ENSG00000112576	CCND3	51.108	15.9503	21.8519	6.78424	-1.11278	0.00443142	21.6508	4.85022	0.825285	0.356754	22.6344	3.26485	-0.585299	0.00969637	21.8118	5.2286	-0.323144	0.476546	45.9426	4.30566	0.434982	0.413134	34.2368	5.44014	-2.09558	0.000207042	47.4801	8.46648	1.0336	0.218996	36.0361	8.99442	0.530588	0.436245
ENSG00000112578	BYSL	6.31932	5.58424	10.6527	3.44985	0.963707	0.375283	13.8125	5.37171	0.575765	0.683707	14.4405	2.99546	0.830579	0.063546	9.69704	6.19824	-0.108696	0.973174	12.1122	2.67985	-1.77536	0.00710733	9.97202	4.10468	0.461454	0.542125	9.68783	0.780443	-0.635561	0.0241309	6.0569	3.57103	0.0783292	0.812987
ENSG00000112592	TBP	11.0712	4.01493	14.3473	6.41352	0.508507	0.598964	12.6388	4.61998	-0.631985	0.331756	15.4454	3.24724	-1.80763	4.19752e-09	11.2607	4.12868	-0.744236	0.382502	12.9744	1.4673	0.759081	0.334244	14.3901	3.85038	-0.791252	0.708771	12.643	1.21629	-0.119969	0.688758	13.8343	6.12392	0.544406	0.281672
ENSG00000112624	BICRAL	7.53983	4.15666	4.72964	2.45036	-0.581997	0.666785	3.14682	1.89724	-0.0655151	0.927995	1.49198	1.09926	-0.649239	0.308842	2.65932	1.80145	-0.358089	0.55243	2.20407	0.890708	1.20096	0.002079	3.9414	3.01199	-1.29484	0.0787795	2.41027	0.840254	2.56986	0.00218457	5.06497	1.77594	0.0492591	0.951078
ENSG00000112640	PPP2R5D	4.28554	4.27112	6.90292	2.8113	0.559671	0.712908	8.35442	2.09646	0.825156	0.388828	7.46751	2.44423	-0.610712	0.319783	2.06843	2.09015	0.477314	0.717013	7.36082	2.14199	-0.88978	0.0207452	8.44721	2.30036	-0.183736	0.882854	9.16393	1.91889	1.88706	9.78915e-05	11.4331	2.13739	0.1493	0.811617
ENSG00000112651	MRPL2	18.9994	9.66609	22.9179	7.01552	0.500306	0.498875	22.5941	6.02045	0.304252	0.51835	33.702	3.9715	-1.24411	0.0102122	19.6228	8.94152	-0.788947	0.0677878	36.3636	7.30089	-0.0668083	0.785879	23.2423	9.42845	-0.0704579	0.931237	31.8051	4.34102	-1.93433	4.00685e-08	27.4877	10.0173	-1.01732	0.0427774
ENSG00000112658	SRF	19.0905	8.30464	15.3122	8.34543	-0.298984	0.743284	9.81897	3.10528	0.161191	0.914367	12.3868	3.48107	-1.06893	0.234035	21.8003	2.80826	-0.453941	0.817506	9.76807	1.71193	-0.915122	0.0376555	17.1127	7.29794	-0.40423	0.776883	9.15797	2.35767	-1.26072	0.0323077	15.3938	5.59262	-1.52345	0.000313914
ENSG00000112667	DNPH1	138.844	18.5023	100.476	15.2927	-0.346583	0.216343	94.3866	14.6954	0.119622	0.85888	107.791	16.2949	0.0828335	0.840071	122.821	28.8863	0.0489566	0.981071	116.558	17.2798	0.203261	0.702522	123.908	21.0534	-0.0108776	0.997292	137.414	18.8999	-0.907232	0.168285	132.866	30.6378	0.337959	0.539763
ENSG00000112679	DUSP22	18.9956	10.9555	9.66043	3.52572	-0.795752	0.300742	8.96794	3.61958	0.536638	0.329598	6.25018	2.13508	-0.554784	0.133314	13.6779	6.77234	-0.335364	0.843122	7.99958	2.42686	0.778841	0.00011917	10.7812	1.05659	-2.60134	3.08753e-13	10.0397	2.71795	-0.747046	0.000152091	14.9944	2.90403	-0.714728	0.566849
ENSG00000112685	EXOC2	14.436	7.14431	15.7542	1.70252	0.279055	0.768632	18.0425	4.20207	-0.199464	0.872685	17.4176	2.03688	-0.28088	0.53607	8.11986	5.50034	-0.187595	0.952385	14.3577	4.14628	0.0204017	0.954458	13.8649	2.66543	-0.295864	0.8999	14.8524	1.74716	-1.71379	1.50639e-15	13.8321	4.47576	-0.613484	0.297292
ENSG00000112695	COX7A2	526.195	54.5354	581.4	84.5921	0.274395	0.175481	503.782	79.4006	0.580739	0.755356	691.133	83.6412	-0.91835	0.00121148	675.982	44.823	-0.436661	0.643014	789.756	181.747	1.07588	0.210095	655.891	30.6577	0.215581	0.8999	766.487	171.576	-0.0965956	0.894287	682.413	97.8345	-0.248153	0.683335
ENSG00000112697	TMEM30A	49.7552	13.2338	60.4854	11.0526	0.424554	0.29645	78.9472	9.70479	0.189244	0.883387	51.6059	7.54232	1.46835	0.0309038	69.4707	13.3347	-0.286035	0.797511	45.0028	5.04451	-0.559708	0.0783448	60.591	6.12372	0.753756	0.504275	51.3456	9.33186	-1.40174	8.60048e-06	59.3364	14.0767	-0.126203	0.747482
ENSG00000112699	GMDS	4.00759	5.49134	5.46496	2.9115	0.6675	0.7098	5.93925	2.57224	-1.23208	0.186533	6.84278	2.05877	0.578943	0.311257	4.6682	3.64599	-0.780202	0.380359	6.5511	1.7659	-0.144596	0.64326	6.06895	2.02881	-1.09193	0.496673	6.79182	1.14893	-0.160099	0.606496	4.51459	2.79731	-0.741012	0.346391
ENSG00000112701	SENP6	36.1512	9.36039	48.6114	3.06296	0.560765	0.179446	42.2687	11.0925	-0.187004	0.783035	30.6052	10.2439	-1.94682	0.0115258	30.661	9.14247	-1.067	0.0305988	20.9989	5.44464	2.42054	0.00447215	31.3523	6.51937	-1.06882	0.406785	20.3673	2.4191	0.478643	0.33112	26.6405	3.28092	0.0350974	0.977902
ENSG00000112739	PRPF4B	55.6132	22.049	83.0047	19.1319	0.637454	0.0866164	81.8369	14.2911	-0.189232	0.78245	61.2477	11.8402	0.749193	0.390854	64.2403	9.34236	0.698982	0.725577	45.4726	8.28888	2.38788	5.08916e-07	55.4369	6.38485	0.409218	0.603002	47.7922	6.13117	-0.511927	0.168582	51.6168	8.28677	-2.12598	7.0179e-14
ENSG00000112759	SLC29A1	9.79926	7.08561	23.7418	9.79774	1.55248	0.0290076	28.2929	6.56873	-0.82232	0.00466891	34.5089	5.54187	1.12343	0.003612	25.1203	9.31197	0.184591	0.924588	41.2674	5.07312	-2.13391	1.87735e-08	20.6291	8.75237	-0.178558	0.928917	29.1424	3.6809	2.5803	0.0143211	23.4658	4.99151	-0.507262	0.664314
ENSG00000112763	BTN2A1	20.1753	6.73663	5.76403	2.07635	-1.73348	0.00479012	6.05729	3.05833	-0.341543	0.611998	4.10356	2.2131	-0.467444	0.346259	9.48118	4.37943	-1.29681	0.483094	3.93709	1.05838	-1.20276	0.0722127	8.48946	2.48432	-0.310813	0.391126	4.97289	1.17371	1.05488	0.0505706	7.53822	2.33732	0.652625	0.385121
ENSG00000112773	TENT5A	8.58817	4.47522	10.2508	3.58561	0.291002	0.81769	4.85585	2.99992	-0.748094	0.0106661	5.05785	1.66797	-0.203413	0.382514	4.76346	2.79317	0.315684	0.826693	2.9219	1.70008	-0.649963	0.335347	7.88069	2.2532	0.17306	0.909556	3.07819	1.36415	-0.0818053	0.824832	6.4959	1.92586	0.541794	0.523739
ENSG00000112787	FBRSL1	8.6973	5.59787	10.5796	3.73103	0.541956	0.646535	8.27734	2.57792	0.509252	0.51242	7.77423	1.081	-1.27111	0.00632838	7.34252	3.51132	0.240752	0.86652	4.52855	1.06858	-1.32953	5.83276e-11	6.51506	4.47012	-0.324209	0.579122	3.62478	1.35008	0.718502	0.000202096	8.02239	4.46685	-0.184381	0.881743
ENSG00000112799	LY86	106.78	28.9071	39.8908	12.6856	-1.33309	7.44785e-06	29.915	6.12462	-0.989469	0.00219406	47.2316	10.0775	0.457433	0.376411	34.2085	9.00388	-0.159195	0.792175	36.6758	5.50441	-1.88712	5.10055e-15	31.8259	12.6636	0.691717	0.0829468	56.8187	7.61771	0.226337	0.521679	42.4156	14.5375	-0.994918	0.216274
ENSG00000112851	ERBIN	58.9158	12.3734	29.4354	6.42018	-0.919266	0.00738352	29.6789	8.08769	-0.998946	0.314222	18.2228	6.74318	0.571032	1.80728e-05	25.2956	9.62579	-0.474988	0.745632	15.292	2.99201	-0.316897	0.680409	27.8912	15.1599	0.0385074	0.987835	16.327	2.19414	1.04192	0.000364009	31.0121	3.89668	-0.13045	0.844416
ENSG00000112855	HARS2	7.09912	4.11573	6.76613	4.14392	-0.0160952	0.992181	5.77019	5.37148	-0.264436	0.830013	5.31913	0.660987	0.231437	0.463113	6.04592	1.84184	-0.463463	0.784846	4.73283	2.00889	-1.37926	0.000120515	5.89006	2.41858	-2.32351	1.22311e-19	6.09412	0.841777	-0.123832	0.576291	5.25647	1.7741	-0.0132003	0.990128
ENSG00000112893	MAN2A1	29.656	9.63687	17.2966	6.45511	-0.520337	0.424706	12.966	4.87967	-0.425927	0.648361	8.98585	2.28014	1.05701	0.277466	16.5953	7.01944	0.430341	0.00634497	10.0322	2.92013	0.225404	0.488725	16.8503	4.56731	-0.436326	0.701497	9.40193	1.82383	0.0935391	0.853899	16.8928	2.75585	-0.418927	0.0399175
ENSG00000112941	TENT4A	2.14486	2.14185	6.41726	2.55031	1.59527	0.317749	3.52159	3.31301	-1.72324	0.206545	3.83727	1.05467	-0.0420266	0.937772	3.86598	6.03557	0.561892	0.26142	3.20379	1.02245	0.244353	0.68244	5.07172	2.87043	-0.455653	0.206774	3.03976	1.04074	-0.549995	0.18073	4.13717	0.864712	0.0164178	0.985383
ENSG00000112972	HMGCS1	43.865	7.56143	69.6389	7.35991	0.784819	0.0166112	59.9573	11.1667	-0.232715	0.722911	74.3693	11.502	0.260746	0.411406	55.2121	11.0692	0.464205	0.893562	45.5353	8.45649	-0.543625	0.167683	48.6706	6.38947	0.223369	0.910519	35.0184	5.5497	0.573803	0.185467	41.4245	5.94609	-0.194092	0.637095
ENSG00000112977	DAP	13.458	7.93345	9.62091	4.97525	-0.19796	0.876887	12.3141	3.53993	-0.402961	0.501213	11.6812	2.69167	2.16115	1.65541e-05	17.665	3.04872	-0.082013	0.948653	12.1557	4.14396	0.685529	0.227911	10.7021	3.27326	0.217822	0.932398	14.8494	1.13809	-1.76218	5.24312e-08	12.5023	8.83101	0.644974	0.0397669
ENSG00000112983	BRD8	23.873	9.31732	26.1818	11.9531	0.291603	0.724644	29.0932	5.19938	-0.157954	0.853006	16.2193	4.26555	-2.08279	6.28084e-06	26.045	8.72844	0.263598	0.721487	14.4291	2.80145	0.238632	0.546698	22.9955	4.24295	-1.61665	0.00843182	14.2126	2.02312	-0.278888	0.607517	27.8581	6.26511	-0.111572	0.922811
ENSG00000112992	NNT	10.2447	7.77069	12.3444	2.50828	0.382682	0.718138	13.4547	4.68088	-1.04193	0.00702507	10.5331	3.40602	-0.647569	0.370542	17.7613	9.2955	1.39177	0.130018	13.9651	4.20731	0.991175	4.43373e-07	15.1185	6.80496	0.0800927	0.979886	19.0971	6.62441	0.889042	0.0389243	20.7966	6.72214	-2.48784	4.50231e-17
ENSG00000112996	MRPS30	45.4075	20.8525	45.6481	9.8497	0.17145	0.78788	37.3508	4.2817	1.35349	0.151166	46.3015	12.0081	0.20743	0.800167	51.3692	17.774	-1.15373	0.24456	46.299	11.7322	0.268536	0.457212	47.1605	9.49382	-0.465313	0.473093	36.696	7.07703	-0.119075	0.738859	38.8668	6.72142	-0.382853	0.594409
ENSG00000113013	HSPA9	78.3711	28.4168	110.808	14.0555	0.680414	0.0153827	110.36	15.529	0.338938	0.759037	131.454	15.1428	-1.00719	1.81545e-05	75.8075	13.9985	-0.573299	0.785046	130.834	12.8764	0.790939	0.0076058	90.489	12.2211	1.55169	0.047193	110.684	8.7608	-0.274263	0.656496	75.8879	11.3853	-1.18646	1.43584e-09
ENSG00000113048	MRPS27	28.5505	14.5004	27.0746	5.399	0.025668	0.979413	26.8461	4.57594	-1.05219	0.40123	33.4613	2.83333	-1.55406	3.51245e-07	28.809	6.82715	0.0338083	0.988999	29.5015	3.76206	-0.0946445	0.710755	32.6735	8.23036	0.888136	0.681377	29.5594	2.68517	0.0601178	0.819919	26.5127	7.65876	0.389051	0.681237
ENSG00000113068	PFDN1	29.746	8.96754	28.8266	2.77523	0.0654212	0.932143	41.91	7.18648	0.857818	0.502831	41.4251	6.17574	-0.298176	0.716463	39.4982	17.1121	-1.45417	3.41036e-06	44.5137	3.18255	0.15857	0.755825	35.7307	6.14667	0.601963	0.0813438	54.6661	6.85187	0.189627	0.775436	39.9064	5.81914	-0.0174981	0.990782
ENSG00000113141	IK	81.5087	11.7904	88.9882	9.16923	0.216186	0.563315	92.4223	10.2384	0.448663	0.548621	85.3753	15.1905	-1.45267	0.000126295	88.6815	17.6795	-1.0181	0.0237798	68.5673	6.89593	-0.777427	0.0401854	67.5938	19.1954	0.292784	0.878011	68.0743	4.98998	1.22271	4.934e-06	81.9768	8.71667	-1.62257	0.000149903
ENSG00000113161	HMGCR	14.9869	7.07202	29.0861	7.47219	1.03527	0.0698223	25.213	5.6637	-0.896467	0.187313	24.85	6.06913	0.935201	0.00029069	17.2762	2.46563	-0.0889707	0.973538	15.1058	1.94834	0.320284	0.556231	16.1783	0.925454	-0.463202	0.468747	14.5042	1.61644	2.56765	0.00250084	13.6917	3.21192	-0.014659	0.993351
ENSG00000113163	CERT1	20.2177	6.15367	22.5088	7.45182	0.314605	0.69208	18.0612	2.75666	-0.455002	0.0747133	12.5042	3.1511	0.145172	0.833268	18.616	2.99388	-0.789336	0.331209	10.37	1.65635	-1.99093	7.47327e-10	16.4592	6.26744	-0.00405696	0.997882	12.0265	2.9531	-0.573795	0.280125	19.2529	4.13196	-0.349598	0.419415
ENSG00000113194	FAF2	14.687	6.31573	23.7489	4.22928	0.832233	0.186036	20.3987	2.43808	-0.914985	0.220799	18.9689	6.01914	-0.370082	0.447279	21.9862	11.2121	0.433902	0.495316	15.3579	5.85216	-0.456468	0.389931	22.9145	5.84361	-0.155976	0.934802	19.4289	2.58995	1.17608	7.34273e-05	22.1001	5.61193	1.43354	0.0282926
ENSG00000113240	CLK4	31.4559	14.7886	11.9886	3.91298	-1.30476	0.0100362	13.4353	3.80812	0.448379	0.593653	8.45282	2.18212	0.288661	0.681686	7.94604	2.82237	0.512412	0.709108	7.24033	1.07467	0.705768	0.117563	10.4811	2.95108	0.939704	0.608861	9.10458	2.14994	-5.55777	9.99514e-57	10.5549	2.01616	0.617727	0.678275
ENSG00000113269	RNF130	13.0747	10.2832	8.08497	3.09652	-0.430311	0.696382	8.32451	4.05103	0.056139	0.858438	9.44903	1.84862	0.221866	0.574305	10.4332	4.53924	0.350165	0.764935	7.41672	1.13991	-0.157079	0.676722	11.9934	2.33995	-0.0083067	0.997567	8.78225	0.873622	0.126025	0.82399	11.5509	3.14109	0.369506	0.23855
ENSG00000113272	THG1L	15.2642	9.25049	17.0002	3.87525	0.45945	0.600276	16.2139	6.57652	0.776431	0.0132793	16.4841	3.1262	0.983227	1.43452e-06	16.0276	4.84146	0.674635	0.639496	18.7964	2.04073	-0.400185	0.512719	20.7835	5.70405	-0.50635	0.73767	22.1706	2.31966	1.26734	1.81471e-10	20.4386	5.51919	-0.256012	0.824976
ENSG00000113282	CLINT1	38.7199	20.3808	57.8393	11.9782	0.621624	0.146646	56.483	10.0291	0.787599	0.627042	51.4615	7.73239	0.41016	0.267439	40.316	8.78539	0.356037	0.67432	32.6488	7.66791	0.0788245	0.756761	36.7139	2.1237	0.424032	0.464898	33.4964	5.83471	-1.29647	0.00811173	33.2895	7.36859	-0.398648	0.380038
ENSG00000113300	CNOT6	10.0983	5.56272	10.1872	4.70758	0.144697	0.919969	9.26291	5.50757	0.379532	0.479656	6.2452	2.15177	0.691346	0.0320178	7.40483	5.53163	0.100887	0.909297	6.63736	1.58514	0.180939	0.798002	11.1399	6.45332	-0.130232	0.903514	7.24695	1.65573	0.391753	0.119184	7.62296	2.06085	-0.0523045	0.947022
ENSG00000113312	TTC1	80.1397	10.6301	82.3897	8.8396	0.174656	0.666785	83.3054	14.0167	0.363887	0.870957	87.0465	10.164	0.220824	0.419447	72.708	5.85863	0.165828	0.901707	74.8059	5.68856	0.658788	0.0458348	61.5044	19.9147	-0.31555	0.440794	75.1573	9.50229	-0.986806	3.29264e-05	70.5531	8.11723	-0.134951	0.902525
ENSG00000113318	MSH3	9.23039	2.47248	6.16216	3.95268	-0.558759	0.647601	7.62139	3.83416	0.632614	0.0630228	8.26474	2.25503	0.837935	0.0674902	7.56214	5.47072	0.302888	0.78741	9.42572	3.7136	2.96001	0.000524593	4.47361	1.12742	0.0951391	0.9405	9.30781	1.98205	0.295873	0.461186	7.21476	1.18822	1.2189	0.248273
ENSG00000113328	CCNG1	30.6993	8.22568	33.7629	8.19296	0.233772	0.718631	30.7876	7.09178	1.76979	0.00493317	32.188	2.56025	-0.571582	0.208239	40.4896	10.2035	1.07289	0.67432	42.1687	8.33809	-0.378746	0.520422	40.6594	4.6515	-0.0502928	0.954805	64.4894	5.86927	0.00826522	0.971764	48.7163	8.87082	-0.0723835	0.951053
ENSG00000113356	POLR3G	3.2501	2.05661	8.21748	1.78828	1.59516	0.218597	8.17149	3.72816	-1.74094	0.00580455	20.2711	6.12485	0.556939	0.300065	9.38752	3.62665	0.188406	0.785249	20.813	6.32323	1.07969	0.000616073	6.90811	3.93213	0.560982	0.587561	16.0024	3.20501	0.454044	0.139429	6.73962	2.09952	-0.576567	0.469325
ENSG00000113360	DROSHA	10.248	4.91374	7.62867	3.06021	-0.387662	0.740366	8.24105	1.88304	-0.794138	0.518988	7.06789	1.72389	-1.79355	8.07347e-07	8.99047	4.67876	0.293117	0.85096	7.04331	1.78081	-5.36523	3.70342e-44	12.1354	2.58241	-0.950763	0.00840123	6.39756	1.31463	-1.08998	0.000455358	7.93214	1.3926	0.337816	0.418926
ENSG00000113368	LMNB1	27.0733	11.257	13.9824	4.06579	-0.895862	0.105632	10.5906	4.2046	0.240278	0.872288	20.246	5.59145	-0.230841	0.726203	12.665	3.27642	-0.0442034	0.976887	51.0114	9.42466	0.182495	0.744793	32.1193	8.18272	-0.786204	0.563033	56.3011	7.58782	0.673895	0.283522	46.4751	9.14208	-0.278306	0.632968
ENSG00000113369	ARRDC3	142.067	91.6021	32.8013	13.6855	-2.00897	2.48516e-07	17.4947	4.11413	-1.71274	7.2072e-11	4.9554	1.6566	0.492676	0.364265	35.7644	8.50241	0.691831	0.528994	3.45915	1.56372	0.855711	1.53197e-05	30.8281	12.8093	-0.0746385	0.973873	2.65057	0.985732	0.555168	0.00120442	21.7335	19.826	-0.60754	0.114175
ENSG00000113384	GOLPH3	12.6232	9.19595	12.985	7.93013	0.197909	0.880808	13.2665	3.34265	-0.89824	0.0112334	10.9268	1.86727	0.503587	0.118011	16.1462	5.04134	-1.78628	0.00528637	12.8172	2.10187	-1.58837	0.0010476	19.5693	9.95484	-0.258283	0.862058	12.5029	1.61927	0.172955	0.740819	13.707	2.45508	-1.51024	0.265526
ENSG00000113387	SUB1	332.135	42.0603	311.332	47.1266	0.0426688	0.906137	355.592	39.701	-0.30228	0.858438	441.972	43.6837	-0.394476	0.581583	466.865	110.265	-0.0921266	0.965163	525.419	104.953	0.59488	0.0264975	512.431	136.379	-0.117201	0.967606	714.557	175.12	0.60931	0.00255261	474.737	88.8675	0.240151	0.686042
ENSG00000113391	FAM172A	11.887	8.46608	8.00237	6.9854	-0.435274	0.741448	8.6625	1.43672	-1.06259	0.0491659	9.4609	3.02857	0.297856	0.204763	5.4463	2.07752	0.22358	0.901675	4.15174	1.22189	-1.01641	0.00032203	7.37855	3.53177	-0.0560187	0.988761	4.88506	1.80969	-0.799804	0.00145186	6.7339	2.40091	0.222109	0.518958
ENSG00000113407	TARS1	51.8734	13.0166	109.113	13.3462	1.20014	6.16554e-06	101.912	8.56184	0.574347	0.142751	81.9741	10.5521	-0.0189299	0.981678	75.9832	31.5243	0.0218056	0.98491	69.132	13.4691	0.624297	0.0934483	81.1749	12.4158	-0.550583	0.395227	60.9788	7.01532	-0.669209	0.0363765	65.5735	9.77983	0.489533	0.463192
ENSG00000113441	LNPEP	54.3884	10.6988	34.7588	7.19981	-0.546507	0.170882	39.4713	6.98917	0.114002	0.927721	27.9235	6.97725	0.232587	0.538346	37.5499	8.87366	-0.244187	0.912062	24.6442	7.66458	0.62893	0.0247082	45.6371	11.2275	-0.392219	0.615001	24.9245	3.6533	0.363319	0.247474	39.6842	4.18714	-0.777006	0.0145381
ENSG00000113448	PDE4D	1.79223	2.45564	6.08344	2.99007	2.00475	0.21403	6.5069	3.30032	0.483692	0.437991	1.26544	1.37255	2.99655	0.000552101	2.24957	2.1212	-0.0883306	0.911665	1.02867	1.17989	0.287808	0.373398	1.29397	1.29154	-0.494211	0.557401	1.01846	0.42849	0.304599	0.616495	1.09011	0.834821	-0.775323	0.340455
ENSG00000113456	RAD1	22.6624	4.01189	23.159	7.3935	0.0947054	0.916835	26.5136	4.21174	0.467342	0.651322	21.7149	4.66148	-0.434773	0.505882	27.6059	10.7179	-0.446252	0.846712	31.9648	5.49345	-1.3374	6.46828e-05	20.3814	6.50132	-0.424965	0.458649	25.4407	4.63349	0.586143	0.479661	23.6175	4.27211	-0.183736	0.859531
ENSG00000113460	BRIX1	116.684	29.0519	169.115	19.3591	0.647035	0.00515702	113.237	24.4247	-0.0794271	0.910536	136.896	10.1577	-0.325482	0.467945	141.752	12.191	0.421163	0.612478	160.022	45.9498	0.711073	0.256117	152.75	30.9148	0.634328	0.71485	106.341	12.6938	0.336251	0.621527	111.174	20.8124	-0.353306	0.650023
ENSG00000113522	RAD50	36.3327	7.00403	49.3833	11.3004	0.577356	0.189533	44.9266	10.016	0.660341	0.0223203	40.9366	9.44039	-4.67041	1.96611e-38	56.9267	4.97949	1.60776	0.373087	38.2788	7.27361	0.508795	0.00378048	52.7036	7.27259	2.24495	0.203538	43.7067	7.94281	0.15502	0.7928	54.6293	7.3857	-0.577943	0.681422
ENSG00000113532	ST8SIA4	25.9584	12.9213	10.3438	4.72053	-1.3369	0.0181509	10.6878	2.90882	0.0345544	0.969929	8.44964	2.58494	-0.0372438	0.959945	9.84968	9.66234	-0.0454296	0.982125	9.64783	0.991463	0.417975	0.380371	14.3522	2.50642	0.327639	0.818541	11.6477	1.29485	0.852381	0.000274381	15.6526	6.58032	-0.033461	0.962046
ENSG00000113552	GNPDA1	6.32873	4.88245	6.49831	2.55748	0.0243203	0.989824	7.77407	3.74357	0.615039	0.190298	10.774	2.5926	0.595187	9.70365e-06	7.91062	6.0555	-0.929008	0.248296	10.2244	1.42335	0.600152	0.00706167	6.85833	4.08487	-0.538326	0.783538	10.1213	2.12186	0.331741	0.145089	8.00089	3.86681	-0.426511	0.415419
ENSG00000113558	SKP1	309.428	49.8396	310.822	69.4366	0.147551	0.678105	399.187	31.9627	0.289866	0.400765	401.624	38.3458	-0.305115	0.656981	327.852	44.8957	-1.92857	9.68692e-07	383.821	50.3541	-1.17249	5.45094e-06	308.561	54.0335	0.737656	0.677296	404.84	57.7714	0.0200814	0.956722	328.66	38.3537	-0.541639	0.28753
ENSG00000113569	NUP155	16.4002	9.71343	12.1746	2.03638	-0.216877	0.838711	12.7376	2.18127	0.848301	0.173682	13.3678	3.48665	0.834025	0.000571166	13.067	5.68604	0.412376	0.790358	18.1032	3.83204	-0.852711	0.00448728	19.4117	8.61592	0.470834	0.628246	15.1329	2.60595	-0.508411	0.423148	12.5764	1.94353	-0.279793	0.553318
ENSG00000113575	PPP2CA	59.3584	16.188	87.0401	16.3433	0.627001	0.0528835	93.2294	12.2733	-0.0214688	0.983321	83.4026	7.31806	-0.839019	0.00574198	67.8767	7.83608	0.524328	0.0325231	81.239	6.42781	0.353917	0.29764	82.6925	7.41461	-0.0217612	0.991842	84.056	3.89576	-1.5253	8.21052e-10	72.1397	5.86451	0.292408	0.828544
ENSG00000113580	NR3C1	41.6797	11.503	35.3683	12.4381	-0.100986	0.890428	51.7583	9.5637	0.595606	0.411972	21.4277	4.36456	0.0663289	0.898293	30.163	16.1911	-1.08129	0.441367	16.7251	1.98233	0.194267	0.767656	26.7711	5.50995	0.0616828	0.98773	22.3585	2.0342	0.698336	0.390459	31.6448	6.39634	0.282618	0.7667
ENSG00000113583	C5orf15	39.3168	21.971	31.0839	4.8154	-0.293419	0.642951	23.8997	4.5558	-1.15471	0.0215249	19.1865	0.961506	0.380168	0.0422538	30.3104	18.9909	0.741801	0.141504	20.8423	3.00973	0.590395	0.485563	22.4856	7.8388	-0.0676077	0.918079	23.1953	5.21825	0.261923	0.512103	22.9671	4.53482	-0.594946	0.565599
ENSG00000113593	PPWD1	28.7501	12.9568	37.7066	9.34591	0.441903	0.42991	30.3798	7.00474	-0.436165	0.698967	38.358	5.54766	0.39927	0.24567	40.058	15.599	-0.407665	0.560741	35.3219	4.78669	0.145476	0.843462	34.871	11.6837	-0.656791	0.488914	36.3698	2.47339	-0.325863	0.0523275	44.8791	5.41619	1.314	0.141642
ENSG00000113595	TRIM23	6.60055	6.60264	4.00076	2.38514	-0.509973	0.743186	3.48134	2.65597	0.339458	0.747154	2.16105	2.45594	-1.53579	0.000128211	1.86973	2.20177	0.160468	0.909939	1.26969	0.465375	0.154511	0.796307	2.91639	1.47602	0.0281803	0.990947	1.84722	0.816597	0.93817	0.0960385	2.682	1.31966	0.583593	0.345898
ENSG00000113597	TRAPPC13	9.75051	6.54511	10.9915	1.11442	0.296942	0.799973	8.80051	5.13441	0.606962	0.158241	9.53454	2.58469	0.765662	0.273138	19.251	10.0581	0.350368	0.368575	10.2565	2.56356	1.00378	0.000139273	13.4814	3.82186	0.38506	0.00910299	10.889	2.13506	-0.622325	0.264054	12.3575	1.40561	-0.40964	0.531583
ENSG00000113615	SEC24A	4.47437	3.49664	9.35158	5.36041	1.0948	0.382527	7.87326	3.18438	0.00136659	0.999324	4.0457	1.50671	0.558793	0.00010409	9.7204	4.00929	0.741462	0.136581	6.25111	0.977841	0.393975	0.0906409	6.93221	1.99206	0.342566	0.528397	6.01618	1.06297	0.125186	0.885163	4.14671	2.32352	0.0672714	0.875334
ENSG00000113621	TXNDC15	7.61904	4.02256	6.8463	1.00517	0.0258223	0.988776	8.25088	4.01412	0.175814	0.686407	8.3066	1.20565	0.058251	0.93025	5.31332	3.3284	-1.00833	0.316114	6.80873	1.03801	0.159966	0.642897	7.10888	2.97298	0.867132	0.668584	8.17227	1.5463	1.01733	2.36634e-06	8.42703	2.67322	-0.237493	0.752464
ENSG00000113638	TTC33	11.3711	2.31473	13.0857	4.00621	0.215763	0.851022	10.9443	5.07876	-0.110279	0.942018	11.8845	1.98837	0.618209	0.00679588	14.6997	4.46198	0.221507	0.929662	12.1782	3.4706	-0.252963	0.71729	16.0857	4.01221	-0.215556	0.812785	12.0874	2.34657	-0.450862	0.0367283	13.4161	5.16487	0.158492	0.864639
ENSG00000113643	RARS1	42.5928	14.9521	72.5821	14.1798	0.825782	0.0218336	59.998	11.1125	0.132395	0.862145	92.4847	7.48326	-0.840052	0.00525302	70.0605	19.0112	0.138671	0.736613	80.1305	10.5818	-1.34922	1.87043e-07	57.9562	15.7027	0.0259428	0.98128	73.3764	5.27306	-0.0752463	0.910216	60.5905	9.78169	0.479862	0.00371246
ENSG00000113648	MACROH2A1	82.3118	20.0874	85.1312	10.6484	0.168565	0.689096	73.1858	23.5245	1.5639	0.241372	75.7652	14.3001	-0.962017	0.00189473	70.6508	17.8864	-0.177425	0.922827	96.0894	10.9898	1.02563	0.190508	74.5706	14.5823	1.87341	0.182105	92.975	12.2235	0.348884	0.24927	87.0395	11.778	0.376638	0.36424
ENSG00000113649	TCERG1	47.2244	12.0046	67.5853	10.9083	0.623268	0.0744748	67.0361	7.95951	-0.267008	0.832651	61.89	11.3373	0.471145	0.176269	45.6236	15.445	0.257629	0.707063	46.6324	11.4369	0.135864	0.749407	37.7092	15.1604	1.37765	0.0855183	43.5277	10.9074	-0.798061	0.00200067	43.4993	8.39214	0.241884	0.89975
ENSG00000113658	SMAD5	7.06467	5.71959	11.271	1.73985	0.612887	0.570433	13.5541	4.05712	-1.30621	0.014439	8.93108	3.11322	-1.49054	0.109705	12.1295	6.95439	-0.425724	0.61902	5.74719	0.95928	-0.130635	0.541646	7.78472	5.5758	-1.38782	0.0375281	4.98392	1.23497	-5.0628	5.62824e-24	7.8068	2.22864	-0.327438	0.481279
ENSG00000113712	CSNK1A1	49.5263	7.85357	41.331	6.54797	-0.155126	0.780681	37.54	8.2564	-2.85742	1.75216e-16	20.3932	1.39086	0.121684	0.878054	43.0079	11.5473	-0.471779	0.64642	18.3847	3.88089	0.833699	0.163414	43.2994	12.2731	-0.239505	0.904504	15.5756	2.71285	0.0628266	0.911068	31.316	13.1635	-0.119144	0.800203
ENSG00000113716	HMGXB3	4.43943	3.82059	9.46192	2.91189	1.18104	0.325115	7.36984	1.12713	0.188681	0.874111	8.5943	1.36919	0.13185	0.906733	8.21362	5.59072	0.492664	0.562044	8.14424	1.89111	-0.854554	0.123071	6.10053	3.8247	0.0155224	0.995528	6.2156	1.37546	0.570179	0.028021	6.72285	1.75167	1.96945	0.0675562
ENSG00000113719	ERGIC1	22.0561	7.80966	14.1491	5.04062	-0.637561	0.350887	12.8096	4.16929	0.21954	0.316107	20.9275	1.80213	0.319021	0.683969	16.9077	7.22773	1.07315	0.316474	21.7166	2.45157	0.048034	0.961955	17.8399	7.93802	-1.58588	8.64886e-07	24.0359	4.15677	0.856932	7.80549e-05	23.8442	4.95811	1.40943	0.0209952
ENSG00000113732	ATP6V0E1	229.117	11.4492	208.609	27.4645	-0.00669295	0.988284	210.146	16.5758	-0.465172	0.649169	162.862	11.4693	0.142753	0.831431	187.444	15.2409	1.27065	0.444843	184.841	28.7519	0.708541	0.00698149	189.079	19.2146	-0.809764	0.0994303	163.707	21.8631	-0.42709	0.344064	210.808	32.0079	-1.45545	0.00265864
ENSG00000113734	BNIP1	7.77301	6.03274	8.80097	5.09693	0.307731	0.829034	12.5407	5.71345	1.10526	3.7683e-05	11.6188	2.93831	1.20081	3.78044e-07	12.2844	7.23723	-0.160544	0.952308	12.4468	3.63153	-0.185558	0.54092	8.18552	7.37202	-0.0802362	0.977662	14.1832	2.14573	0.56998	0.209635	9.65103	1.58841	-0.286731	0.792518
ENSG00000113742	CPEB4	11.5911	6.75875	8.74961	3.91587	-0.313947	0.78961	5.10956	2.2313	-0.373808	0.400042	4.82888	1.03469	0.0231575	0.944099	6.79267	3.16343	0.484894	0.745139	5.86271	2.63829	-0.0799042	0.916198	7.60302	5.20987	-0.561212	0.465845	6.67812	1.85606	1.03896	0.00744077	10.6378	4.9667	-0.0885257	0.952651
ENSG00000113761	ZNF346	5.91398	5.25291	4.91004	2.11588	-0.0752488	0.968778	4.83452	2.5992	2.20043	0.15651	3.27249	1.68483	0.554065	0.0499397	3.17014	2.34804	0.803915	0.0838003	4.39313	1.07196	0.479066	0.119766	2.14881	2.83499	0.194168	0.794445	5.14631	0.966642	-0.282529	0.316053	3.577	1.11061	-1.17007	1.1663e-05
ENSG00000113810	SMC4	59.4711	25.8458	31.3057	7.41251	-0.826349	0.0335185	31.4895	6.42647	0.327644	0.633353	32.0553	8.79394	0.372949	0.638497	35.9415	9.08531	-0.244653	0.726668	85.2536	15.1702	-0.759744	0.0106682	63.4322	16.3167	-0.0359913	0.988195	108.769	10.1808	-1.00992	0.000400917	82.3974	6.61535	-0.880459	0.00133363
ENSG00000113811	SELENOK	214.642	39.1185	205.08	15.719	0.0842269	0.799767	169.097	26.8487	0.0774738	0.877137	147.388	19.4819	-1.14199	7.47411e-06	225.058	19.3751	-0.0154142	0.988097	165.241	45.803	-4.91945	4.22135e-20	222.88	53.0783	0.166916	0.891627	139.492	29.1187	-0.169098	0.657183	183.731	31.9577	-0.301465	0.803616
ENSG00000113812	ACTR8	8.81214	3.36301	6.45053	4.27317	-0.274938	0.848975	9.54808	2.19727	0.443189	0.364294	8.72581	1.77135	1.12505	0.175889	5.35104	1.88388	0.552237	0.772708	6.83928	2.02112	-0.320617	0.546854	8.19047	3.42869	0.704064	0.567527	7.48072	0.658975	0.26035	0.31664	6.79294	3.07671	-0.581078	0.213543
ENSG00000113845	TIMMDC1	36.7825	13.5525	28.1763	5.50413	-0.192376	0.776276	28.486	5.63809	-1.21951	0.0249537	38.2201	7.06154	0.0425036	0.935661	28.7297	8.66181	-0.196553	0.833427	43.3852	5.33192	0.770819	0.00279899	32.0576	9.08317	0.191933	0.819949	40.2381	3.922	0.419215	0.392776	32.8644	4.45884	-0.0130182	0.982325
ENSG00000113851	CRBN	64.4026	10.0822	45.3584	14.0549	-0.379451	0.387175	45.813	5.51601	0.260811	0.867823	39.6193	10.1326	-0.331199	0.0169441	37.4223	7.68994	0.876393	0.683248	34.8281	9.92545	1.0694	4.18725e-06	43.7598	3.40544	0.291117	0.560155	33.7516	7.34234	-0.153881	0.768092	48.4578	8.36932	-0.109377	0.93089
ENSG00000113916	BCL6	18.9809	5.53031	8.40066	4.30867	-0.933004	0.200681	10.656	4.50844	0.500946	0.00276729	2.46252	1.15737	0.759822	0.252904	4.57009	5.73327	-0.287753	0.835331	0.518766	0.349572	-0.430955	0.353849	4.2155	3.51265	0.156193	0.896628	0.455495	0.163	-2.61243	2.26264e-08	2.36557	1.12639	0.327394	0.592933
ENSG00000113971	NPHP3	7.06795	6.43886	2.03239	1.81092	-1.87376	0.130993	2.24952	1.90143	-0.145698	0.897627	1.74126	1.5736	-0.997747	0.0900032	4.14619	4.16989	-0.209832	0.56617	0.51737	0.375783	0.771751	0.0866622	5.14777	3.65599	0.32334	0.684657	0.634864	0.323124	-0.181894	0.463419	1.38063	1.18402	1.15703	0.0806122
ENSG00000114013	CD86	13.4013	8.23681	4.63866	4.02125	-1.38211	0.126334	6.42337	3.50647	0.735924	0.0115934	2.19487	1.31352	-0.360992	0.719649	4.79206	3.604	0.605621	0.733662	9.20894	1.50729	0.967322	0.0166545	5.89819	3.4162	-0.107485	0.889029	12.1492	2.02532	-0.0478085	0.946	5.95471	2.53592	-0.114383	0.842176
ENSG00000114021	NIT2	41.1955	9.31026	28.8746	5.75456	-0.407357	0.424954	34.9727	7.92727	0.367351	0.431202	55.493	10.3771	-0.750727	0.0165298	41.0189	7.56067	-0.624026	0.724779	63.5637	5.522	-0.269484	0.385834	47.5391	14.9011	0.136544	0.93283	56.6727	5.40639	0.172937	0.717926	39.3236	8.00569	0.115008	0.801163
ENSG00000114023	FAM162A	72.8233	15.659	68.8174	10.9108	0.0475553	0.930795	61.5298	9.36426	-0.646706	0.205445	116.62	9.91241	-0.365096	0.0445854	62.0999	15.3173	-0.609799	0.833427	135.805	21.9439	-1.02376	0.000257504	72.2819	35.6018	-0.103061	0.949197	119.516	16.3294	-1.19762	1.12521e-05	71.5726	7.88248	-0.0940648	0.898279
ENSG00000114026	OGG1	14.5019	7.52633	8.40382	3.09237	-0.8034	0.32469	7.54893	2.78772	0.0954199	0.906691	7.44375	1.26645	0.21357	0.775365	6.54962	3.42181	-0.752367	0.158418	10.3564	1.56815	-0.33768	0.359472	12.8959	3.30155	0.65533	0.4707	10.122	1.17301	-0.42586	0.123549	11.5909	3.10718	0.581532	0.148303
ENSG00000114030	KPNA1	12.7547	8.63684	34.9191	5.21294	1.53588	0.00350967	39.6933	7.17331	-0.780073	0.599533	26.7985	6.03868	0.324734	0.346259	24.6112	4.93652	0.174577	0.683012	19.3578	3.20484	0.345774	0.181484	22.3215	3.72976	-1.74839	0.000624428	17.6908	1.77524	-0.294027	0.32316	16.396	4.27783	0.0954045	0.808083
ENSG00000114054	PCCB	17.8443	5.17796	20.9876	6.28933	0.367723	0.653664	19.1098	4.82509	-0.0528751	0.974219	33.0672	3.38812	-0.603434	0.0277467	22.172	7.85344	-0.718888	0.700398	28.4324	6.28723	-0.472709	0.632382	23.9492	5.65287	-0.00628411	0.997882	31.16	6.17444	0.708256	0.308945	26.3727	7.42837	0.00558893	0.994413
ENSG00000114062	UBE3A	41.1614	9.73426	50.9023	10.5946	0.376579	0.422698	44.3243	7.1035	0.951203	0.47168	41.2588	5.94863	-2.6202	4.55722e-08	41.5359	11.4107	-0.110617	0.927052	30.3579	4.37946	-0.439607	0.415095	40.0825	6.86864	0.616487	0.552209	31.0903	2.66526	-0.582547	0.00463788	33.3277	3.74026	0.109173	0.890822
ENSG00000114098	ARMC8	37.2192	11.4285	40.8635	6.87621	0.196955	0.74342	36.4027	3.60205	0.314319	0.827241	24.2793	3.18439	-2.17577	0.010412	40.3344	7.03002	-0.66345	0.155671	17.4205	3.05612	-2.60158	2.35351e-06	31.0224	4.27548	-0.091054	0.935832	17.6794	3.37531	0.961786	0.0148643	28.9463	4.62284	0.746683	0.192622
ENSG00000114120	SLC25A36	29.5945	14.1523	29.0058	8.05927	0.134546	0.875088	20.1358	4.90551	0.0335115	0.982341	23.3272	3.04864	-2.27975	0.000146755	18.7118	6.46408	-2.24676	0.0119885	19.581	2.51555	0.149639	0.676722	27.0153	6.01972	-0.0545633	0.983353	22.1352	2.61257	-1.97654	0.1394	25.0845	2.98902	-1.52224	6.27013e-05
ENSG00000114125	RNF7	49.8178	19.8763	51.4589	4.63777	0.133522	0.815831	47.2251	6.20579	0.527036	0.195949	62.1679	8.88866	0.565152	0.055948	64.4756	17.0448	-1.32949	0.518561	56.0994	4.37211	-0.366491	0.599404	56.1292	10.9642	-0.236144	0.690059	54.5111	4.76208	0.947269	0.00107812	49.7357	14.1206	0.0592743	0.960159
ENSG00000114126	TFDP2	13.7407	9.70693	7.60991	3.64411	-0.633594	0.547935	7.71667	3.29471	-0.0503906	0.9382	9.95715	3.16512	0.84069	3.44934e-05	5.55134	3.70245	-1.43916	0.238436	8.14626	5.19008	0.351207	0.428051	7.34017	2.14104	-0.946217	0.470355	14.9241	1.81282	-0.157024	0.717003	12.8825	2.07653	0.621348	0.357413
ENSG00000114127	XRN1	15.1969	10.4302	11.7146	7.30136	-0.224467	0.854071	17.6485	3.48979	0.596861	0.0904849	10.2529	4.17427	-0.901445	0.0688274	13.4478	2.68947	-0.0484271	0.965926	10.2269	4.39395	-1.38954	8.59881e-05	8.48261	5.29733	0.412925	0.534868	12.4051	2.34945	-0.517312	0.135622	11.8363	4.38827	-0.154316	0.792629
ENSG00000114166	KAT2B	13.4674	0.929867	3.29696	2.37629	-1.72889	0.0335185	1.95749	2.62894	0.917773	0.330034	1.32565	1.04155	1.18799	0.0121086	3.20746	2.44827	-0.152867	0.859478	1.4564	1.16633	-0.380121	0.315022	5.51034	4.47386	1.13606	0.561972	2.01575	0.700963	1.20832	0.191201	5.33965	1.63306	-0.153312	0.894317
ENSG00000114209	PDCD10	174.324	32.3742	182.554	35.8901	0.187041	0.592753	135.292	15.3872	-0.274585	0.593653	147.564	11.4393	1.11282	0.0044795	197.377	25.4052	-1.16448	0.314468	170.968	60.8369	-0.503501	0.101407	189.77	25.804	0.137484	0.945404	138.867	30.089	0.364137	0.231342	171.884	19.8754	-0.116829	0.758774
ENSG00000114248	LRRC31	6.84447	5.68023	4.86285	1.93518	-0.516288	0.712908	5.45727	4.07498	0.85534	0.529373	6.79453	1.89804	0.134755	0.70742	5.22006	3.02593	1.0162	0.250366	5.5998	0.913537	0.425755	0.575231	4.93997	3.55902	0.400542	0.608486	7.03305	0.76596	-1.45132	0.000121213	3.72478	2.05785	-0.219382	0.841843
ENSG00000114302	PRKAR2A	16.1756	5.39136	23.9563	6.19305	0.675094	0.306017	19.8384	4.21525	-0.727561	0.267647	21.2984	5.67922	-0.553559	0.0828558	29.0537	8.20696	0.347299	0.793282	19.1319	2.78818	-0.931437	0.000111583	27.0097	1.93537	-2.25428	2.97336e-09	17.1583	2.26126	-0.814015	0.00132915	23.0756	4.32134	0.806647	0.0301917
ENSG00000114315	HES1	41.3436	22.6298	19.4649	5.8231	-0.91413	0.0597487	18.3944	2.89755	-0.000508218	0.999138	19.8933	4.46327	-0.0925479	0.843097	20.0332	5.00893	0.0546521	0.960655	13.1018	5.01123	0.958146	0.0320868	17.6316	6.73807	0.586535	0.586093	15.917	1.96751	-0.10873	0.673509	20.0917	4.88807	1.22935	0.355402
ENSG00000114316	USP4	39.6595	15.8455	34.6545	5.02216	-0.128665	0.849673	36.1437	11.5119	0.812372	0.427541	27.5443	6.67147	0.466119	0.0944945	43.0026	9.15906	0.108825	0.922676	28.7354	8.97448	-1.80278	0.271211	39.2281	5.2436	0.660488	0.00341795	27.4193	3.03366	-0.395116	0.335746	43.1183	9.66224	-0.365562	0.690955
ENSG00000114331	ACAP2	40.5787	11.2117	25.6673	4.87798	-0.605087	0.180976	37.4854	11.6622	-1.00452	0.30576	29.4633	8.87903	-0.234084	0.734314	24.974	9.06147	-0.554058	0.578235	26.2919	7.47413	1.12464	6.66179e-05	39.7003	8.27261	-0.827518	0.475681	30.615	4.66323	-0.974005	0.137876	39.6692	5.4522	0.884539	0.0237638
ENSG00000114353	GNAI2	85.6249	24.6964	47.4206	11.0635	-0.814853	0.00872243	48.7496	11.8108	-0.0541137	0.980482	45.4386	7.99824	-0.354483	0.558846	70.9399	13.4998	0.330254	0.665262	40.2746	8.60986	-0.01685	0.972893	79.615	18.8355	0.710134	0.0580532	53.7603	6.01516	-0.678407	0.150226	61.4994	10.3234	-2.79154	3.60141e-06
ENSG00000114354	TFG	15.891	10.097	25.2402	6.55966	0.800005	0.208477	22.2498	4.80733	-0.812506	0.0324848	22.2112	3.49307	-2.8186	1.25358e-06	25.0851	8.72073	-0.995773	0.506427	26.9208	9.00515	-0.190975	0.66066	24.0123	5.75246	-0.216708	0.756862	26.7439	3.07552	0.62646	0.0774525	23.5295	2.30017	0.270707	0.756738
ENSG00000114374	USP9Y	13.5061	10.1658	9.15514	10.5974	-0.477526	0.890942	7.5323	6.88481	-0.210054	0.480878	4.28719	4.45527	-0.0880166	0.667501	9.47034	12.5509	-0.20055	0.911247	3.48362	3.87171	1.35337	0.138566	4.80049	4.587	0.00792727	0.995877	3.07293	3.04961	0.075697	0.790384	4.85111	5.28449	0.616035	0.00177188
ENSG00000114383	TUSC2	42.2022	15.8642	75.3257	10.3907	1.0138	0.00195102	69.1515	7.72853	0.198475	0.885135	81.5167	11.7246	0.0152761	0.985813	54.0055	12.4913	-1.85841	0.0922619	77.8395	12.2358	0.132607	0.719064	52.2046	7.7687	0.382249	0.29608	70.3924	14.5438	1.01646	0.00345644	53.3461	6.76529	-0.899958	0.230166
ENSG00000114388	NPRL2	23.1948	11.3753	17.3041	4.42791	-0.266459	0.739053	17.3065	4.19539	-0.178822	0.796718	19.5265	3.14387	0.587783	0.212289	20.7225	7.12968	0.216004	0.615175	19.6003	4.03955	-1.19419	0.00580664	19.2785	10.5633	0.694534	0.12441	18.1876	3.45533	0.166158	0.741715	15.2802	3.70638	0.490821	0.129573
ENSG00000114395	CYB561D2	28.2576	17.7873	15.6505	5.48412	-0.680155	0.285677	19.8169	7.27703	-0.390565	0.312008	17.2801	3.46129	-0.842311	0.0140456	10.9793	6.31034	-0.589806	0.806966	22.1132	4.84289	-0.87132	0.00147435	13.5843	5.68946	-0.789188	0.247955	17.744	3.1912	-1.64008	0.00082087	19.0634	3.53719	-0.386684	0.271817
ENSG00000114416	FXR1	30.9779	10.0459	28.4676	7.96962	-0.0342317	0.967554	31.2788	5.56477	-0.641816	0.405408	36.4162	7.8498	-0.474319	0.171072	34.4041	13.6806	0.830664	0.320194	30.2613	4.21735	0.00356217	0.99147	38.0627	9.18514	0.270851	0.903514	37.2676	3.36508	0.0844539	0.855099	32.0636	10.3298	0.121013	0.86467
ENSG00000114423	CBLB	20.1644	14.9401	20.0626	8.618	0.0788582	0.944017	22.195	6.67504	-1.57409	0.218832	8.12427	4.13862	-0.344106	0.388449	19.1462	8.00424	-1.03281	0.0884142	7.66179	3.1501	-0.547152	0.148684	19.615	2.89314	0.0348532	0.954621	6.38287	0.959935	0.206338	0.750955	22.7364	6.01555	-0.0267201	0.956374
ENSG00000114439	BBX	55.2445	18.435	47.0158	7.15186	-0.129255	0.819576	49.7297	5.44959	-0.95219	0.303936	35.241	5.42481	-0.82307	0.000728424	37.7003	16.1837	0.142441	0.899831	26.4913	8.07631	-0.435841	0.400596	37.6465	15.676	0.393961	0.738541	28.123	5.6707	1.00568	3.71065e-06	42.4972	6.48012	0.669749	0.0578398
ENSG00000114446	IFT57	67.989	22.2248	82.7796	9.3896	0.450156	0.178475	98.4869	7.16399	-0.173833	0.783616	78.1245	3.34405	0.701838	0.133676	88.103	12.1789	-0.52178	0.498509	59.1857	6.12385	0.827897	0.0148936	87.2346	6.96593	0.473817	0.237226	55.3497	3.82396	1.21528	0.108394	74.964	20.0854	-0.875171	0.0607607
ENSG00000114450	GNB4	21.4349	3.54529	19.0574	3.14497	-0.115573	0.897766	21.3792	5.11679	-0.141979	0.773243	15.1294	4.7627	-1.50361	0.361589	22.2495	8.91896	-1.0001	0.666924	13.485	1.79268	0.0226501	0.94843	15.9911	3.97088	-0.53109	0.368974	14.7237	3.55327	0.373584	0.497848	16.9968	3.08379	0.390789	0.746574
ENSG00000114473	IQCG	6.53158	5.18138	3.6491	0.794878	-0.691187	0.625725	3.53711	2.12761	-0.849446	0.30037	2.78015	1.29914	1.18851	9.25759e-06	1.56673	1.82384	-0.229341	0.731803	2.20689	1.22476	1.04514	0.00441977	4.17414	1.17941	-0.652597	0.341962	3.04658	0.450614	-0.599694	0.141666	3.63287	1.88869	0.208252	0.363223
ENSG00000114480	GBE1	12.6787	3.1028	27.2269	6.64332	1.26875	0.0298795	19.9493	8.40373	1.71558	0.000669749	13.0821	3.12132	-0.074664	0.886354	17.8725	6.92186	0.701487	0.48874	8.54291	1.45855	-0.0028057	0.996088	14.7588	3.69465	0.368423	0.664684	6.95958	0.465218	-0.312605	0.268485	15.9489	3.94421	-0.230592	0.780708
ENSG00000114491	UMPS	21.3888	9.89009	25.3184	3.98725	0.327871	0.647458	21.7579	3.7179	0.272595	0.759388	30.7433	4.31647	-0.57318	0.14928	22.087	6.27147	-0.484375	0.919114	34.8818	2.06588	-2.16852	0.000105167	21.6429	1.86219	-1.44966	0.353055	30.5406	3.7123	-0.918968	0.0830284	24.6208	5.72454	0.320944	0.325187
ENSG00000114503	NCBP2	55.3859	12.5161	48.2371	6.5836	-0.087508	0.882551	54.263	10.6834	0.172348	0.774575	62.0635	4.63228	0.371122	0.319787	51.1155	7.30581	0.543004	0.391348	49.5385	7.82092	0.510726	0.211609	39.3531	7.59996	0.616482	0.616716	54.441	4.29365	0.916791	0.0165964	42.6067	9.75898	-0.353018	0.425826
ENSG00000114520	SNX4	19.1171	8.96882	21.3181	4.21652	0.315572	0.681861	25.5447	5.73597	0.0201362	0.980571	28.0978	6.58644	-1.12864	0.0469283	27.0922	4.78207	-0.00177105	0.999053	34.8463	4.49424	0.147208	0.841721	26.7372	10.0378	0.676258	0.730969	34.7753	3.30071	-1.80306	0.000859504	27.288	7.75785	-0.71183	0.080443
ENSG00000114573	ATP6V1A	15.7629	7.31475	12.3028	3.66597	-0.174962	0.874012	12.5353	5.96963	-0.335911	0.637135	12.514	1.13938	-0.485515	0.0795747	22.6553	11.0793	-1.10561	0.225015	13.4857	2.8228	1.1391	4.49485e-06	23.943	9.51739	-0.256611	0.907612	15.4517	2.7498	-0.394834	0.369488	17.7461	3.1069	0.608086	0.138139
ENSG00000114626	ABTB1	11.6924	9.20737	6.48197	2.56579	-0.716992	0.50331	8.06217	2.3842	0.0140806	0.983321	2.84727	1.46766	0.419701	0.0685934	5.33659	3.53411	0.302831	0.766417	2.4477	1.29208	1.46417	0.045477	8.31447	7.68195	0.549441	0.630105	3.28797	0.412421	-0.162326	0.661709	6.76818	2.26743	-1.32592	0.201851
ENSG00000114648	KLHL18	23.7299	8.9572	23.0227	12.9288	0.0873137	0.930532	23.8749	5.97774	-0.620157	0.545478	33.2745	10.2342	-0.348052	0.469131	26.2208	11.562	0.139817	0.934259	29.8374	6.71386	0.794263	0.0989885	31.0975	8.83308	0.517965	0.350896	22.6339	5.16917	0.193629	0.811581	23.3454	7.48704	0.467764	0.58785
ENSG00000114650	SCAP	7.63312	6.31315	12.5546	2.62449	0.666209	0.511989	15.1729	5.15173	0.305483	0.744816	10.1215	3.04444	-1.27243	0.113955	7.45679	2.37027	-0.477339	0.493015	8.04107	3.57013	-0.504286	0.23769	11.8707	8.27066	-0.0163089	0.988195	8.93641	1.40562	-2.41481	1.64436e-08	6.07112	1.92515	0.177133	0.916355
ENSG00000114686	MRPL3	61.0331	14.7002	83.4841	2.75237	0.595076	0.0471627	86.1273	11.9716	-2.75378	0.00229412	121.049	9.36545	0.271814	0.659156	86.4132	19.6524	0.503536	0.2642	115.778	20.686	-0.110946	0.788353	92.276	21.2695	-0.194062	0.832407	108.389	11.4077	-1.29358	0.0139687	65.6945	12.6909	0.172153	0.893924
ENSG00000114735	HEMK1	4.33776	3.81314	6.75774	3.07905	0.715659	0.633436	7.26613	3.04468	-0.258491	0.349147	9.74045	2.14677	0.692257	0.0694798	9.11528	2.85936	-0.0882685	0.95549	10.6846	0.976194	-1.54807	0.00365481	6.18557	3.79723	0.0149836	0.995528	9.0022	1.99778	1.0788	2.82529e-05	10.4209	3.37905	0.450478	0.575842
ENSG00000114738	MAPKAPK3	11.891	4.76763	15.2111	4.43536	0.53561	0.548566	12.4985	3.86556	-0.361181	0.825494	20.421	5.09273	0.264938	0.321394	14.6766	6.94382	0.536994	0.681874	18.641	3.16152	1.4313	0.000162976	14.5432	3.66195	-0.260068	0.717776	13.3697	3.45598	-1.35404	1.89978e-10	11.3155	2.39231	0.525933	0.15796
ENSG00000114742	WDR48	17.2023	9.8923	19.4812	3.7279	0.284635	0.735275	20.4399	5.32319	0.351129	0.671069	13.8583	2.18693	0.742946	0.0911978	12.7809	5.2606	0.128029	0.929662	10.7777	1.59902	-1.66765	0.00396692	11.2586	6.45368	0.661728	0.746758	10.6003	1.27269	-1.95598	1.43091e-62	13.5554	5.02273	0.188106	0.615517
ENSG00000114744	COMMD2	38.1726	18.8241	45.6751	2.93753	0.27453	0.619929	40.8437	4.43876	-1.02893	0.0194188	34.0821	5.03758	-0.130014	0.826988	46.024	9.61247	-0.0856036	0.928208	33.7867	6.95153	-0.921409	0.0610246	35.8646	14.6434	-0.157402	0.906638	30.1492	1.46191	0.422812	0.113865	39.9645	2.90397	-0.136008	0.785506
ENSG00000114745	GORASP1	10.2485	2.74702	3.30392	1.73771	-1.57918	0.0950822	3.1232	1.20769	-0.035617	0.966194	4.12545	1.60351	-1.68741	0.00583453	7.30881	4.33515	0.533773	0.60188	3.21281	1.41399	-0.312058	0.374834	7.50961	3.30131	-0.189628	0.562565	4.94154	1.24801	0.836065	3.49001e-07	6.68951	1.41767	0.136843	0.913609
ENSG00000114767	RRP9	16.8141	4.40495	27.9447	6.28143	0.858965	0.130238	30.6537	10.3024	-0.0322114	0.967677	48.9393	7.17471	0.655427	0.119306	27.2896	15.299	0.410368	0.768462	40.1512	5.55371	-0.146434	0.861921	27.2548	13.0543	0.0695338	0.979886	28.9761	3.7045	-1.58194	7.94353e-06	18.2897	4.53034	-0.725564	0.0767818
ENSG00000114770	ABCC5	10.5381	5.11721	1.50972	1.42086	-2.54162	0.0156494	1.64426	1.80699	-1.38263	0.335212	3.38675	1.77186	0.468589	0.504023	1.55429	1.68216	-0.8102	0.643014	3.21184	1.20397	-2.01608	7.74965e-06	1.20849	1.19712	-0.280458	0.883256	2.36887	1.13784	0.646075	0.00194925	2.82834	0.926969	0.625761	0.631094
ENSG00000114779	ABHD14B	18.695	10.0978	5.91259	1.793	-1.50039	0.0308901	5.7779	1.20026	-0.764565	0.0175933	9.96047	1.06433	1.19559	5.77866e-09	10.1002	3.10362	0.245229	0.857671	7.72172	3.18054	-1.03762	0.148433	7.57227	4.26325	0.230805	0.757943	11.853	2.36616	0.513797	0.00240749	8.65693	1.84664	0.133518	0.854713
ENSG00000114784	EIF1B	32.7972	14.203	32.6444	8.0095	0.0294581	0.97271	45.4735	15.2085	0.657328	0.34304	27.592	5.51366	1.32012	0.103708	30.8498	10.3456	0.00655045	0.998641	24.3591	5.12814	0.606789	0.0309295	25.547	6.01525	0.0946505	0.868828	28.4159	5.38952	-0.757861	1.82327e-09	30.1979	5.36569	0.00651507	0.985383
ENSG00000114790	ARHGEF26	5.54426	3.39082	5.3724	1.27761	0.00954107	0.994805	7.65562	3.71454	-0.695346	0.719358	5.61681	1.67637	1.02221	0.0414071	9.02107	4.79762	0.549918	0.225335	4.49236	0.838645	-1.27762	3.51256e-08	4.87693	1.25551	0.0338875	0.991376	6.23551	1.29445	-0.390389	0.529244	5.94306	1.65887	0.395483	0.693619
ENSG00000114796	KLHL24	16.1364	8.07369	11.9131	4.85965	-0.192855	0.867834	19.9748	7.08721	0.896024	0.00858892	6.00038	1.85424	-0.231842	0.665343	10.956	7.51001	1.07741	0.567844	3.69493	0.90954	-2.15701	1.06324e-31	5.82462	1.31326	-0.145679	0.888164	2.52394	0.780084	-0.505648	0.507788	7.6599	3.37856	0.110164	0.923438
ENSG00000114841	DNAH1	9.18757	7.47442	4.44497	3.68186	-0.945685	0.428417	7.93559	2.15677	-0.32076	0.684515	4.2788	2.17382	-0.122962	0.756971	7.79199	4.76964	0.255999	0.89798	5.15603	3.43909	0.735892	0.00606465	7.67646	5.05774	-0.49983	0.231685	4.09852	1.27042	-2.85648	1.41653e-17	5.6935	2.9295	-0.498857	0.710111
ENSG00000114850	SSR3	52.6363	16.8002	32.4845	6.27911	-0.577075	0.162256	35.2112	10.233	-0.4126	0.579232	49.2855	7.39655	-1.18715	0.0568663	45.1111	19.2196	-0.238317	0.893562	68.2237	13.4789	0.713413	2.27585e-05	41.1084	9.84625	-2.5702	0.000335927	98.349	17.8315	0.449024	0.487122	44.7334	9.74769	0.579003	0.0464758
ENSG00000114857	NKTR	78.5235	19.8003	46.825	7.69602	-0.638177	0.0439763	52.0714	9.03223	0.099451	0.897907	34.8137	12.1902	1.70656	4.20597e-06	33.456	13.506	0.259879	0.791373	28.4496	6.93554	-1.48983	0.000177045	34.1085	8.61397	-0.850968	0.638145	27.2547	4.51498	0.846749	2.95308e-05	37.5752	6.87997	-0.137063	0.67192
ENSG00000114861	FOXP1	415.448	82.6353	303.83	125.723	-0.338121	0.399314	260.949	57.7247	0.31746	0.715175	118.921	21.1165	-1.30044	0.0432651	337.727	71.9511	-0.522959	0.786327	83.3439	20.0904	0.481078	0.00922543	286.333	72.7733	-0.956947	0.419378	96.6828	6.46924	-0.162056	0.760405	230.769	94.8177	-0.434628	0.667858
ENSG00000114867	EIF4G1	47.8533	9.79021	76.102	12.598	0.805219	0.0134705	72.9603	17.4206	-0.0523105	0.934366	81.8879	13.6366	-0.667416	0.157553	65.2958	12.4076	0.522915	0.665576	68.5308	13.7313	0.518326	0.00429244	59.8318	20.8644	0.160784	0.85512	55.9572	8.26657	-0.0781128	0.919084	54.951	10.1852	-0.0584953	0.926657
ENSG00000114902	SPCS1	134.056	15.3227	136.658	21.3298	0.168489	0.629303	161.95	16.0677	0.686418	0.0142189	190.006	15.0974	-0.197499	0.635487	160.751	46.8439	-2.2735	0.0972926	188.973	17.8738	-0.64868	9.8919e-05	160.575	36.6724	-0.0238007	0.983353	211.251	20.4773	-0.0198372	0.913336	161.67	19.9015	-0.29951	0.423198
ENSG00000114904	NEK4	2.52775	2.36247	5.76287	3.40575	1.03119	0.54475	5.8074	2.36853	0.11455	0.901937	5.75648	1.97824	0.105303	0.915821	6.19922	4.55072	-0.907141	0.410435	4.68775	1.39772	-0.676349	0.2634	9.88996	4.39158	-0.321349	0.812005	5.25632	1.471	0.473773	0.0154999	8.85623	7.86157	-3.05466	1.818e-08
ENSG00000114933	INO80D	22.8159	7.56444	21.777	11.5766	0.00143658	0.998617	14.8143	6.52925	-0.769044	0.592612	9.69401	2.29106	-1.12404	0.0307237	14.9464	4.07251	-0.211907	0.871846	6.67118	2.8172	-0.0712051	0.947224	13.6593	7.1874	0.839016	0.31658	6.93175	1.42935	0.52347	0.538346	14.5932	5.91706	-0.95936	0.190057
ENSG00000114942	EEF1B2	399.037	57.8469	479.695	55.7556	0.384328	0.0239777	524.988	124.135	0.814872	0.286971	524.954	82.736	-1.10717	0.0915159	620.625	157.355	0.567941	0.801244	486.57	82.096	-0.0469663	0.960157	591.35	188.051	0.580056	0.489722	558.515	133.381	-0.181708	0.758934	458.939	123.866	0.0041397	0.994298
ENSG00000114956	DGUOK	96.3191	8.95879	97.7992	27.9561	0.180042	0.682277	114.576	18.9055	0.108486	0.904728	114.389	11.6094	0.113682	0.736439	118.035	14.3384	-0.226027	0.908077	119.344	7.34917	-2.75999	2.61462e-17	88.4527	13.4012	-0.042363	0.973073	121.257	6.10567	-0.749443	0.048479	102.888	10.078	0.0710675	0.87457
ENSG00000114978	MOB1A	329.851	37.8925	257.495	29.0479	-0.239305	0.246676	208.017	14.2357	0.0514098	0.936904	170.987	23.0387	-1.03171	0.000318098	333.865	22.5083	-0.627026	0.750911	186.305	30.3444	0.2502	0.722295	319.474	21.3945	-0.324091	0.657279	174.495	15.739	0.209346	0.794631	286.279	26.6942	-0.399177	0.591759
ENSG00000114982	KANSL3	9.04197	5.74253	7.17689	1.33218	-0.156128	0.911249	7.71742	2.7169	0.543282	0.409302	4.91281	1.64057	-1.66294	2.26934e-25	9.08328	3.93199	-0.273582	0.769124	4.64147	1.12571	1.05156	3.12634e-08	7.16947	3.69632	-0.0848916	0.952341	5.90314	1.06387	-0.128605	0.579832	8.1507	2.4275	0.511793	0.466102
ENSG00000114988	LMAN2L	4.237	2.53895	4.52475	2.29146	0.175985	0.928695	4.2763	2.69268	-0.154833	0.894895	2.66926	1.47401	0.998346	9.21252e-05	3.21118	1.92741	-1.00776	0.0121535	4.04846	1.24003	-0.219054	0.72178	2.51249	3.20101	0.168751	0.840383	3.02508	1.09709	0.359488	0.12348	3.31902	1.80423	0.599019	0.290301
ENSG00000114999	TTL	6.52175	5.69044	3.51216	2.62086	-0.638112	0.68301	4.11612	1.55761	-0.370791	0.760164	4.6945	2.10513	0.706404	9.89911e-06	6.34665	4.09212	-0.231771	0.567732	4.95711	1.47261	-0.0694387	0.937886	7.55254	3.30003	-0.852144	0.465943	3.89585	1.45489	0.614222	0.298712	4.39268	1.51719	-0.280716	0.52391
ENSG00000115020	PIKFYVE	33.0654	16.5986	10.225	4.4382	-1.66151	0.0011816	10.0431	4.83875	0.119382	0.894642	6.14211	2.58642	1.18884	0.263628	8.8615	2.325	0.536209	0.311343	4.29231	0.993415	-0.0661227	0.695886	6.59053	5.20275	-0.577488	0.64144	4.02823	1.14841	0.648708	0.0642172	8.26281	1.61675	-0.410856	0.331058
ENSG00000115042	FAHD2A	7.59164	5.17648	3.95423	3.12502	-0.952826	0.473832	4.31953	1.64804	0.937548	0.30037	5.96173	1.38488	-1.04416	0.00806237	7.46792	6.88059	0.262479	0.612294	7.62478	0.669071	0.592394	0.00306847	6.60239	3.87036	-0.908611	0.413572	9.04068	1.38827	0.379382	0.31331	5.2599	2.95338	-0.073776	0.917992
ENSG00000115053	NCL	144.835	40.0321	266.866	33.8252	1.00921	3.14679e-07	259.931	41.0512	0.642923	0.0379963	354.742	119.752	0.576184	0.000245688	202.624	47.9861	1.35994	0.553598	261.827	41.2991	-0.150617	0.880017	188.035	38.5022	0.153175	0.732678	232.051	40.329	-0.247991	0.480867	163.672	22.2132	-0.0345613	0.95799
ENSG00000115073	ACTR1B	14.2062	6.40177	8.47496	3.24432	-0.569089	0.544543	11.821	3.74364	0.871963	0.533219	13.0732	2.43669	0.448581	0.0255606	16.0061	5.75768	-0.504681	0.651612	9.88079	4.29963	-0.476593	0.360589	14.3078	2.99513	-0.533645	0.777472	11.1819	1.64036	0.693602	0.00116524	17.9272	11.492	0.045213	0.964507
ENSG00000115084	SLC35F5	7.24082	10.0493	6.31169	4.45885	0.0572723	0.976606	5.96245	2.16107	0.204541	0.863813	5.26351	2.30678	-0.792699	4.33981e-09	9.2133	3.80161	0.681743	0.0021007	6.03379	1.3427	-0.906445	0.0161736	9.887	5.95021	0.744059	0.303678	5.75448	0.67752	0.372082	0.196524	6.19314	3.12174	-0.168079	0.852865
ENSG00000115091	ACTR3	227.754	35.0863	185.417	12.6179	-0.191991	0.437216	188.563	6.70549	0.332866	0.695317	193.443	9.67257	-0.744897	0.274239	231.526	30.5969	0.33503	0.44688	193.452	7.46391	0.108621	0.900924	278.429	37.9596	-1.07013	0.0489187	203.788	14.755	0.478715	0.104593	256.52	26.941	-1.32706	0.0281056
ENSG00000115128	SF3B6	266	43.6601	262.719	15.1049	0.132032	0.625725	245.418	31.3855	0.124823	0.857846	322.9	28.8646	-0.201755	0.84002	272.626	50.8328	0.109639	0.784096	348.54	57.9028	-0.124344	0.618927	245.879	28.8868	-0.0241228	0.985984	327.693	56.1437	-0.416901	0.383765	251.537	44.9477	0.0770121	0.818878
ENSG00000115137	DNAJC27	5.05551	4.72495	3.58456	1.54908	-0.653715	0.681554	3.15113	2.07865	-1.67214	0.0749989	1.64606	1.06415	-2.28564	7.49305e-08	1.91257	1.91933	-0.0563728	0.979087	1.49073	1.00423	0.298399	0.289473	1.59779	1.55468	0.0312939	0.979582	1.13244	0.506957	-1.04405	8.21505e-05	2.03942	1.6437	-0.729673	0.479111
ENSG00000115138	POMC	26.4013	3.82242	9.61823	5.74164	-1.25115	0.0236559	10.0207	6.0574	0.969803	0.090028	15.634	8.52792	-0.161634	0.854396	20.3987	6.17416	-0.113849	0.970403	16.656	8.87904	0.6926	0.225456	15.2804	8.04056	-0.443498	0.847236	20.7214	11.5443	-0.179174	0.794948	15.9771	7.98384	0.521763	0.387795
ENSG00000115145	STAM2	23.2217	8.50618	24.8375	9.51708	0.252719	0.748942	15.2383	3.25966	-2.38323	0.0226475	14.0507	4.97312	1.47009	8.9873e-09	20.0541	7.01182	-1.87488	0.00293106	11.6426	2.58494	0.676145	0.0663731	28.4212	3.66753	-0.108	0.885526	12.6302	2.99032	1.02026	9.54722e-07	20.5582	3.26715	-0.941924	0.0158315
ENSG00000115159	GPD2	6.41255	7.16678	4.60479	1.74201	-0.291499	0.871872	4.58646	2.64526	-1.55853	0.021551	2.86182	1.79095	0.0818444	0.900569	4.7743	3.48075	-0.0951062	0.973538	6.06739	1.68834	0.275295	0.487119	11.8558	8.68978	0.588058	0.526833	6.27429	1.26496	0.45602	0.432462	7.90928	4.30081	0.203373	0.69214
ENSG00000115165	CYTIP	91.4728	24.9992	107.412	22.8639	0.387654	0.257955	171.338	32.2018	0.532547	0.330347	119.077	16.3528	-0.332035	0.719499	129.058	19.3613	0.604995	0.0547477	70.8582	8.12884	-0.572197	0.0801316	95.5963	16.3276	-1.50272	0.538801	72.4576	7.1253	0.213766	0.571314	99.2805	15.861	-0.0322327	0.959547
ENSG00000115204	MPV17	49.9237	7.60367	34.0618	10.4445	-0.430957	0.365818	45.4519	7.44147	0.515456	0.720304	47.954	4.90989	-0.0877754	0.606699	44.2593	6.60082	0.324781	0.843122	54.1983	8.7025	0.982022	7.20758e-05	25.034	9.99673	0.452584	0.427096	59.2396	2.30442	-0.0804623	0.765211	46.011	8.06833	-0.0880484	0.957737
ENSG00000115207	GTF3C2	9.92157	4.70947	11.5795	3.22291	0.450528	0.680993	11.7899	3.70492	0.54431	0.491217	14.8871	5.15197	0.474004	0.00187713	11.4569	4.64839	0.464329	0.844071	12.1066	2.63519	0.357192	0.246621	9.55229	6.0257	-0.326851	0.773427	12.081	3.5478	-0.910941	7.57101e-05	9.80913	3.40563	-0.399364	0.190946
ENSG00000115211	EIF2B4	20.1165	7.9529	35.3012	6.45382	0.887312	0.0758025	35.9797	4.03099	-0.284901	0.827738	38.7221	6.20019	-0.562909	0.228056	23.9269	9.12348	0.122125	0.802321	29.4261	4.35187	0.663967	0.0229964	26.8749	13.1695	-0.910913	0.19742	28.726	2.26219	0.525237	0.10931	29.4146	2.05105	0.701425	0.208868
ENSG00000115216	NRBP1	23.3674	6.45096	21.5206	6.7197	0.126087	0.889564	32.9529	6.96786	-0.461724	0.332668	26.1207	5.98786	-0.642637	0.143356	20.1087	6.18771	0.0911052	0.872116	23.4032	3.72949	-0.331935	0.470251	20.3837	7.68763	0.332575	0.655643	25.6654	3.79769	0.328281	0.431465	29.7075	2.97976	-1.32149	0.527913
ENSG00000115232	ITGA4	28.6399	4.04365	16.7192	5.91384	-0.708917	0.203732	24.0101	8.2282	-0.453843	0.197589	23.6336	5.50179	-0.778572	0.39563	16.2156	6.87344	0.487819	0.870268	17.2524	2.9682	-1.03129	0.00173998	16.3433	5.69982	0.112221	0.944437	21.8004	3.06248	-2.4606	1.74008e-07	21.6373	5.67037	0.496995	0.191193
ENSG00000115233	PSMD14	60.2293	12.7207	92.5265	10.4224	0.71722	0.0122065	94.4536	15.5816	-0.552136	0.0175211	111.558	15.1751	0.592095	0.00492192	71.5208	13.125	-0.289954	0.817679	106.472	19.2887	0.0196355	0.980267	74.3714	20.4311	-0.403564	0.539	89.8168	7.63454	0.372436	0.232658	74.5157	9.33503	-0.533874	0.33309
ENSG00000115234	SNX17	41.7427	20.2892	48.0173	11.4828	0.3517	0.507292	38.3433	3.89498	0.756936	0.0352896	51.7892	7.97132	0.0804679	0.814854	56.0131	10.3306	-0.0538056	0.973538	46.2861	6.34078	1.06646	1.7396e-06	47.0828	22.4335	0.492271	0.197039	47.7452	6.48952	0.311469	0.529785	51.1631	15.4674	-0.388422	0.475764
ENSG00000115241	PPM1G	36.0044	16.6745	40.8657	8.39893	0.278392	0.640322	41.594	8.54744	0.415749	0.0773717	47.0495	10.8339	0.940892	0.119444	46.2476	15.4629	-0.1202	0.969215	49.4802	7.02188	0.792807	0.161083	42.6409	5.18147	-0.298239	0.781545	44.8754	6.51553	0.876359	0.000642113	38.5816	6.14678	0.823241	0.535565
ENSG00000115267	IFIH1	15.6351	7.05088	14.1172	6.18146	-0.197439	0.855229	13.5182	7.31263	1.13452	0.479592	9.83687	2.38308	1.08702	0.00365297	10.3659	4.41118	0.636341	0.0546288	11.7082	2.12452	0.107348	0.801577	15.5929	4.46311	-0.658079	0.730761	11.0327	3.24664	0.160657	0.803668	10.4509	1.62692	0.19759	0.728871
ENSG00000115271	GCA	41.6294	18.4563	10.7447	3.67247	-1.91663	1.08912e-05	13.2995	6.29612	-0.465441	0.543962	13.7324	2.84699	0.413481	0.345278	13.3782	5.39554	-0.194971	0.826808	18.9225	4.52055	0.304884	0.22787	24.2484	7.14871	0.404991	0.746465	18.645	2.25936	0.293302	0.447368	24.1813	2.79316	0.301951	0.681335
ENSG00000115275	MOGS	7.3323	5.41445	12.3877	4.02216	0.792882	0.420025	6.83553	3.58541	0.519949	0.0209701	9.94289	2.79438	-0.113848	0.811545	10.0487	3.82845	0.340994	0.871762	7.01173	1.37924	-0.831981	0.00075426	6.8546	2.69305	0.0782293	0.958712	6.35241	0.401505	1.07776	0.0461584	7.24026	3.98589	-0.363808	0.315536
ENSG00000115282	TTC31	4.85769	2.60334	5.95603	9.06175	0.227289	0.916835	4.59326	1.1672	0.369187	0.218832	3.0128	1.64848	1.01825	5.1469e-06	4.79035	1.29799	0.451302	0.683248	2.86538	0.873111	0.555524	0.0925469	2.20488	2.09192	-0.455765	0.366934	3.50825	1.77574	0.328945	0.272026	3.91851	1.64702	0.336302	0.364274
ENSG00000115286	NDUFS7	54.2092	14.1287	54.6611	9.66342	0.164193	0.759276	71.7584	13.9029	-0.539311	0.000644174	80.9922	10.6143	0.493229	0.128605	59.5333	14.909	-0.0454638	0.974371	98.5674	9.00686	0.0725552	0.891398	59.5501	5.7364	0.628686	0.422408	96.6246	6.49982	-0.830641	0.00149836	65.3842	11.7518	-0.347855	0.569134
ENSG00000115289	PCGF1	8.99302	3.3538	10.2712	4.12925	0.365265	0.756334	10.2826	2.64791	-0.0484395	0.976685	13.3022	3.27068	0.563951	0.100567	9.21113	6.55468	-0.712242	0.374831	14.1532	2.35285	-2.41299	5.71837e-07	7.47439	5.36203	0.498561	0.631829	10.871	1.09541	-1.31434	0.00585686	8.20159	2.55683	-0.565068	0.628826
ENSG00000115306	SPTBN1	26.9165	8.3943	28.8155	8.59699	0.261443	0.721355	29.2433	4.57303	0.130454	0.952705	34.4863	10.7395	-0.61546	0.219786	35.3452	6.74457	0.350112	0.560345	23.5545	4.52701	0.269786	0.412861	29.954	7.04499	-0.59199	0.69916	26.8819	3.94727	0.925144	0.279633	30.9771	11.5385	0.46947	0.53007
ENSG00000115307	AUP1	59.9678	8.972	62.8936	6.20131	0.22233	0.619929	68.1257	11.1263	-0.4116	0.802481	65.3593	7.10634	-1.49523	1.34229e-06	44.6346	13.3131	0.498567	0.445424	65.4366	9.14817	0.142957	0.798908	46.0961	5.22664	0.399395	0.650484	49.939	3.78052	-0.131739	0.719661	41.9684	11.1898	0.242046	0.721037
ENSG00000115310	RTN4	52.0806	6.77603	30.5385	3.30556	-0.638938	0.092575	31.6078	11.1772	-1.64646	0.00121162	23.0762	3.83691	0.430215	0.573841	29.2282	8.60713	0.367913	0.669961	24.894	3.43822	1.09281	0.000153238	37.262	13.3385	0.272674	0.898286	24.1027	2.66318	-1.02478	2.74065e-06	31.2531	9.18419	-0.375178	0.331364
ENSG00000115317	HTRA2	25.8205	11.015	30.6654	7.00792	0.385112	0.54475	26.9366	4.09498	-0.631849	0.637135	26.7419	5.37031	0.769326	0.00214205	26.86	8.0752	-0.59255	0.662379	33.8736	3.72076	-0.229222	0.753934	27.1313	5.72525	0.595266	0.120268	33.0322	3.47107	0.542758	0.000623085	30.041	5.93891	0.680439	0.209047
ENSG00000115325	DOK1	17.6308	11.6257	14.4053	7.13188	-0.329453	0.728631	18.3838	3.67866	0.972349	3.21971e-06	11.9618	4.39179	0.822377	0.181062	17.0018	3.1688	-1.47238	0.00797503	17.2475	3.90497	0.457853	0.227555	15.0204	5.69696	0.586037	0.785528	21.1952	3.01123	-0.295177	0.484158	25.3284	10.9806	0.654639	0.687548
ENSG00000115339	GALNT3	15.1141	6.01248	2.62486	3.01154	-2.08191	0.0154902	2.48074	1.36221	-0.156956	0.894653	2.3692	0.999196	0.557107	0.183387	0.766311	1.71352	0.270312	0.90725	2.45219	1.04147	1.011	0.0692521	2.40744	2.80635	0.318725	0.825064	2.13356	1.16037	-0.744527	0.253678	2.43679	1.12689	0.334456	0.647673
ENSG00000115350	POLE4	50.5958	15.0018	55.6268	5.26512	0.267861	0.56511	53.7507	7.73127	-0.0796429	0.966194	54.3783	6.22758	0.281	0.287253	64.5123	10.1988	0.0518621	0.986301	54.3349	11.6941	-0.139829	0.672882	54.0419	7.52456	-0.355829	0.783304	58.7455	12.8377	0.407641	0.201249	65.5704	3.81945	-0.560484	0.526055
ENSG00000115355	CCDC88A	14.3733	11.5801	10.568	4.1064	-0.429204	0.669977	10.6606	4.80196	-0.167659	0.516266	9.54846	2.43601	-0.989781	0.000148231	16.8216	3.65987	0.211937	0.793376	14.178	3.37646	-0.656652	0.0230671	20.3635	3.94126	-0.00106426	0.9993	16.509	3.24109	-0.536061	0.198973	21.1068	5.35266	0.107545	0.900595
ENSG00000115364	MRPL19	38.431	21.2619	38.2262	9.85471	0.219605	0.746627	41.9933	10.766	0.0218719	0.956204	63.4048	10.2904	0.268515	0.539009	39.0005	7.97396	0.139838	0.952642	67.311	8.77784	-1.00814	0.0666085	38.8752	5.64615	-0.389104	0.812785	58.9782	1.77093	-0.715449	2.56041e-07	43.8339	10.8535	-0.315155	0.781946
ENSG00000115365	LANCL1	10.3356	5.4732	6.68172	4.08381	-0.538247	0.653313	7.23587	2.85288	-1.25765	0.0332368	7.29662	3.42058	-0.427245	0.437808	7.16919	6.06392	0.569634	0.4657	6.69321	3.33826	-0.116773	0.780421	5.59225	3.8136	0.60148	0.507423	9.57169	2.05062	0.46247	0.0963711	7.86502	2.01958	0.190054	0.663504
ENSG00000115368	WDR75	22.736	9.89003	28.1613	9.9243	0.466459	0.501525	31.6352	6.04147	-0.472327	0.501169	31.9335	3.34642	-2.25871	2.16919e-05	18.1843	3.38345	-0.331166	0.655993	25.8208	5.59129	-1.11917	5.02912e-06	23.505	7.46209	-2.44566	0.0221469	23.3888	2.31586	0.255177	0.509417	16.9447	9.18706	1.21202	0.234019
ENSG00000115392	FANCL	8.02348	3.63851	11.8571	5.88169	0.570917	0.608107	7.20341	2.93608	-0.296806	0.869671	7.88245	2.78973	0.289937	0.321774	6.93277	3.5485	-0.773972	0.130058	14.4908	2.27978	0.721497	2.87531e-05	11.8405	3.64836	-0.990849	0.254967	15.2729	1.47046	0.890509	2.40299e-05	9.55228	4.08123	0.114539	0.911956
ENSG00000115415	STAT1	86.4215	14.9422	49.2517	32.6483	-0.745135	0.137385	57.1893	31.1934	1.06193	1.08889e-05	38.2135	7.08222	-0.434377	0.454859	41.106	8.97833	0.0751309	0.959234	67.3277	19.6491	-0.378519	0.332776	38.5312	10.7323	-0.320937	0.700058	96.6983	28.8662	-0.473385	0.0752608	34.6245	3.32846	-0.1666	0.839571
ENSG00000115419	GLS	48.3295	12.499	46.7411	11.287	0.0421875	0.950922	31.9744	9.79316	-0.0406573	0.952705	30.7443	4.96172	0.96779	0.00112889	50.9691	17.5391	-0.0419076	0.978898	28.1589	5.07226	-0.257224	0.723699	55.4681	7.96422	-0.28192	0.909148	25.4179	4.09731	0.088615	0.837391	46.7546	10.3285	0.0606731	0.921719
ENSG00000115421	PAPOLG	10.6843	9.93698	9.72574	2.77934	-0.107719	0.934587	9.18501	7.2949	0.528746	0.616218	6.62102	0.978332	-0.296513	0.695038	9.63533	4.74386	-3.38973	0.00459612	5.50256	2.29275	0.437856	0.203925	4.2282	4.02093	-1.30541	0.118801	4.12326	0.698764	-0.329412	0.655556	7.39807	2.48974	-0.562816	0.508755
ENSG00000115446	UNC50	27.864	11.1203	32.2816	4.06	0.232562	0.724644	28.8627	10.4646	0.923594	0.058038	22.5292	6.46817	0.739538	0.0471497	30.6056	3.51568	0.375444	0.572975	23.6473	5.62314	-0.191884	0.689704	23.3609	6.32775	-0.501969	0.764075	24.7642	1.73125	0.29344	0.629615	25.3143	4.0974	0.152583	0.851478
ENSG00000115459	ELMOD3	3.93291	2.62065	8.44157	4.82011	0.978616	0.476616	2.87385	1.86887	0.679699	0.205313	4.39232	1.70839	0.231132	0.772033	2.10414	1.96695	0.324496	0.843911	2.87401	1.19752	-0.644392	0.000242321	3.79616	2.49729	-0.37605	0.537211	2.93824	0.679946	0.351602	0.235056	3.87489	2.25351	-1.87402	0.00951946
ENSG00000115464	USP34	62.6397	12.033	50.1163	13.3252	-0.193822	0.715983	51.5225	11.4727	-0.13321	0.876482	31.1983	6.94437	-0.950238	2.36952e-05	46.0744	7.90136	0.12963	0.911997	25.3644	5.97639	0.764678	0.0148755	35.8613	13.4687	-1.05357	0.0011736	27.7158	3.52404	0.371491	0.120716	45.9794	5.18148	-0.973463	0.0835617
ENSG00000115484	CCT4	115.741	24.569	150.543	26.6852	0.500016	0.065171	142.188	12.6648	0.732431	0.0130209	189.543	17.2946	-0.513399	0.0798701	150.801	18.33	-0.486841	0.808538	166.259	14.5644	0.131695	0.776702	143.976	16.2589	-0.463985	0.116337	150.274	7.39611	-1.10947	0.0614348	117.08	10.312	-0.0838439	0.902525
ENSG00000115486	GGCX	23.5872	4.07806	12.7024	4.87767	-0.72019	0.254099	12.1785	6.59929	0.00195181	0.997599	13.5869	2.42308	-0.666931	0.272254	17.2407	5.85616	-0.1144	0.93922	15.8673	2.414	1.2357	6.11554e-10	13.0239	2.90708	0.537266	0.301025	17.1762	3.68915	-0.259798	0.615812	13.0736	3.56872	0.00878962	0.994413
ENSG00000115504	EHBP1	7.82238	6.37408	3.98086	2.94905	-0.753358	0.578355	7.01166	1.68191	0.335155	0.548621	5.82016	1.66043	-0.208112	0.644855	5.16618	4.87328	-0.149782	0.952642	5.27077	1.64316	-0.488786	0.0901344	5.84655	2.93949	0.270721	0.516281	3.90683	1.34108	-1.0224	0.171121	3.87756	2.14839	-1.01526	0.11073
ENSG00000115514	TXNDC9	44.0392	14.744	48.0696	6.47964	0.295903	0.560004	50.7296	10.0645	-0.212819	0.849215	46.7172	10.7443	0.0250076	0.983511	64.3102	11.7071	-1.02161	0.00264842	51.5129	12.7338	-0.694548	0.362356	53.1687	8.94732	1.61794	0.316827	51.0359	9.88982	0.325791	0.632503	56.792	10.5765	-0.609885	0.489639
ENSG00000115520	COQ10B	18.9155	7.17576	19.6901	3.12396	0.232845	0.786462	20.3534	7.78002	-1.56129	0.000617431	16.3111	2.89979	-0.854199	0.00236318	16.8656	5.75256	0.1122	0.911665	14.2937	2.99442	0.232612	0.537282	13.7548	2.45991	-0.527642	0.588446	11.2045	1.81097	-0.426822	0.385865	15.8788	4.80315	-0.155615	0.767016
ENSG00000115524	SF3B1	151.679	25.8839	120.366	25.4883	-0.226235	0.501125	124.398	11.2063	-0.121965	0.941198	97.5539	9.68873	0.897879	1.34474e-07	110.883	18.91	-0.248406	0.908902	88.3811	12.1263	-0.332085	0.670114	109.723	11.8624	0.610394	0.0269901	84.591	4.78505	-0.0468162	0.903973	94.5165	13.7874	-0.977485	0.000238557
ENSG00000115525	ST3GAL5	7.87042	5.97141	1.39136	1.86581	-2.33247	0.0674656	0.53952	0.840923	0.121826	0.952907	0.756249	0.665125	-0.589685	0.152039	0.585568	0.896864	0.121588	0.922845	0.711993	0.606998	-0.244173	0.703252	1.12625	2.28694	0.0124782	0.990624	0.830948	0.601167	-1.05317	0.000520292	0.835741	0.588646	-0.803291	0.00436158
ENSG00000115539	PDCL3	37.6456	12.2763	67.8863	13.5807	0.981656	0.00478939	54.8715	4.80766	0.52535	0.160312	56.5414	8.59268	-0.240549	0.779511	62.1109	20.0678	-0.323455	0.628964	57.9151	11.5083	0.373483	0.268253	59.4576	8.95484	0.0440817	0.923628	47.461	4.7401	-0.102168	0.827293	57.7339	12.5796	0.361104	0.342907
ENSG00000115540	MOB4	27.0095	9.22252	26.4692	3.19088	0.11932	0.883217	28.3102	7.04769	0.335912	0.783313	26.8994	4.92571	0.328367	0.339531	31.0566	12.6412	0.422832	0.230791	24.2021	7.04147	0.399516	0.121864	17.479	2.96616	-0.392767	0.825202	28.1662	4.43285	-0.0848611	0.829294	21.4126	6.66224	0.369795	0.10075
ENSG00000115541	HSPE1	478.868	44.3839	536.554	73.853	0.295434	0.128793	481.25	55.6866	0.282734	0.67487	874.173	74.5959	0.100696	0.857595	532.97	32.412	-0.498146	0.650987	987.102	227.073	-1.02966	0.121734	491.389	60.4655	0.288704	0.898965	794.138	214.411	0.121179	0.689621	472.937	111.854	1.33472	0.330098
ENSG00000115561	CHMP3	43.8422	12.4257	35.0591	4.16669	-0.178881	0.760359	39.7715	9.22807	0.330803	0.410534	29.6512	7.82928	-0.496003	0.00418493	38.5267	7.26232	-0.116011	0.966371	27.9627	3.45311	0.0891	0.875644	42.5563	11.1486	-1.89199	0.00126286	27.8567	2.44976	-0.613271	0.175446	40.0102	6.68827	-0.724822	0.188007
ENSG00000115568	ZNF142	5.72891	4.87739	4.54702	1.90705	-0.291413	0.872514	2.59068	1.35389	-0.591042	0.183414	2.23734	0.938778	0.724739	0.0144859	0.562293	0.850234	0.593199	0.277762	3.47369	1.48684	-1.0554	0.161072	6.25126	7.99044	-0.295293	0.892435	2.58803	0.442217	0.129196	0.663237	1.97124	1.31519	0.273357	0.324639
ENSG00000115649	CNPPD1	26.0249	9.76284	49.3449	11.5119	1.00219	0.0176215	59.0889	12.4014	0.19546	0.796718	30.7016	6.09174	0.192116	0.667894	34.2193	5.18451	0.0225829	0.988543	27.5791	3.87363	0.262391	0.738319	25.8075	10.9798	0.494982	0.132554	24.8089	5.36095	-1.58978	1.06741e-08	33.3665	7.39906	0.244008	0.391934
ENSG00000115652	UXS1	6.81699	5.54572	5.17151	0.435852	-0.255766	0.876346	8.39443	3.48266	0.0881166	0.934312	4.06925	1.32822	1.04341	1.54242e-20	3.28772	3.41929	-0.367532	0.31578	4.20802	1.30209	-0.159535	0.773324	6.20751	2.87916	0.126999	0.942303	4.60733	1.27806	-0.740182	0.150039	4.9542	1.65472	-0.121336	0.575842
ENSG00000115661	STK16	9.17816	5.29713	7.45444	1.35916	-0.228692	0.869793	8.28814	3.518	-2.42613	0.00297212	9.07855	1.07889	-0.431452	0.219792	10.522	7.92873	0.854845	0.0925128	6.8711	1.45293	0.543849	0.0630631	10.7749	5.23124	0.379427	0.857453	10.6437	2.05241	-0.951383	0.0110513	10.1015	2.8212	0.0632802	0.961606
ENSG00000115677	HDLBP	35.7225	18.4736	31.5094	7.30301	-0.0999839	0.898329	30.9536	5.99469	0.218712	0.668376	34.0018	4.61	0.359849	0.382938	52.7274	10.8524	0.180582	0.897555	41.6796	7.72901	-0.919143	0.00806899	53.0629	17.3819	0.362261	0.170684	42.3321	5.04046	-0.118708	0.86511	61.1728	19.3202	-0.379286	0.777527
ENSG00000115685	PPP1R7	52.3522	14.9917	58.7831	8.56669	0.229962	0.635326	49.4429	10.9895	-0.316117	0.777602	57.7224	7.7692	-0.474415	0.580025	65.4537	11.4203	0.222781	0.349279	63.8249	6.30549	0.435912	0.294064	62.1695	10.5555	-0.058967	0.911474	63.0969	5.25134	-0.0656198	0.797105	65.2354	9.01224	-1.93272	6.4419e-07
ENSG00000115687	PASK	8.25422	7.04959	2.32334	2.59933	-1.83932	0.133917	2.97225	2.35176	0.310697	0.607919	1.61258	1.44281	0.122044	0.873239	0.753871	1.24686	1.06915	0.662379	3.25485	1.35536	0.14084	0.727005	5.74862	3.01513	0.478082	0.841821	3.26809	0.906597	0.13947	0.385657	4.63616	2.29593	-0.162117	0.90458
ENSG00000115694	STK25	13.3317	5.57204	13.1887	4.37629	0.0725976	0.951082	10.4337	2.33027	-0.351441	0.783313	15.8702	3.94438	0.0542727	0.899407	12.8619	3.22776	-0.158122	0.885177	12.481	1.30608	0.119173	0.697467	15.4021	7.42249	-0.562723	0.515466	9.7625	1.38242	2.47512	0.0198901	11.8464	2.4428	0.258881	0.383438
ENSG00000115750	TAF1B	8.29621	7.37538	5.84508	3.04326	-0.296981	0.851139	9.18279	2.28284	0.656512	0.239974	6.84642	1.23255	0.231195	0.421737	8.18979	5.32189	0.40053	0.666924	7.36202	3.00772	-0.47809	0.296489	9.84872	6.96974	0.304577	0.746442	8.41232	1.56325	-2.09684	4.40653e-07	5.98631	1.77909	0.174153	0.857383
ENSG00000115756	HPCAL1	14.5335	6.60467	5.56415	2.41304	-1.30329	0.0899754	5.44699	4.70727	-0.0815663	0.95969	7.68169	2.52126	-1.85955	0.018685	7.45167	3.19428	-0.65984	0.792958	11.2569	2.9295	0.492882	0.0493759	7.99749	3.69797	0.949196	0.515056	9.44204	2.61596	0.216396	0.690679	9.7537	3.59231	-0.234821	0.86164
ENSG00000115758	ODC1	45.6497	15.6429	92.3283	15.2579	1.10751	0.000170948	62.3071	12.6141	-0.49593	0.340964	63.785	13.9534	0.37248	0.514904	73.1338	13.2385	-0.080908	0.973538	59.2871	9.28471	-1.54105	1.86725e-08	63.6335	9.72493	0.14147	0.814548	40.093	9.68781	-0.84505	4.33619e-06	48.6638	18.3092	0.238307	0.262539
ENSG00000115760	BIRC6	35.5743	8.19367	42.001	14.964	0.306313	0.619814	34.0382	11.2121	-0.529148	0.247108	19.763	7.10985	-0.481957	0.616587	30.2064	9.599	0.552547	0.421374	16.3636	6.25586	-0.737151	0.162626	24.5214	9.19336	-0.78193	0.10137	15.8324	3.15196	0.175547	0.762185	21.5688	6.02037	0.0251188	0.954778
ENSG00000115761	NOL10	18.6199	7.8825	24.029	5.91723	0.437235	0.540035	25.9526	9.73304	-0.148919	0.923954	31.7928	6.20173	0.0661151	0.942559	16.3865	13.659	0.419373	0.479344	23.822	4.61971	-0.880443	0.0214878	21.7218	2.9134	0.236717	0.90114	15.9073	2.16335	0.43399	0.0291394	18.4159	5.28044	0.834209	0.505698
ENSG00000115762	PLEKHB2	24.9044	9.56177	29.0953	10.2988	0.307279	0.662951	30.39	6.53533	0.106424	0.903571	32.8715	4.35109	-0.658058	0.217969	26.8092	4.90646	-2.58508	0.131212	26.3124	3.4789	-0.456161	0.49516	25.2641	7.83265	0.401461	0.668342	22.3035	1.32704	0.537091	0.0745581	22.0998	4.01698	-0.535058	0.426751
ENSG00000115806	GORASP2	44.5558	8.44097	51.0298	7.52443	0.323839	0.493111	47.558	11.1805	-0.143238	0.790046	44.6505	9.10195	0.681181	0.0185677	42.9496	2.42241	0.0721456	0.971179	43.1889	4.55058	0.0711594	0.785485	33.5586	13.5581	0.0903375	0.953987	43.3913	4.72013	-0.0149835	0.969082	41.426	6.63464	-0.128063	0.859531
ENSG00000115808	STRN	16.6789	5.84473	11.1361	3.4422	-0.47696	0.57474	17.0858	8.72529	0.420781	0.0950477	14.6608	8.74301	-0.619544	0.0865775	14.7192	6.4361	-0.0574481	0.981481	11.2579	2.21791	0.230692	0.219828	12.5144	4.77457	-0.631461	0.389824	10.3	3.22032	0.84597	6.31653e-06	15.223	4.59132	0.686592	0.523206
ENSG00000115816	CEBPZ	67.3233	30.2289	107.555	15.5714	0.818143	0.00653452	96.062	16.7019	-0.876686	0.170719	107.525	16.7902	0.855539	0.0344227	82.5926	10.4106	-1.1914	0.303748	82.8984	8.8873	-2.00472	6.89477e-06	82.2019	14.6844	0.338827	0.509208	65.6993	8.60134	-0.737738	0.0330234	67.1036	8.52647	0.207608	0.529401
ENSG00000115825	PRKD3	44.4006	18.8912	25.9939	7.52448	-0.587141	0.224737	32.4519	4.92184	0.0241415	0.987023	15.471	3.41459	0.49873	0.169399	24.9653	6.0566	0.762053	0.0827893	12.9002	2.00544	0.219336	0.686938	22.1009	5.652	0.369283	0.643113	13.0705	2.94237	0.045611	0.950438	21.1327	6.26957	-0.052697	0.926976
ENSG00000115827	DCAF17	10.0285	5.71989	6.11409	2.88346	-0.750036	0.471621	5.46245	2.12458	0.354976	0.470887	5.89991	1.11049	0.15695	0.67015	4.93749	3.12651	-0.220434	0.839893	5.83433	1.41287	-0.950957	4.63677e-06	5.97241	2.75208	0.347984	0.613893	6.01236	1.23466	1.80567	0.00667452	4.4742	1.07822	0.316517	0.757073
ENSG00000115839	RAB3GAP1	21.3027	12.6071	16.1202	6.00044	-0.295146	0.740014	16.9806	4.00901	0.275805	0.764735	9.99511	3.70935	-0.0642285	0.938486	10.632	6.34626	0.101258	0.955836	9.35455	0.76043	-0.0551534	0.935411	11.6009	1.8762	-0.177938	0.906638	9.17639	1.82694	-1.02056	0.0347304	13.5181	3.37989	0.614937	0.207224
ENSG00000115840	SLC25A12	7.98945	5.04821	3.98723	1.58651	-0.994888	0.399309	2.94408	2.2633	-0.196227	0.513268	3.78009	2.0292	0.842187	0.000462237	3.39703	4.09472	0.0742174	0.95764	5.15411	1.63859	0.606898	0.00856014	3.58512	2.30681	-0.821416	0.113607	6.77446	1.00326	-1.13759	1.43864e-05	4.39383	2.22259	0.506236	0.309326
ENSG00000115841	RMDN2	4.58872	5.61191	4.76545	2.38516	-0.00295642	0.998617	1.56585	1.65286	0.644104	0.0968687	0.959911	0.546944	-1.33574	2.30136e-05	1.327	1.24655	0.0308263	0.975772	1.05396	1.00315	0.909233	0.00200471	0.517252	0.708318	-0.161006	0.948577	0.98656	0.269469	-1.29048	0.0283088	1.96881	1.56511	-0.315621	0.585886
ENSG00000115866	DARS1	92.4729	18.6679	130.47	25.8826	0.6331	0.0235611	138.38	21.8866	0.254663	0.728517	106.092	10.9271	-0.645861	0.2983	104.566	37.0478	-0.0233689	0.988624	83.9493	11.9608	-0.209541	0.634691	84.8438	8.89805	0.249788	0.681783	78.0624	10.298	-0.0393979	0.928395	72.8883	19.5627	0.396346	0.220306
ENSG00000115875	SRSF7	195.119	21.5778	176.189	30.1951	-0.0202515	0.960837	194.642	15.9431	0.124546	0.597786	195.993	9.49518	-0.92484	0.0569861	146.211	25.9782	0.382259	0.506003	200.515	27.3243	1.05591	8.09926e-10	142.834	36.7119	-0.117477	0.962126	193.88	13.1473	0.725124	7.39779e-05	118.787	10.4582	0.479034	0.274483
ENSG00000115904	SOS1	16.0823	5.69965	7.42488	5.37116	-1.09822	0.173127	6.95313	3.86473	1.39628	0.342646	2.95088	1.68118	-0.789437	0.298642	7.23321	1.9938	-0.789683	0.213113	3.51098	1.46598	-0.914188	0.00862452	5.90123	2.70661	0.233584	0.814929	3.46902	0.837514	0.397327	0.229856	4.75768	0.86385	0.132412	0.814782
ENSG00000115919	KYNU	12.6825	6.28283	10.2322	6.63952	-0.322933	0.785602	8.79851	3.91609	-0.0209601	0.9795	9.94879	1.85276	0.393524	0.0634302	12.265	5.54427	-1.35269	0.357865	12.5121	1.27652	-0.0916389	0.911132	9.47276	5.73913	-0.29569	0.593082	12.9974	2.54128	0.226192	0.590312	12.2516	0.917094	-0.620803	0.322746
ENSG00000115935	WIPF1	92.7033	11.8387	65.7673	17.4031	-0.397896	0.241854	65.5902	15.3046	1.29425	0.000765152	46.6944	4.24123	0.170511	0.277759	80.4676	15.8248	-0.702775	0.553598	40.6674	6.96515	0.743892	0.350309	71.0406	8.45551	-0.455974	0.407906	45.3182	5.32013	-0.749139	0.205797	61.6123	8.25084	-0.757211	0.0304592
ENSG00000115942	ORC2	12.3481	6.51747	12.6066	6.36445	0.172015	0.890942	9.23169	3.32751	0.434884	0.756509	12.2927	2.78229	-2.16206	1.57289e-05	16.0957	10.7777	-0.712299	0.764115	9.33074	1.76444	-1.12814	0.0658111	9.83799	3.0972	0.15168	0.8981	11.4501	1.21687	0.486371	0.0611816	9.45141	2.99991	-0.158804	0.909037
ENSG00000115944	COX7A2L	140.479	11.0743	186.39	31.7402	0.509545	0.028957	137.853	24.325	-0.025498	0.985264	167.171	15.9365	-0.118684	0.860664	189.677	22.7346	0.320917	0.582888	190.225	43.4721	-1.24344	4.00124e-06	179.351	21.081	-0.149969	0.922903	172.198	28.8594	0.411366	0.554236	169.255	25.8106	-0.14413	0.935218
ENSG00000115946	PNO1	32.3362	17.702	69.8913	13.4668	1.24172	0.00074063	54.9085	7.928	-0.150919	0.838016	70.2596	7.09648	-0.791357	5.40839e-05	35.3166	9.57913	-0.397662	0.188827	53.0471	5.18509	-1.27316	0.0295914	37.0478	14.5878	-2.59913	0.00274757	41.5563	4.748	-2.1415	5.07909e-07	22.5619	2.52854	0.431627	0.217498
ENSG00000115947	ORC4	29.7607	15.3381	23.0378	4.79265	-0.2032	0.79797	20.988	6.31104	-0.0133905	0.983848	22.8643	4.376	0.278678	0.67359	26.9314	17.8303	-1.09533	0.314468	21.4152	4.26155	-0.254853	0.537966	25.8195	3.60261	0.161559	0.832807	25.2749	2.05838	-0.334924	0.449356	23.717	3.87624	0.114326	0.924124
ENSG00000115956	PLEK	101.838	15.51	144.076	19.5575	0.605569	0.0121425	138.892	12.3942	-1.34806	0.264982	246.157	17.4828	0.407047	0.0215084	143.562	14.0566	-0.00482208	0.998641	188.384	22.7081	0.806215	0.000309709	184.91	20.1715	0.624601	0.516281	165.979	25.5819	0.839244	1.23017e-08	187.646	32.8142	0.183739	0.781946
ENSG00000115966	ATF2	27.0847	13.3789	12.5873	5.00462	-0.903714	0.14171	13.7714	4.01695	-0.216777	0.849035	13.3131	3.28532	1.32259	3.37352e-06	11.2943	7.18829	-0.200563	0.761302	12.1402	2.84223	0.35636	0.316373	14.2481	3.52055	0.202548	0.824945	13.9356	2.24354	-0.243993	0.263443	16.0375	2.84031	-0.302188	0.431347
ENSG00000115970	THADA	8.04544	6.38793	8.77947	4.31159	0.380424	0.78584	17.8816	5.88339	0.395387	0.764182	7.83474	2.82394	-0.129241	0.778015	9.02448	3.37182	0.364112	0.850289	5.79372	1.98493	0.376355	0.400596	5.50354	4.27634	-0.416014	0.812005	7.06365	0.880862	-1.47679	4.87796e-13	6.91431	3.25501	-0.753154	0.0177594
ENSG00000115977	AAK1	4.23282	4.26377	5.73969	1.90889	0.349555	0.840487	8.01538	4.89289	-1.29012	0.149041	6.05338	1.10846	1.42237	8.91083e-20	11.5208	2.81727	0.491716	0.0626758	6.94164	2.33227	-0.539071	0.393847	9.67779	6.2858	0.0667009	0.966288	15.7669	3.63061	-0.882041	0.127051	15.3751	6.84231	0.357443	0.522153
ENSG00000115993	TRAK2	12.424	9.03748	7.95486	3.17172	-0.558267	0.594564	9.71507	3.15658	0.553922	0.161994	6.71368	2.46305	-0.839285	0.0411529	5.4935	5.35793	0.266595	0.805167	4.27642	2.52454	0.722266	0.00478118	3.21886	2.01067	0.580159	0.68051	5.23253	0.822974	-0.762307	0.188796	4.88424	1.29912	0.653602	0.259649
ENSG00000116001	TIA1	40.6094	10.3329	20.5988	5.77174	-0.96412	0.022957	20.3823	5.01743	0.0188592	0.983321	18.4206	2.73998	0.177501	0.835494	15.3204	5.66651	-0.124704	0.933879	16.3614	2.22193	0.414042	0.566364	16.8034	5.47576	-1.17577	4.04602e-05	17.5282	3.18484	0.137948	0.857346	17.4116	5.40131	-2.70639	7.58988e-06
ENSG00000116005	PCYOX1	8.81305	7.27806	1.73109	1.9489	-2.15951	0.0686825	2.67961	1.72798	0.526991	0.460532	2.53052	0.978622	0.381075	0.686774	2.43031	2.62911	0.569484	0.0577103	3.05977	1.00194	-2.19005	4.05672e-06	3.90056	3.69431	0.216202	0.757218	3.10223	1.34999	-0.131473	0.607439	2.62879	1.6399	0.486748	0.119322
ENSG00000116017	ARID3A	27.8247	8.05442	19.8485	5.13086	-0.384657	0.565044	14.8121	7.71855	0.342634	0.59938	18.9419	4.48376	-0.549313	0.381818	28.3987	3.62019	-1.06971	0.193061	20.5904	5.77347	-0.414457	0.350282	32.0973	10.5684	-0.939885	0.519385	24.2994	6.07409	1.45148	0.071621	35.6369	7.09514	0.686874	0.264385
ENSG00000116030	SUMO1	89.4252	13.2865	112.211	14.3721	0.421912	0.137342	114.41	14.4827	0.207794	0.715175	128.312	20.6932	-1.05633	0.000219914	111.413	15.886	0.388869	0.86652	140.176	22.5337	0.904227	6.45204e-08	100.803	17.4972	-0.237574	0.823223	135.804	12.5317	-0.302281	0.562938	126.516	17.5638	0.28751	0.585325
ENSG00000116044	NFE2L2	26.6176	10.2927	43.3815	6.84611	0.856946	0.0501342	50.7682	14.4644	0.11697	0.917615	39.6187	5.12762	-1.62941	0.017236	44.6066	16.1594	1.27458	0.399674	29.6534	5.51143	-0.353494	0.092536	34.2386	6.56264	-0.601972	0.206774	31.1542	2.75616	0.824844	0.000117429	29.397	12.5059	-0.0886624	0.942146
ENSG00000116062	MSH6	21.3057	9.6701	13.0484	0.827944	-0.55875	0.428643	13.3886	3.20328	0.650913	0.0457481	13.6143	3.58751	-0.35388	0.399052	17.7337	6.04572	-0.974488	0.537819	23.1919	6.60731	-1.94444	7.53781e-18	21.4936	8.32347	0.362905	0.270416	21.7425	2.94798	1.14193	0.063619	19.7772	5.05951	-0.112957	0.895594
ENSG00000116095	PLEKHA3	8.70761	5.1579	13.487	4.23441	0.694895	0.469967	9.38225	4.8083	-0.294804	0.599533	8.3171	2.56011	0.639564	0.00264508	13.027	8.40917	-1.39014	0.00788555	5.58929	1.13008	-0.829347	0.172074	13.626	5.10397	-0.773673	0.284447	4.81555	1.20291	0.0850626	0.922845	7.35603	2.77156	0.380579	0.735618
ENSG00000116120	FARSB	49.193	11.6426	53.4474	13.8402	0.249222	0.644848	58.4717	13.3904	-0.793646	0.442551	73.6346	12.7922	0.723864	0.0329607	43.1047	7.36357	-1.74157	0.300679	70.971	10.3332	-0.641413	0.294958	38.646	6.69285	-0.447858	0.823915	62.0387	8.5684	-0.647843	0.0367283	43.6199	12.8029	-1.22465	2.56304e-08
ENSG00000116127	ALMS1	4.36894	3.3009	4.47377	2.57323	0.123431	0.951082	4.61404	1.87126	-0.166956	0.862145	2.73299	0.944884	-0.394144	0.422665	3.18258	2.19409	0.11709	0.924588	3.07745	1.40695	-0.206035	0.792238	2.6707	2.48136	0.366741	0.547965	2.81207	1.57252	0.781103	4.74666e-09	3.18468	1.68177	-0.0372585	0.954778
ENSG00000116133	DHCR24	7.18301	2.83499	5.49446	1.84687	-0.355184	0.806292	6.16076	4.01968	-1.33865	0.257624	8.0997	1.18828	0.118318	0.885571	8.9844	3.48833	0.366377	0.404431	8.28316	3.47174	-0.459799	0.111807	5.4959	3.65909	-0.285924	0.812785	8.52419	2.60994	0.147801	0.846721	9.12076	3.0332	-0.624063	0.458853
ENSG00000116138	DNAJC16	16.7045	9.59156	10.5939	3.21684	-0.508235	0.574461	8.03083	3.51254	0.723772	0.00376206	4.13008	1.888	0.729023	0.0075588	9.02544	6.09663	0.716696	0.303748	3.28894	1.07335	1.34918	0.105199	10.7712	8.67032	-0.42217	0.128691	3.09729	0.929372	-0.356583	0.258228	5.25783	4.9882	-0.0887245	0.89975
ENSG00000116157	GPX7	24.332	11.9107	15.6327	3.92614	-0.465954	0.511989	14.7402	2.29949	0.109067	0.725878	11.1088	1.80893	0.326674	0.673808	15.0828	8.48094	-0.240869	0.873039	15.9619	5.86042	-0.301259	0.575231	19.4948	4.59325	-3.85208	0.00625092	16.893	4.74898	0.486023	0.380631	14.9455	2.85123	-0.358112	0.282636
ENSG00000116161	CACYBP	135.494	15.5753	127.767	7.62601	0.0588815	0.882551	123.248	8.0819	2.2721	0.143607	176.099	16.2203	-1.62894	0.00180994	132.374	27.4937	0.644746	0.699824	220.288	19.6536	0.976734	1.53214e-06	141.211	14.4658	0.710962	0.101075	214.476	13.0493	-0.430471	0.479761	142.712	20.6213	0.0921821	0.784754
ENSG00000116171	SCP2	79.2405	14.7263	38.2109	5.52677	-0.912579	0.00158987	40.6354	12.1799	-0.969958	0.219766	50.8689	8.79533	-0.934309	0.0197541	63.0638	13.5855	-0.114386	0.909939	54.5368	4.59251	1.34344	0.0258481	72.0294	9.52735	-0.50175	0.534205	60.4166	4.28451	0.220733	0.575447	65.1952	7.64731	-0.659583	0.204845
ENSG00000116191	RALGPS2	69.4226	16.5078	33.238	7.29453	-0.965741	0.00188215	27.7453	3.66676	-0.401175	0.717429	18.791	4.31211	0.579453	0.000539252	15.825	6.33664	0.298428	0.900017	16.7265	2.57994	0.235204	0.783157	16.533	7.85984	0.0934365	0.788232	22.3111	2.86078	0.977923	3.70214e-11	24.3751	2.05342	-0.644564	0.536372
ENSG00000116198	CEP104	9.57967	8.59118	7.90413	2.78352	-0.0692909	0.962404	7.42068	3.39857	-0.381894	0.268194	5.71324	2.35328	-0.498867	0.0356343	12.0093	7.02567	-0.992695	0.419247	4.45875	1.06764	-0.693317	0.0323784	8.42343	3.31774	-0.0772253	0.94555	4.44146	1.19039	0.340634	0.118223	5.49479	0.843384	0.550948	0.145812
ENSG00000116199	FAM20B	8.89135	5.59843	6.03961	2.87472	-0.383642	0.771834	3.18708	2.70117	-0.195396	0.881496	5.71849	1.05127	-1.79746	6.12441e-14	4.96588	3.37474	-0.613992	0.594871	4.68994	1.43631	0.879915	3.15163e-08	4.69781	2.87055	-0.0584538	0.987835	4.73427	1.16566	0.304723	0.16555	8.44388	6.11711	-0.216786	0.781552
ENSG00000116205	TCEANC2	6.48263	4.06215	3.40824	3.07141	-0.684916	0.658775	5.2144	3.75566	0.0723203	0.863813	3.56054	0.819698	-0.445753	0.559686	5.34221	3.64651	0.0298552	0.966371	4.80353	0.948624	0.267128	0.717294	4.97111	1.69698	0.0667977	0.963806	6.54652	1.50116	-0.609563	1.2326e-05	4.86988	0.803361	-0.579619	0.00347777
ENSG00000116209	TMEM59	74.1358	23.214	68.3572	14.0295	-0.0269938	0.963747	81.6644	11.8633	0.91518	0.0194316	47.3787	6.75795	-0.506171	0.477282	67.2084	22.4044	-0.320734	0.593679	48.0482	11.6302	-0.427135	0.208037	64.2143	11.5317	-0.159688	0.953411	63.0107	5.53449	-0.446361	0.36403	70.1981	8.12212	0.744684	0.0387962
ENSG00000116212	LRRC42	3.60182	4.00549	6.36127	2.92796	0.854644	0.581945	6.74829	4.19969	-0.35408	0.626055	5.53072	0.572052	-0.778579	0.329637	8.26785	4.0484	-1.86212	1.70528e-06	7.7096	1.87884	0.55223	0.32748	9.38429	7.96043	0.0137089	0.995528	8.95363	1.70011	0.422817	0.147983	6.96942	3.16792	-0.0733618	0.921367
ENSG00000116213	WRAP73	12.2465	7.99418	11.7983	5.36218	-0.0692614	0.957361	10.4722	1.31565	0.551524	0.0213018	10.0731	3.27179	-0.538436	0.0304931	7.26853	4.19499	0.260661	0.90725	8.70347	0.776773	-0.481346	0.455807	10.2184	0.936831	0.634426	0.247285	9.09437	0.944404	-1.5113	1.02771e-08	10.3781	3.65505	0.0616716	0.867537
ENSG00000116221	MRPL37	64.0957	13.7626	64.965	14.1863	0.178498	0.724644	57.2399	8.41735	-0.774827	0.202452	86.6113	7.76697	0.775955	0.434032	68.9031	7.52917	-0.573668	0.786131	107.767	8.46187	0.359662	0.367843	68.9278	13.6468	0.339635	0.542739	99.6831	11.8481	-0.650473	0.00146676	78.2344	14.4181	0.888394	0.540786
ENSG00000116237	ICMT	6.80012	2.82386	6.66119	2.82698	0.135526	0.932103	4.44045	2.39007	1.36378	0.0950477	9.74053	2.49135	-0.0487274	0.948858	6.95776	3.01793	-0.589314	0.814266	15.0772	2.71366	0.837698	2.03658e-05	10.7337	5.87614	-0.729197	0.652597	12.9074	2.84226	-1.02589	0.000163031	12.0104	2.32402	-0.0446409	0.94564
ENSG00000116260	QSOX1	6.21807	4.29926	3.94964	2.83607	-0.343942	0.855876	3.73485	2.48363	0.824711	0.558468	3.97488	1.37439	0.633906	0.00549449	3.00344	2.09622	-0.053176	0.95672	5.33797	0.676036	0.264683	0.296489	4.48979	2.8055	0.119063	0.952419	4.79522	1.42882	-1.16534	0.000270086	4.88817	1.13384	0.372319	0.469611
ENSG00000116266	STXBP3	29.5021	6.82562	22.1021	7.73607	-0.208187	0.787579	21.4046	7.88143	-0.208995	0.86735	17.9311	3.58071	0.692161	0.343436	26.1592	5.16167	1.11527	0.60188	15.3927	1.41909	0.187205	0.401706	25.2352	4.40724	0.254008	0.908882	16.0561	1.08385	0.783317	2.22897e-05	21.6565	8.90639	-0.30602	0.809462
ENSG00000116288	PARK7	210.164	38.4073	254.42	27.378	0.432833	0.0421009	273.032	38.1171	-0.892707	0.0369881	313.181	28.5152	-0.177745	0.866719	244.34	26.481	-0.535704	0.760007	332.757	26.864	-0.621631	0.000529227	264.845	48.169	-0.906041	0.395227	314.82	14.9588	-0.928523	0.00850508	256.774	21.0759	0.177181	0.873463
ENSG00000116337	AMPD2	6.59727	6.41111	13.573	6.9255	1.04145	0.311033	6.05972	1.81943	-1.67896	0.126296	8.96081	2.74424	-0.538989	0.164388	7.76008	5.08689	0.201698	0.781114	7.4342	2.10626	-0.864649	0.0713675	12.5729	5.14959	0.551891	0.218338	6.98872	2.23367	0.25612	0.527796	8.40132	1.30761	0.755419	0.0635703
ENSG00000116350	SRSF4	37.9319	9.56049	35.4841	7.85659	-0.0290787	0.968644	40.5214	13.8035	-0.742009	0.242027	26.7664	9.10275	0.776466	5.12392e-07	30.0068	6.90991	0.144419	0.956343	24.7276	7.4292	0.661184	0.0162706	35.1232	15.5412	-0.303809	0.716868	26.7193	4.79176	1.35113	0.0352708	28.7692	12.3861	0.371799	0.299062
ENSG00000116353	MECR	9.81662	2.87922	10.3941	2.43817	0.250424	0.838711	9.71491	3.33621	0.447306	0.114285	16.3912	5.26814	0.540331	0.478887	9.53937	5.51615	-0.749603	0.778577	12.1178	3.03849	-1.52755	1.10593e-08	12.4847	1.9891	0.218425	0.850533	12.1096	1.55033	0.325289	0.352993	11.0918	3.90572	-0.971777	0.310438
ENSG00000116406	EDEM3	8.20485	4.42767	8.51967	3.51292	0.021613	0.989824	9.00656	3.24668	1.05968	0.0135194	9.35885	2.96256	-0.278419	0.482213	7.50761	3.48113	-0.0545846	0.966898	5.74792	1.8202	-0.49655	0.0198138	5.22242	2.94007	-0.109143	0.938718	5.92706	1.16808	0.314177	0.363321	4.81197	1.82481	-0.0965423	0.923523
ENSG00000116455	WDR77	25.7576	12.8645	24.4612	6.84789	0.100608	0.909176	27.8803	3.81188	-0.531395	0.466415	32.2081	3.19988	0.865637	0.134497	33.1489	12.7157	0.325635	0.321002	27.0469	6.36323	-1.08619	0.000114464	22.4007	13.7746	-0.190705	0.832457	24.6716	3.67661	-1.3092	0.00337636	24.5197	9.46311	-1.32058	0.218111
ENSG00000116459	ATP5PB	135.486	27.2458	129.141	13.7597	0.0867456	0.824406	155.2	12.8434	0.217264	0.880278	194.128	21.2566	0.187553	0.814854	171.632	24.5973	0.0150974	0.996083	209.571	30.225	-1.20407	0.000661625	151.571	20.0627	-0.236741	0.867843	234.754	13.1383	0.107948	0.806741	167.335	17.5382	-0.166117	0.902167
ENSG00000116473	RAP1A	96.2504	18.5342	78.5123	15.3066	-0.114831	0.806209	103.168	24.4718	0.354222	0.436194	81.1971	13.3432	0.599957	0.106216	102.521	11.3477	-0.317775	0.732427	99.0339	17.1183	0.866933	0.000109622	107.918	17.1206	0.313085	0.577597	106.657	15.1916	0.179208	0.74858	99.1534	17.9276	-0.352079	0.664314
ENSG00000116478	HDAC1	91.7181	8.928	72.7278	15.4003	-0.196514	0.646051	88.2002	7.82359	0.164732	0.936548	79.434	6.74869	0.724869	2.42708e-05	71.0113	15.5928	0.263239	0.901675	92.1397	13.1459	-1.04196	0.00722608	75.9587	12.9961	-0.94254	0.0427568	101.455	16.2904	0.332446	0.545663	94.2079	29.0362	0.0991186	0.883806
ENSG00000116489	CAPZA1	359.501	23.7016	285.499	47.9608	-0.216069	0.356945	236.811	36.2957	-0.169856	0.919504	227.841	24.5832	-0.0565431	0.845223	432.616	63.328	-0.0656196	0.978018	208.123	39.4297	0.943653	0.00710733	460.982	101.366	-0.79177	0.576128	212.695	28.0064	-0.0482766	0.953293	476.888	338.188	-0.588184	0.152578
ENSG00000116497	S100PBP	14.1361	8.22611	5.95578	2.34327	-1.0924	0.19003	7.49505	1.46837	-0.89182	0.278483	5.75094	1.47396	-0.0489567	0.85659	2.95168	4.0589	0.443895	0.662379	6.36855	1.6021	1.09152	0.0987728	7.2699	4.32565	-0.694609	0.430112	8.7606	1.37366	-0.855722	0.00417216	7.93457	2.18114	-0.0960536	0.907861
ENSG00000116521	SCAMP3	37.8435	12.2297	46.4864	6.11515	0.487505	0.287031	44.0341	5.63252	-0.563932	0.402354	45.1017	8.1222	-0.508805	3.50011e-05	34.8487	10.9494	0.392424	0.277965	49.9579	3.2765	0.582933	0.0978059	27.4151	8.40816	-0.944252	0.537211	42.5302	5.12002	-4.8428	3.57824e-30	39.6598	5.05962	-0.190392	0.77486
ENSG00000116539	ASH1L	41.9529	7.66334	36.9786	8.46854	-0.0800151	0.90794	39.2912	10.595	-0.00413269	0.99265	22.1374	7.60676	-1.14275	0.0328577	23.5236	9.83706	0.213411	0.708425	13.5173	3.81769	0.311003	0.378129	16.2383	10.6368	-0.0274566	0.975118	13.4681	2.52344	-0.591263	0.000756303	22.9267	7.68674	-0.0583409	0.919482
ENSG00000116560	SFPQ	96.0191	19.7051	88.4558	9.52429	-0.0223003	0.963509	69.2515	7.37644	-0.843101	0.0103865	66.6573	13.9126	0.480078	0.153197	77.3779	12.8501	-0.260706	0.662631	60.8386	7.20879	-1.2735	0.0143381	78.2719	20.3592	-0.466435	0.0744053	55.5564	8.09621	0.525465	0.00417132	71.0509	14.2657	-0.103414	0.910505
ENSG00000116580	GON4L	36.9409	9.31461	27.261	8.75257	-0.377229	0.524661	28.0378	5.68732	-1.18897	8.70628e-05	21.8983	3.16649	-0.805719	0.0186466	24.3244	8.77793	0.341528	0.140446	16.0317	2.59028	0.245698	0.563001	23.3186	5.31714	2.14655	0.240065	16.7415	2.68896	0.130926	0.66629	19.8826	3.85677	0.111528	0.816414
ENSG00000116584	ARHGEF2	27.1014	8.85967	17.2832	7.20555	-0.527991	0.422698	21.7303	5.64835	-0.171758	0.906968	9.49583	2.18356	-0.360423	0.15966	16.091	1.87573	-1.632	0.221094	10.424	3.08281	0.424261	0.385543	15.9962	1.45663	-1.48389	0.0534034	10.9755	2.06471	-0.247821	0.114006	16.5721	5.58529	-1.05487	0.00237228
ENSG00000116586	LAMTOR2	87.2686	19.7979	90.1483	10.879	0.21033	0.597428	86.8612	17.4905	-1.31545	0.248961	126.392	20.0508	-0.629263	0.0446678	122.906	25.4188	0.101244	0.933879	136.74	21.5416	0.250388	0.668362	122.342	21.1522	-0.098484	0.963792	129.38	10.7018	-1.50971	2.35516e-05	134.529	7.39161	-1.11485	0.128867
ENSG00000116604	MEF2D	21.5794	11.4318	27.6218	14.9489	0.443438	0.570328	12.601	7.75065	-0.307556	0.857653	8.943	4.2083	-1.30401	0.000244213	18.8658	8.90999	-0.898759	0.115521	9.29719	2.89373	-0.285581	0.733894	11.9188	8.95105	-0.273415	0.534868	10.0269	1.3705	0.817833	0.0816041	14.9155	2.16984	-0.500915	0.425801
ENSG00000116649	SRM	21.5147	14.385	37.4884	5.91819	0.979705	0.0448225	26.3372	4.04875	0.219983	0.610702	37.5271	5.01085	0.739854	0.00102275	38.2779	19.1399	-0.186103	0.775055	35.1401	2.70809	-1.04649	0.0027589	32.9456	11.8152	-0.0911762	0.966653	22.5398	2.29686	0.402652	0.575447	20.0696	4.88715	-0.977055	0.285194
ENSG00000116663	FBXO6	6.46903	2.9883	6.50456	4.94401	0.0770304	0.965277	6.66374	4.6926	1.03709	0.494507	5.63857	1.4139	-1.11085	0.0252259	4.76898	5.03188	-0.510997	0.523398	10.4908	2.23129	-5.06852	6.45177e-24	7.49601	2.6644	0.373461	0.172658	13.392	3.23071	-0.982848	0.100857	5.50477	3.02038	-0.184922	0.648947
ENSG00000116670	MAD2L2	24.0373	6.10827	30.1359	3.69933	0.41311	0.495103	20.6583	4.18003	-0.141549	0.906968	24.1942	5.51097	-0.193569	0.865993	27.968	12.6791	-0.67919	0.425268	32.5028	4.95715	-0.497125	0.0630631	34.8634	6.35414	0.155936	0.889029	27.332	1.18549	0.99134	0.0161398	34.5644	2.78542	-0.644575	0.000124204
ENSG00000116679	IVNS1ABP	27.6437	8.55104	28.528	11.1317	0.2482	0.735498	29.255	6.57021	-0.018558	0.977867	28.4612	3.51864	1.02365	0.00529027	24.3833	5.88676	0.657918	0.0564759	29.3117	3.0382	0.733685	0.000290092	33.6811	5.57612	-0.129387	0.918559	29.7304	3.47633	0.485875	0.255527	23.8765	7.27772	2.57756	0.0466503
ENSG00000116685	KIAA2013	13.6707	7.12125	9.35976	3.29255	-0.379703	0.712908	11.3021	1.71135	-0.500455	0.742952	4.91097	1.15631	0.159764	0.867465	11.7059	5.52776	-0.179866	0.90725	5.29262	3.63658	0.192543	0.522512	7.54873	4.79075	0.907237	5.03158e-05	4.97618	0.886668	-1.25984	0.03371	6.83944	2.16958	-1.57206	0.00372141
ENSG00000116688	MFN2	21.4283	8.44267	24.0712	8.32473	0.352231	0.650606	20.1002	6.7053	-0.420521	0.816656	25.8594	2.31239	0.11795	0.806542	18.9453	6.58283	0.800574	0.379483	20.9292	2.90531	-0.0789398	0.686938	22.4266	5.63021	-0.768129	0.297901	19.7319	1.91176	-0.122503	0.794948	19.7043	5.27033	0.0567814	0.959043
ENSG00000116691	MIIP	11.5876	9.09981	10.3722	4.3583	-0.172936	0.89255	13.7607	2.68553	-0.330746	0.639642	16.3665	3.71824	0.278084	0.491103	13.2196	3.18414	0.0304381	0.991804	15.7895	1.87244	0.398384	0.703942	8.51375	4.22592	-0.13604	0.962126	13.0076	2.88497	1.02817	0.00702529	13.8161	3.97782	-0.437417	0.0921607
ENSG00000116698	SMG7	11.2698	4.96716	18.1063	5.4325	0.793064	0.312746	14.0976	6.48694	0.520676	0.0132435	15.4688	3.46719	-1.33606	0.0110867	6.81785	5.52855	0.422354	0.67852	11.4005	2.92854	-1.45637	7.43812e-05	9.22231	3.45714	1.14671	0.433436	12.4937	1.88544	0.191192	0.775989	11.9053	3.01139	-0.052107	0.962569
ENSG00000116717	GADD45A	6.46813	7.45146	4.95305	2.80131	-0.0935853	0.960945	8.16091	3.46232	-0.140817	0.934931	4.88401	1.69481	0.460497	0.267779	14.268	6.72648	-0.0615387	0.965163	4.32647	0.971174	0.628372	0.203649	10.2763	7.03493	-1.59262	0.10437	5.0373	0.975132	0.586181	0.373507	5.68407	4.42256	0.390656	0.064633
ENSG00000116731	PRDM2	29.2467	7.0448	29.9882	15.0629	0.0709581	0.936812	31.253	7.40942	0.215769	0.751025	17.9989	5.47461	0.487983	0.375118	16.1065	8.59949	-0.155027	0.934603	12.3286	4.78146	0.183303	0.824995	19.819	9.89744	-1.20858	0.00600382	14.4542	1.4431	0.888168	3.08173e-05	18.046	3.78336	-0.378804	0.439459
ENSG00000116741	RGS2	26.8558	12.4076	2.54926	2.87548	-3.2447	3.53662e-06	3.69752	4.39094	0.127797	0.926968	0.954966	0.655495	0.655598	0.236843	3.29125	6.28534	0.0667579	0.966017	0.552829	0.518725	-0.803097	0.206206	2.7492	2.04047	-1.22112	0.360142	0.878108	0.319024	0.0727459	0.858488	0.599036	0.382674	-0.185691	0.783228
ENSG00000116747	RO60	98.2584	22.6213	89.486	19.3306	-0.0689742	0.892347	68.1838	5.00428	0.210954	0.883387	61.6189	7.34673	0.347827	0.737873	114.943	12.1101	0.109634	0.95672	63.3372	19.4953	1.17689	0.00491956	117.932	41.0059	0.372908	0.653284	60.362	4.94808	-0.880279	0.0083263	99.3604	22.7321	0.99914	6.8665e-07
ENSG00000116750	UCHL5	86.3586	18.144	82.1121	11.5079	0.0503734	0.919894	81.0456	9.07859	0.317374	0.647268	110.247	8.23416	-0.213752	0.826988	85.9559	6.93945	-0.383397	0.858578	128.386	13.9771	0.41894	0.38775	89.4403	18.4012	0.261353	0.567527	112.533	8.1969	-0.077146	0.905295	98.8684	12.5058	-0.640216	0.195935
ENSG00000116752	BCAS2	47.3487	8.13554	45.395	6.85153	0.0792382	0.900431	45.9953	9.01015	0.333563	0.192637	46.4599	6.17941	-0.614982	0.117049	39.1514	5.25596	0.475352	0.872962	47.7938	5.82398	-1.30704	0.0333573	35.2782	4.31632	0.482182	0.499276	46.3576	4.95345	-0.93319	0.11281	39.5191	7.90093	-0.221841	0.863171
ENSG00000116754	SRSF11	158.464	16.0861	163.123	17.9188	0.167883	0.567434	162.657	10.3671	0.241516	0.54874	143.23	12.0249	-4.35043	7.64831e-16	132.338	9.887	1.09222	0.49249	130.273	11.3967	-0.0154379	0.978254	114.435	24.7382	0.168963	0.8999	118.299	8.63837	0.341417	0.686889	133.756	12.4114	1.82738	0.028088
ENSG00000116771	AGMAT	3.73467	2.09797	5.3712	2.34858	0.715992	0.663752	4.73874	1.48076	0.0474505	0.921762	6.47493	2.52604	-0.518108	0.0134745	5.02476	3.87988	-0.554458	0.579375	4.45553	2.17572	1.2454	0.00157348	1.90842	2.46698	0.687505	0.603002	4.02973	1.38766	-0.491665	0.174429	3.48348	0.70779	-1.19955	0.0806573
ENSG00000116786	PLEKHM2	24.5867	10.5499	28.173	11.664	0.18925	0.815882	14.5608	6.49342	-0.488349	0.00735524	12.4608	4.00448	0.51039	0.00970687	20.8954	3.18244	-3.54419	0.0285669	8.75465	2.03776	0.123532	0.861921	17.5838	9.54414	-0.329832	0.603228	8.29191	2.7013	-0.557555	0.289346	16.7002	6.66606	1.14115	0.407681
ENSG00000116791	CRYZ	11.0358	5.91464	12.347	4.21481	0.152949	0.901168	9.40741	4.51186	-0.718058	0.420414	18.4027	4.37611	0.15701	0.642917	18.2801	7.07552	0.284087	0.568664	16.6015	2.02461	0.40434	0.584842	15.8622	5.35613	-0.247022	0.912368	18.6502	3.29476	-1.14673	0.0067961	18.22	11.6691	-1.08468	0.00115671
ENSG00000116793	PHTF1	5.45709	5.65076	5.5217	1.67375	-0.0301591	0.988611	5.96979	5.01765	0.404208	0.415089	3.14195	1.89095	0.03445	0.877256	9.69544	5.53655	0.061147	0.937435	6.01003	2.21186	1.11567	1.16747e-06	7.68444	6.50621	-0.852975	0.439841	7.733	1.78962	-0.73259	0.00698545	9.41964	2.76275	-1.38639	0.0995515
ENSG00000116809	ZBTB17	9.10264	6.59289	6.66697	3.63969	-0.309424	0.827307	7.63751	2.12706	-0.000420169	0.999529	3.08592	1.3123	1.07759	0.260049	3.66908	3.64497	-0.250241	0.769422	3.72383	1.20925	-0.120241	0.797067	7.19091	8.10515	-0.237003	0.832457	3.59059	1.09773	-1.62187	0.00158453	3.28911	1.07453	0.432476	0.384727
ENSG00000116815	CD58	16.8888	5.46433	27.0475	7.96693	0.846148	0.160805	37.7823	9.93816	-0.363527	0.25807	19.9359	2.98788	-0.899152	0.0459532	21.368	4.60885	-0.16862	0.725181	32.6132	6.45578	-0.858003	0.0155609	25.8871	6.91143	0.130236	0.781545	29.4722	6.69396	0.846082	0.000320443	23.8582	2.54397	0.596021	0.0139749
ENSG00000116830	TTF2	17.4501	14.2712	11.1312	5.1116	-0.521242	0.578355	16.2951	3.5112	-0.305513	0.599533	14.0096	2.74524	0.758483	0.165256	10.678	7.11826	0.601729	0.842389	19.3885	6.77926	-0.153341	0.81492	9.9763	7.14912	-0.118647	0.857828	20.6689	2.53122	-0.417324	0.185954	14.4366	6.36939	0.387274	0.480345
ENSG00000116852	KIF21B	9.12537	10.9021	5.40055	1.23353	-0.526955	0.689309	7.71704	2.65156	-0.198806	0.79862	2.64831	1.36278	-0.654235	0.469752	6.76522	4.59992	-0.191652	0.895024	2.94449	1.29818	-1.07105	0.103908	5.28569	3.87295	-1.96502	1.59706e-09	3.16581	1.01706	-0.0962917	0.612449	2.73736	1.64161	0.0450409	0.961273
ENSG00000116857	TMEM9	20.5363	5.57099	11.9971	3.9398	-0.589947	0.406081	11.4654	4.16502	0.141922	0.773149	14.2586	2.85693	-1.24781	0.0735748	20.5015	2.98645	0.725805	0.562044	19.0681	6.91469	0.526272	0.506187	23.4298	5.0209	-0.0886083	0.973057	17.2712	3.72023	0.815017	1.89859e-05	20.2002	3.1121	-0.287061	0.788973
ENSG00000116863	ADPRS	15.877	6.20451	27.621	5.36264	0.944278	0.101846	26.9779	5.56849	-0.619004	0.440821	30.6331	8.83025	0.475835	0.321394	20.8538	5.65764	0.618453	0.769124	32.4279	4.14334	-0.644621	0.0818066	20.7657	6.26268	-0.641716	0.684657	28.4227	0.792135	-0.194159	0.488093	22.4097	3.19265	-0.171734	0.739645
ENSG00000116871	MAP7D1	8.99302	3.3538	9.39336	6.47184	0.215262	0.886584	10.2835	3.92226	0.559763	0.716782	7.71297	2.43183	-0.090343	0.885217	15.5771	7.32675	-1.35472	0.42555	9.30911	3.45054	-0.574193	0.283011	16.8148	4.26094	-0.456961	0.824945	9.21266	2.0941	-0.637651	0.36701	15.6043	3.84527	0.349346	0.756942
ENSG00000116874	WARS2	6.66728	2.65769	5.4188	2.23753	-0.072891	0.965956	5.72104	2.059	0.467408	0.480794	6.26593	1.85305	-1.49941	0.0553253	4.19946	2.54415	0.487689	0.673094	7.58011	2.8248	-1.39793	0.00050133	3.20715	2.44236	-0.179387	0.78884	8.9231	1.3792	0.887137	0.153149	5.63083	1.28853	-1.42153	0.0746121
ENSG00000116898	MRPS15	60.6813	12.9374	89.8817	14.7075	0.750993	0.0150492	75.6057	11.6988	0.207304	0.904633	101.214	11.8749	-0.344491	0.464491	94.6957	23.4874	-0.684984	0.622544	112.531	13.1083	-0.66231	0.0469845	99.3832	24.6676	1.23623	0.47497	96.9828	8.19346	-1.25319	0.00118801	82.0381	6.3367	-0.491474	0.389695
ENSG00000116906	GNPAT	24.4681	8.10724	18.5579	3.93109	-0.289481	0.697015	19.1693	2.74379	-0.10275	0.906968	18.3712	3.07604	1.19807	0.00655028	23.7305	9.26374	-0.207972	0.93459	18.6121	5.1413	-1.28462	0.0171493	25.9745	10.6677	-0.218137	0.8981	22.9244	2.33837	-0.233939	0.695384	24.8898	4.61298	0.188359	0.534776
ENSG00000116918	TSNAX	27.406	8.30969	18.9909	5.94733	-0.472052	0.453525	16.7954	7.46788	0.249245	0.729529	19.1948	1.11891	-0.00804003	0.992004	22.0492	10.5723	0.0815336	0.95672	13.2036	4.27651	0.547125	0.0278961	22.2618	7.78582	0.259627	0.642129	13.5412	2.27487	-0.20775	0.675881	17.1188	1.96039	-0.15583	0.677065
ENSG00000116922	C1orf109	10.9359	7.14949	11.6603	5.32519	0.343875	0.759585	6.34106	2.66101	-0.145099	0.902977	11.1636	2.76241	0.151177	0.870518	8.17866	1.55492	0.503554	0.673494	7.70956	2.38002	-0.184199	0.600187	3.15011	2.91928	0.723676	0.61835	9.14078	2.08437	-0.525739	0.389901	7.01839	3.13496	-1.38581	1.10246e-08
ENSG00000116954	RRAGC	7.14856	5.45267	7.6909	4.84255	0.0280882	0.988611	5.38516	1.37661	0.0904978	0.92778	3.49822	1.50932	0.986848	1.34329e-05	9.56114	3.61222	0.756059	0.594985	3.67127	2.0026	0.0656513	0.789141	9.4642	2.83659	-0.0242961	0.995244	3.7999	0.306167	-0.979623	0.145005	7.14115	3.09236	-0.554914	0.555164
ENSG00000116957	TBCE	5.59363	5.2676	3.33267	2.29344	-0.600689	0.728631	4.76916	2.74691	0.208373	0.857396	6.40217	1.78884	-0.214035	0.643015	7.61465	2.57938	-0.488137	0.850427	6.35972	1.30487	0.978741	3.82059e-06	2.54191	2.8564	-0.0791233	0.952419	6.05027	2.04628	1.21679	0.00022688	6.05887	5.18356	-0.296397	0.796911
ENSG00000116977	LGALS8	23.199	10.8522	12.4442	2.68026	-0.738574	0.25082	14.8307	6.32836	0.474022	0.643428	14.9063	4.60029	-0.341163	0.385668	9.03652	6.14112	0.748607	0.0464303	12.1394	1.3991	0.117296	0.74369	18.7	8.98478	0.392767	0.154742	14.2272	1.04551	2.38495	0.0148662	13.7535	4.00321	-0.294929	0.814016
ENSG00000116984	MTR	11.2732	7.93207	13.1701	5.39876	0.26051	0.82345	11.3034	3.86137	0.9032	0.506772	8.18046	3.19187	0.303584	0.652391	10.8167	2.31043	-0.0238067	0.986645	6.57215	1.38515	-0.792857	0.316099	5.09365	3.4145	0.707673	0.628246	7.11382	1.46476	-0.761495	0.0131609	7.42035	2.26894	-0.0290611	0.95799
ENSG00000117000	RLF	17.4877	9.83446	14.4723	2.94243	-0.204472	0.833558	13.3922	5.08144	0.538307	0.706343	9.84576	3.64947	-1.08342	0.165297	8.26053	4.77503	-0.498243	0.64235	5.68639	0.77324	1.13038	0.0666677	7.38021	4.84314	-0.191381	0.831452	7.14588	2.20677	-1.42797	0.000340657	7.76644	4.03476	0.887887	0.490567
ENSG00000117009	KMO	37.5901	11.8452	25.9662	8.20036	-0.484078	0.375315	27.6734	14.7387	0.191627	0.785867	22.3086	3.41626	0.526797	0.557539	26.218	5.13476	-0.250903	0.90725	22.1288	6.06181	-1.42452	0.000367738	32.9902	10.4829	0.352253	0.813903	21.2754	2.33924	-0.126466	0.71883	40.29	8.37578	-0.279992	0.762244
ENSG00000117036	ETV3	10.5517	4.19044	10.7886	5.40639	0.147528	0.910229	8.26278	4.48798	-2.7951	2.08757e-05	4.34198	0.805448	-0.429154	0.373528	11.0627	8.18238	0.183252	0.93922	4.16126	1.71483	-0.39661	0.478221	7.71044	5.29809	-0.454766	0.798206	3.01708	0.69933	1.76892	0.000252469	9.25118	4.60486	0.402459	0.257287
ENSG00000117054	ACADM	51.0141	19.6711	48.5516	5.01796	0.000705736	0.998617	45.1316	12.7474	-0.439917	0.142226	51.9889	5.86127	-0.307084	0.662546	60.741	23.8891	0.553788	0.814777	69.4251	6.27464	0.0343425	0.956025	64.9383	9.17242	-0.043962	0.978719	86.937	8.84115	0.565137	0.00530609	82.7724	8.95982	0.878895	0.310827
ENSG00000117090	SLAMF1	38.1654	14.0942	60.7513	8.53368	0.8161	0.0248531	38.8756	11.4488	0.0212342	0.968251	42.0313	8.49527	-0.759276	0.14898	35.1822	19.0279	-0.997346	0.324141	27.9518	4.57682	-0.445072	0.472429	31.9482	7.45785	0.253086	0.517953	24.7375	5.2637	-1.528	1.41165e-10	34.8668	9.7158	0.00988738	0.994298
ENSG00000117091	CD48	258.248	15.3663	167.799	37.6182	-0.53036	0.00775671	167.388	23.8223	0.0908693	0.889264	229.019	35.1285	-0.635924	0.0480255	267.965	71.9531	-0.097353	0.962682	237.073	45.6336	-1.35825	0.0496461	276.312	74.1784	0.296348	0.483414	217.067	30.9909	-0.402566	0.202631	218.14	70.1552	-0.14144	0.832397
ENSG00000117118	SDHB	78.0412	20.5772	98.4277	11.0921	0.44448	0.14171	87.7767	14.5122	0.171946	0.55046	123.195	16.0542	-1.11821	0.0637702	104.577	20.4113	-0.861943	0.456047	137.97	16.071	0.890747	0.0146297	105.059	10.5941	-0.175171	0.757618	126.295	10.171	-0.860863	0.0537907	95.1429	11.3027	0.406828	0.0286311
ENSG00000117133	RPF1	54.6927	25.4441	72.3585	8.93213	0.497807	0.187233	61.9295	10.4494	0.517402	0.778032	62.9768	4.65073	0.119424	0.715534	55.9464	9.88128	-0.585424	0.419247	54.3317	9.47328	2.38854	0.0163245	64.042	15.9129	0.391831	0.130599	44.6015	4.56515	0.183503	0.531228	44.4644	8.03348	0.306325	0.789072
ENSG00000117139	KDM5B	5.80923	7.07555	12.0517	4.63658	0.982391	0.348042	9.32406	3.89508	-0.665898	0.313488	6.83268	2.58033	0.388937	0.251833	6.26077	1.16175	0.218632	0.915924	2.85534	1.71027	-0.732087	0.0328163	7.00202	2.06542	-0.733673	0.527898	3.8827	1.20058	-1.22954	0.010962	5.9888	2.29106	-0.504299	0.259901
ENSG00000117143	UAP1	5.82639	4.70303	13.5755	5.65468	1.19169	0.216462	10.3035	2.61717	-0.195011	0.883387	11.3618	1.29502	0.0131219	0.95673	8.11836	4.85581	0.227999	0.811767	12.6385	1.41236	-1.00209	0.0134634	9.07354	3.40459	-0.211461	0.819949	10.8579	1.00045	-0.467977	0.303036	6.32706	3.43401	0.420059	0.644615
ENSG00000117151	CTBS	17.0742	10.9691	6.26098	4.95229	-1.31468	0.106063	8.07635	4.46229	0.0812183	0.968251	5.59288	2.49126	0.776868	0.000134308	7.01635	4.28181	-0.224946	0.857971	5.81179	0.713225	-0.403038	0.208037	8.2614	5.53558	-1.12222	0.0264353	6.949	1.08769	0.662416	9.77647e-05	11.5314	2.16733	-0.969884	0.259473
ENSG00000117153	KLHL12	10.4683	4.62863	7.4922	3.77547	-0.486479	0.669977	6.25056	2.48557	0.00860485	0.99564	9.98843	2.80478	0.313604	0.252811	10.613	6.69893	0.056707	0.924588	7.14787	0.983921	2.01262	3.77887e-05	10.3718	8.35906	-0.140806	0.827418	8.40294	2.12807	1.72318	5.06977e-11	9.51182	4.24276	-0.0054354	0.994298
ENSG00000117174	ZNHIT6	14.6214	9.40167	20.4436	5.63645	0.487829	0.540825	16.4801	6.7933	1.33353	0.00834838	17.9718	5.10203	0.312547	0.727519	18.414	6.04473	0.47079	0.307293	14.143	4.6048	0.256791	0.352128	17.2475	6.0911	-0.679624	0.206467	11.9822	1.96991	0.327131	0.133454	12.3756	4.00346	0.43728	0.0498306
ENSG00000117222	RBBP5	8.89135	5.59843	10.5084	5.25886	0.337244	0.793189	10.1343	6.10451	0.107739	0.921791	7.36851	2.42817	0.953895	0.165926	12.6875	5.09356	0.10616	0.916575	5.54507	1.45217	-1.15804	3.32204e-08	9.71221	3.59951	-0.725131	0.268929	5.56018	1.61851	0.401334	0.242093	12.615	10.0816	0.159846	0.684463
ENSG00000117228	GBP1	24.1113	8.24221	6.75508	3.26639	-1.59059	0.00888079	14.6314	4.47367	0.00171845	0.999246	21.3044	5.12433	-1.57927	0.00204756	45.5152	18.9347	0.127439	0.963778	36.7613	6.67961	-0.388607	0.258384	43.7288	7.35334	0.657553	0.0294056	46.484	7.21012	0.363747	0.0962049	43.1318	13.078	0.19453	0.638296
ENSG00000117280	RAB29	30.5437	12.5363	26.4766	5.51478	-0.0906473	0.909176	22.4476	5.10401	-0.759671	0.268064	18.3411	4.0047	0.0694849	0.927765	20.7764	7.1118	0.263115	0.917989	15.7425	3.03058	-0.716849	0.138213	25.6268	6.37028	-0.540454	0.638473	15.4817	2.2846	1.26293	3.68236e-12	26.889	4.86058	0.473239	0.449277
ENSG00000117298	ECE1	17.3094	9.87619	22.9888	5.44452	0.479851	0.508987	13.2222	4.20091	0.90837	0.129087	11.3724	2.77191	0.445324	0.402989	5.81531	4.11908	-1.07665	0.342543	7.99119	1.82581	-0.0307349	0.935759	7.06669	2.54779	0.151583	0.962126	5.82746	1.76715	0.815929	0.16992	5.76402	1.30833	-0.555444	0.451792
ENSG00000117305	HMGCL	33.7168	10.6584	22.6372	4.55852	-0.448509	0.427461	28.0535	4.32551	0.32969	0.791491	24.746	2.75625	-0.116154	0.888999	26.3897	7.46483	-0.239806	0.909939	21.439	3.14986	-1.25	0.0117533	32.4199	4.01777	0.560829	0.506351	27.1318	2.74446	0.329257	0.661235	34.2708	6.09777	0.275989	0.554641
ENSG00000117308	GALE	8.43755	6.91448	19.233	5.58555	1.25712	0.0944418	17.9353	6.5018	-0.150958	0.929584	32.505	7.63143	-2.07673	0.0155748	18.3939	6.33338	0.250481	0.884779	30.5498	3.55	0.000186232	0.999678	23.023	10.5819	0.416124	0.830192	26.9143	1.95776	0.212646	0.550337	17.435	4.17333	-0.891288	0.028088
ENSG00000117318	ID3	140.805	34.9781	198.179	25.9188	0.653502	0.00321227	288.96	35.3125	0.49689	0.161441	170.579	22.2672	0.0805314	0.883663	153.002	31.4484	0.454289	0.809006	144.927	38.2118	1.1059	7.24927e-10	125.735	45.4581	0.602421	0.346543	183.369	32.1349	-0.852854	0.000285246	126.704	11.2888	-0.418087	0.118644
ENSG00000117322	CR2	120.607	27.6353	63.3229	11.7186	-0.839903	0.000713142	55.577	9.20745	-0.289326	0.887763	75.4842	19.6068	2.27002	0.0309408	98.38	23.4569	-0.704304	0.742278	47.682	9.50564	1.2925	3.12882e-06	81.233	14.2136	0.342552	0.673041	37.7521	11.0156	1.53776	0.0969694	59.966	13.3867	-0.818952	0.0260762
ENSG00000117335	CD46	29.6687	7.14277	21.116	6.21815	-0.372151	0.57474	24.9872	2.98824	-0.230545	0.772681	18.9336	3.0659	-0.491819	0.195896	25.4716	6.39887	0.913414	0.178784	19.847	3.76149	0.709546	0.000781097	24.2793	7.23638	-0.655918	0.567527	20.1862	1.03968	-0.958344	6.99464e-09	28.0476	10.711	-0.618103	0.252088
ENSG00000117360	PRPF3	15.4503	13.6445	11.0826	6.51886	-0.302779	0.796484	13.9069	4.8287	-0.584199	0.367264	10.7871	2.8893	-0.503723	0.304328	11.8703	4.15337	-0.413728	0.683725	7.7225	2.91005	0.812917	0.0210419	9.47875	4.70729	0.0556795	0.973873	7.50879	1.78201	-0.000180624	0.999848	6.21245	3.52193	0.789947	0.000149903
ENSG00000117362	APH1A	44.0776	11.3229	42.5902	10.3992	0.131044	0.843164	44.6098	6.32088	-0.590241	0.598353	34.9244	2.80796	-0.286484	0.434032	44.6777	10.4559	-1.49379	0.126452	35.557	5.59373	0.338152	0.177791	45.7206	7.1203	-0.349356	0.834137	43.129	3.16078	-0.555834	0.233707	41.4896	6.52841	-0.427593	0.469325
ENSG00000117385	P3H1	12.4199	8.67796	5.05771	1.82572	-1.24319	0.154216	7.10498	1.72871	-0.450968	0.751413	5.29434	1.599	2.08821	5.1789e-05	8.99524	4.41842	-0.261225	0.814777	4.82351	1.66311	1.17934	4.53429e-07	2.15996	1.98108	-0.0857629	0.968004	5.00421	1.66889	0.295395	0.465187	5.35064	2.98697	0.0322988	0.98441
ENSG00000117394	SLC2A1	13.7453	4.83094	18.1762	6.78253	0.378798	0.674672	16.4685	6.09113	0.00103467	0.999529	11.8783	1.74492	0.481332	0.0130234	9.01755	5.90439	1.09046	0.332031	12.9168	0.848627	0.544395	0.396228	12.5785	2.97033	0.510785	0.808767	9.34376	0.989573	-1.84453	0.000921335	12.8794	4.02983	-0.0534519	0.953577
ENSG00000117395	EBNA1BP2	119.149	28.7428	230.915	52.2762	1.1099	3.91866e-06	176.111	21.831	-0.507338	0.50886	257.044	23.6118	-0.492151	0.0489794	157.29	31.3155	0.161348	0.796575	222.03	20.149	0.478021	0.49516	153.841	34.2347	-0.621785	0.366771	165.497	12.0682	1.35254	6.91356e-07	117.736	15.743	0.144591	0.921367
ENSG00000117399	CDC20	32.9496	10.0202	12.075	4.17739	-1.39254	0.00282394	16.5261	6.85541	0.072513	0.957502	12.2682	3.68355	-0.461116	0.219075	20.5651	7.0277	-0.317811	0.536106	70.9679	8.65303	0.0522359	0.909749	34.2244	7.77108	-3.66033	7.78266e-07	97.725	11.929	0.561663	0.373723	52.7045	9.01616	0.590928	0.187977
ENSG00000117410	ATP6V0B	83.4601	14.6863	102.432	26.797	0.43909	0.235667	104.1	17.633	-0.240378	0.812645	119.973	15.0859	-0.325209	0.586918	103.827	23.4509	-0.142389	0.911665	119.376	14.3896	-0.722547	0.00870456	93.0366	12.4089	0.380918	0.422408	92.6488	10.4863	0.801993	0.309108	88.5598	6.76188	0.0253732	0.975439
ENSG00000117419	ERI3	27.1321	8.33112	37.3105	8.23087	0.533068	0.309144	28.9472	9.41919	-0.342137	0.648025	39.4339	3.84862	-0.102884	0.776689	23.2427	6.95517	-0.418339	0.797546	43.1339	10.3553	1.37348	0.149661	22.6426	13.2992	0.182308	0.752795	32.5786	4.98916	-4.08705	3.39891e-21	30.5577	2.97837	-0.945109	0.167892
ENSG00000117448	AKR1A1	60.4635	8.42603	47.4052	11.2096	-0.262913	0.571075	52.568	5.23127	0.816727	0.642477	69.4908	5.27349	-1.19377	0.0291158	60.1832	10.2494	0.0525819	0.962682	67.6366	10.5753	-0.937086	0.000763084	64.1299	14.7337	-0.354936	0.553392	69.0655	2.85285	-0.423919	0.0211975	70.2771	12.5439	-0.0643361	0.943162
ENSG00000117450	PRDX1	139.236	32.8851	167.998	17.1222	0.404172	0.10783	201.4	40.2808	-0.165686	0.90508	298.841	39.4657	-0.182962	0.758453	182.654	21.6563	-0.580244	0.733248	273.801	64.251	0.203919	0.774214	178.602	20.2778	-0.332579	0.313643	296.163	38.52	-1.49549	1.80098e-07	178.784	46.13	0.104619	0.918324
ENSG00000117475	BLZF1	6.94941	2.26332	17.6258	3.10982	1.35871	0.0815203	13.0999	4.06819	-0.113225	0.867927	11.2319	3.77527	1.31295	1.1372e-14	13.0361	3.22852	-0.429764	0.800856	9.65724	0.723404	-0.733512	0.0765838	10.8431	4.19983	-0.440283	0.637611	11.7876	1.48428	0.0851074	0.894287	14.8965	1.17577	0.162849	0.874238
ENSG00000117481	NSUN4	7.62699	5.74665	8.54171	4.33828	0.451271	0.735258	12.3888	3.17317	0.180381	0.793406	9.5496	1.9954	-1.23516	0.00069981	11.4628	7.467	0.520617	0.130018	8.03038	2.0904	0.448141	0.289155	10.2598	4.04527	0.61195	0.582997	7.33549	2.33655	-1.4154	0.000458493	7.95096	1.78555	0.207341	0.903812
ENSG00000117500	TMED5	29.2368	10.0851	25.0349	5.38088	-0.00812043	0.992181	28.5688	7.67017	-0.510087	0.0066474	28.1738	4.74569	0.690822	0.000717393	20.8429	8.02023	-0.735515	0.351299	26.0954	6.15078	-1.2093	0.0460535	28.5838	5.64835	0.410235	0.849636	28.8183	1.97034	1.20916	6.37e-17	27.0192	5.54989	0.191423	0.907569
ENSG00000117505	DR1	49.3076	11.3793	39.7983	8.78483	-0.19523	0.728108	30.5716	5.12451	0.251692	0.521084	27.351	1.93167	0.680057	0.0421241	41.3038	8.78226	0.322591	0.543246	27.0443	5.64917	1.15373	0.000231414	47.8315	12.2624	-0.491508	0.799896	24.3515	2.26584	-0.0452228	0.943035	34.4216	17.5272	-0.53172	0.254015
ENSG00000117519	CNN3	3.6899	5.06537	4.75186	3.13488	0.795129	0.669977	6.19761	3.4687	0.263271	0.593712	6.50961	2.44368	0.388651	0.116272	5.84722	2.69369	-0.0898267	0.949307	7.27585	2.43576	0.721865	0.239291	8.83268	6.19502	0.673282	0.406418	7.59204	2.74065	1.34999	0.0665568	8.44761	4.5302	-5.07078	1.48099e-14
ENSG00000117523	PRRC2C	138.739	16.0044	119.512	28.4892	-0.11887	0.761679	113.551	8.45943	0.692954	0.579232	79.9904	18.59	1.30017	9.26727e-14	95.5598	13.0625	0.0329938	0.973538	63.429	24.6218	1.07612	0.164461	97.9785	18.2471	-0.423403	0.775339	64.1206	8.77691	1.39368	0.0546951	76.4383	16.2823	0.0239732	0.962046
ENSG00000117528	ABCD3	7.6364	2.71032	6.13854	1.76838	-0.278108	0.847729	4.4471	3.51713	0.797161	0.47488	7.614	1.98847	0.669558	0.348116	12.1561	1.73134	0.458346	0.164786	8.69222	2.79918	-3.5833	8.10215e-13	12.7828	7.01712	-0.540547	0.775265	7.21153	1.98416	0.362326	0.529325	7.6103	1.48142	0.317687	0.26436
ENSG00000117533	VAMP4	18.4474	6.92792	13.1681	5.25832	-0.264232	0.777709	15.3112	3.6438	-1.04262	0.188852	9.9481	2.70735	0.656407	0.374172	11.8488	5.11917	0.911874	0.523559	9.40385	1.01529	-0.490509	0.00550619	14.6766	4.40205	0.186539	0.877503	11.0576	3.74815	0.401832	0.26982	14.7609	3.15052	-0.124979	0.8054
ENSG00000117543	DPH5	20.6682	2.76009	19.2973	6.63425	0.00566516	0.994577	16.168	2.2948	-0.646487	0.545767	23.7449	5.74093	0.184363	0.66894	23.9927	7.52941	0.979181	0.530098	25.3491	5.63002	-2.04373	8.9982e-13	20.612	2.81069	0.565495	0.552209	23.0332	2.92204	-0.855405	0.00601303	20.6282	4.15248	-0.151395	0.568416
ENSG00000117569	PTBP2	8.63998	6.25544	9.10438	3.78532	0.0790542	0.958298	7.17318	1.61068	0.25422	0.807021	3.80258	1.79753	-0.658141	0.0138214	6.77862	2.75151	-0.323064	0.790628	3.7361	1.6406	-0.0686759	0.924222	6.79176	3.94984	1.09455	0.231274	2.06783	0.681936	2.08428	4.69218e-08	9.28185	11.6708	-0.67988	0.200079
ENSG00000117592	PRDX6	38.4508	19.7728	43.1879	8.23649	0.270332	0.653326	70.3165	14.4529	0.350573	0.789397	74.1231	13.0335	1.15196	0.273949	51.5055	7.35106	-0.203377	0.826693	76.5472	16.4016	-1.11266	0.00882269	52.9423	10.1655	-0.673045	0.732531	91.1782	14.4659	0.191342	0.471518	57.6559	21.1836	0.865834	0.263735
ENSG00000117593	DARS2	7.20456	4.18929	7.6055	2.85717	0.182257	0.904572	7.62768	2.8772	-1.90866	0.112214	12.5677	1.26202	-0.626828	0.00366133	11.0194	6.57095	0.898246	0.740944	10.4223	0.984482	0.787809	0.00107486	8.64228	1.50059	0.734101	0.0409117	9.533	1.72466	-0.0577687	0.897477	8.29302	4.40126	0.535363	0.631627
ENSG00000117597	UTP25	4.17028	4.04763	14.1612	3.7913	1.77669	0.0688968	12.2272	4.87695	-0.535349	0.44633	11.3423	1.97981	0.136875	0.869663	6.72208	6.96108	-0.434299	0.202058	7.95643	1.82502	-0.214328	0.725658	5.35333	3.61325	0.224136	0.943871	6.80387	0.648109	0.184884	0.738859	7.08019	1.01637	-1.33803	0.115447
ENSG00000117602	RCAN3	18.6866	10.6625	6.89143	3.57118	-1.43187	0.0360654	6.84747	3.59477	2.18393	0.114337	3.16239	1.21833	-0.598789	0.210321	3.03164	3.28278	0.669221	0.67143	1.69463	0.978576	0.895492	0.259029	3.09359	1.60548	0.00924729	0.995528	1.04884	0.377981	0.632163	0.0833527	2.47135	2.89681	0.629242	0.265526
ENSG00000117614	SYF2	140.482	21.3011	134.686	4.49974	0.0498438	0.896564	135.737	12.8222	-0.27168	0.704479	116.494	17.0388	0.351625	0.436061	138.772	20.5091	-0.456108	0.742278	89.24	8.4369	1.36681	0.0638644	107.294	26.1649	-0.429664	0.61835	94.9292	12.205	-0.371075	0.163837	130.234	8.57336	-0.120242	0.906957
ENSG00000117616	RSRP1	36.6945	3.25705	11.8817	5.5628	-1.55583	0.000501404	19.5372	9.11359	-0.316469	0.737563	8.81509	2.89099	-1.09203	0.146236	14.9274	4.97401	0.300917	0.811767	7.67976	1.61253	0.262186	0.67166	9.04945	3.59678	-1.20362	0.340423	11.8695	2.77082	0.703455	0.193057	13.6232	1.54981	-1.34089	0.140494
ENSG00000117620	SLC35A3	9.81195	6.84817	10.79	4.71915	0.333532	0.783681	6.4773	3.93801	-0.13177	0.859085	7.49038	1.49975	1.56294	0.176189	9.50044	5.06475	-0.306506	0.899627	7.80086	1.69769	0.381307	0.360054	9.12845	6.48107	0.200021	0.929532	9.26294	1.38206	0.742648	0.018124	9.7806	3.22718	0.120999	0.873055
ENSG00000117625	RCOR3	15.3002	7.38377	8.52095	3.9673	-0.744516	0.368478	13.729	2.24346	1.15465	0.152742	6.20648	3.10063	1.0871	0.000168788	7.20953	5.22412	1.97488	0.306962	6.62055	1.23017	-0.978193	0.00562096	11.2372	7.05014	-0.411337	0.700261	5.4092	1.0797	-1.19415	0.000950858	13.4643	4.22129	0.624179	0.289345
ENSG00000117632	STMN1	118.56	24.8134	63.8609	13.3315	-0.782266	0.00285119	77.5212	19.3384	1.1827	3.63737e-10	59.5125	10.849	0.918575	0.155231	85.1932	24.6734	0.422054	0.59345	177.694	38.3189	1.33692	0.00214365	133.884	12.5955	-0.895134	0.493314	243.707	10.683	-0.101262	0.854083	191.024	21.0273	0.829664	0.276017
ENSG00000117640	MTFR1L	9.76349	4.14589	10.3657	4.25705	0.110075	0.935888	8.21215	3.18398	-1.01446	3.49762e-05	8.55799	3.1732	1.51013	0.0538278	12.0136	8.50678	0.412323	0.85426	7.69799	0.952648	0.282071	0.305945	12.0959	1.66603	-1.11981	0.171925	9.05917	1.6142	-0.697269	0.102628	9.93689	3.2042	-0.258253	0.837591
ENSG00000117682	DHDDS	4.49215	5.14529	11.3674	3.06732	1.47153	0.164655	10.9479	2.39407	-0.117012	0.883759	11.6701	3.93328	-2.37076	9.48581e-07	9.58573	6.81294	1.00423	0.665262	9.78843	1.40307	0.0202444	0.968654	10.3647	3.27714	-0.205002	0.84106	10.3636	0.62195	-0.212969	0.82399	8.98777	3.22469	0.56513	0.0429755
ENSG00000117691	NENF	10.4851	10.6113	9.19558	4.71338	-0.141052	0.920743	10.2693	4.35348	-0.0126301	0.992069	8.6853	4.51116	-0.125621	0.587679	13.4456	6.56477	-2.2927	0.0181291	11.4109	2.52517	0.106377	0.876575	16.5444	6.64194	1.21239	0.525751	12.6365	3.41949	-1.73916	1.58347e-08	13.904	3.45428	-0.411844	0.793736
ENSG00000117697	NSL1	22.1251	5.23952	21.0024	5.29723	-0.00361984	0.995953	21.1118	3.04794	0.183519	0.755282	23.517	3.47062	-1.8251	2.37604e-08	23.0711	4.42524	0.0598117	0.927049	25.6343	5.7709	0.355375	0.367229	33.0046	5.05167	-0.228445	0.905215	26.2731	2.45262	0.108605	0.908259	23.8323	4.5171	0.0787436	0.914734
ENSG00000117713	ARID1A	37.456	18.086	36.0687	8.94235	0.0849652	0.909176	34.0703	2.2044	-0.758317	0.416425	22.9932	6.53426	-0.164544	0.826988	42.5804	11.6852	-1.27101	0.0207055	16.372	5.51199	-0.287832	0.37358	31.53	5.82459	0.38902	0.467422	18.6823	3.8914	3.80946	0.000251059	35.9986	9.0316	-0.571278	0.225195
ENSG00000117724	CENPF	12.6258	11.8544	5.43828	1.56618	-1.16586	0.187738	7.20834	4.78263	0.315269	0.74838	6.48922	3.60712	-1.05522	0.0360464	5.29916	3.07661	-0.132482	0.95549	29.9887	6.5843	0.871218	0.116292	18.9265	11.6772	-0.188214	0.839541	52.8197	5.4501	-0.233803	0.537748	37.4856	15.1305	-0.475829	0.637113
ENSG00000117748	RPA2	63.8982	18.9103	62.7812	9.70946	0.126302	0.810632	66.2042	4.32615	0.713566	0.00171869	54.887	8.62618	-0.823091	0.000171161	55.1467	12.6561	-0.833428	0.535293	66.5531	10.8218	0.525069	0.116767	54.855	2.93358	0.104214	0.843011	63.6827	7.64947	-0.0583409	0.914073	56.8529	8.35099	-0.18795	0.883912
ENSG00000117751	PPP1R8	21.9632	8.53861	29.8189	3.77314	0.634191	0.260588	24.833	7.66999	-0.912987	0.0699607	18.0167	4.60783	-0.0174386	0.983511	23.9445	6.53432	-0.490052	0.232606	18.6324	3.90578	-0.825369	0.0382684	20.3876	8.3115	0.471894	0.188728	17.9972	1.67049	0.362233	0.31755	17.8842	4.95478	-0.0699861	0.965249
ENSG00000117758	STX12	10.7774	7.71112	10.8519	4.56046	-0.0335389	0.98277	10.8193	4.70377	0.456659	0.140347	11.405	3.02861	1.63815	0.0367238	10.4901	6.18901	0.459844	0.800107	11.273	5.71161	-0.378799	0.464842	11.8847	3.47705	0.181479	0.823223	12.4865	1.82131	-0.199315	0.626828	11.0861	2.69982	-0.715034	0.182458
ENSG00000117859	OSBPL9	21.2673	9.31328	17.0234	6.38704	-0.230423	0.792303	17.1261	2.01875	0.214899	0.783035	19.8454	1.93155	-0.0573289	0.948779	20.7996	10.3167	1.18544	0.509335	23.4129	2.21669	-0.622288	0.159231	21.0817	9.63231	0.0639597	0.983353	28.3923	4.58404	-1.69888	0.00325934	28.8672	2.62446	-0.472591	0.585333
ENSG00000117862	TXNDC12	50.9205	14.971	42.3497	11.1013	-0.119841	0.8529	41.5695	8.67852	-0.0741005	0.898134	30.6791	7.93864	0.208008	0.650903	30.1488	8.71801	0.291644	0.891735	36.6826	7.85542	-1.96172	4.62417e-10	31.6745	4.19471	0.558203	0.747867	34.0674	4.70717	-1.91581	5.26551e-17	37.5976	8.27837	-0.878552	0.141891
ENSG00000117877	CD3EAP	8.55281	5.30289	14.7452	6.25021	0.745099	0.464004	14.6002	4.22906	0.660927	0.00882119	19.1266	5.02056	-0.554591	0.154032	14.0054	4.88786	0.162717	0.90725	14.9149	4.13635	-0.498027	0.161245	11.6255	2.94316	-1.05376	0.229122	14.224	2.75987	-0.0906992	0.723984	8.06247	4.48037	0.197526	0.691452
ENSG00000117899	MESD	26.398	5.10303	34.1887	7.46273	0.462957	0.407392	32.8526	7.32017	0.999628	0.281746	30.3333	7.42565	-0.960673	0.134262	24.2233	6.64832	0.148552	0.900733	32.946	3.81291	-0.11829	0.833636	36.3608	7.51711	-0.0213124	0.994003	40.1994	4.5073	-0.651803	0.367938	35.7504	7.87181	1.03267	0.461819
ENSG00000117906	RCN2	22.0584	7.66679	17.4549	4.25057	-0.198942	0.817661	13.967	7.10878	0.980054	0.316107	11.1916	2.56952	0.0232695	0.948113	16.2262	10.4473	-1.05778	0.46752	10.8868	2.37652	0.691415	0.0512664	9.77945	3.58667	0.0655249	0.97446	8.82567	1.89479	-0.367744	0.228347	9.60224	3.2811	-0.252478	0.815031
ENSG00000117984	CTSD	14.0881	3.9934	7.46346	2.99832	-0.806776	0.3499	7.14012	2.62253	0.135974	0.868409	6.92894	2.70332	-0.0740772	0.896507	5.34723	5.44856	-0.138228	0.883261	8.95114	1.79	-0.437931	0.272277	9.76663	3.41837	0.386348	0.812785	11.0712	1.67514	0.963097	2.05717e-05	11.2918	4.14197	0.708084	0.014044
ENSG00000118007	STAG1	16.211	5.82862	11.4636	2.43761	-0.38323	0.669977	20.0545	5.17138	-0.547221	0.194294	12.769	2.17066	0.120005	0.863355	7.98888	5.17674	0.280171	0.828732	9.38346	1.28111	-1.75848	0.00150497	12.9658	4.73972	-0.558688	0.786274	8.82571	1.5769	-0.450902	0.307156	10.004	3.7215	-0.108865	0.855622
ENSG00000118046	STK11	5.09505	4.12214	3.51129	2.22959	-0.239415	0.90794	5.40669	2.28743	1.1046	0.497479	4.1693	1.38482	0.125501	0.803725	3.88573	4.20541	0.053	0.978898	3.08556	0.438281	-2.76358	5.42591e-29	5.74727	1.46187	1.02165	0.0449918	3.69477	1.18727	-0.917263	0.00136197	4.11401	2.2697	-0.196884	0.554429
ENSG00000118058	KMT2A	40.2074	13.5727	22.3321	12.0096	-0.820625	0.103048	18.7479	3.56146	-0.177307	0.572809	10.4819	2.74753	-0.501309	0.092712	14.7354	3.63884	0.0953621	0.951966	8.58931	2.35152	0.133631	0.672943	15.8685	2.75167	-0.207135	0.843663	10.8961	2.62949	-1.12735	0.062586	19.4805	6.38875	0.373897	0.208868
ENSG00000118162	KPTN	4.49215	5.14529	4.12842	2.4328	0.0198407	0.992181	3.86543	2.53592	-0.673739	0.618876	1.91132	0.573842	1.23572	0.0222879	4.15662	1.38449	-0.665788	0.253231	3.82625	0.990644	-1.04654	0.151194	2.30928	1.52895	-1.2886	0.0887816	4.37823	0.769087	0.56716	0.460833	4.44647	2.73531	-0.229031	0.634745
ENSG00000118197	DDX59	35.8391	22.7323	23.1227	4.59162	-0.482239	0.429568	25.1443	6.13533	-0.148228	0.886015	26.3727	9.50372	0.300867	0.469752	32.5565	8.84569	-0.232858	0.935584	22.2546	3.8138	-0.559645	0.0850839	23.8827	12.0534	0.0154479	0.992178	26.8807	4.88803	-0.517197	0.291439	26.8796	5.18512	0.0201765	0.989091
ENSG00000118217	ATF6	13.7361	6.23223	12.651	4.01455	-0.0208045	0.988611	17.6529	5.54798	-0.234311	0.783616	14.1126	2.07838	-0.801119	0.0555127	7.97253	4.28331	0.73189	0.614399	11.4607	2.28682	0.710548	0.00789968	10.9936	7.04787	1.31072	0.119645	12.3571	1.68781	-1.71118	0.00453611	9.89573	5.88811	0.257496	0.843632
ENSG00000118246	FASTKD2	22.4629	11.6631	29.4988	4.87613	0.516318	0.389162	30.4884	4.31732	-0.173018	0.904728	33.8953	6.44022	-0.783387	0.173481	32.5426	11.4563	0.0563956	0.967397	32.9476	3.63438	-0.415589	0.399007	24.8089	1.94954	-0.18281	0.77222	26.0554	2.34046	-0.304678	0.60076	22.9403	4.52846	-0.59312	0.353092
ENSG00000118260	CREB1	21.5091	8.21832	18.9483	5.61771	-0.154403	0.87361	22.1932	5.16218	1.34081	0.438497	13.8174	3.15369	-0.201556	0.722198	18.6125	5.55781	-0.460202	0.697511	14.8956	2.01768	-0.939447	0.00107261	24.8332	8.23947	-0.553359	0.0892536	17.2229	2.24992	-0.990293	0.00130432	22.9796	3.40764	-0.236107	0.819367
ENSG00000118263	KLF7	10.3501	4.50411	5.76123	1.82057	-0.781937	0.445833	4.34087	1.37782	0.937625	0.0131815	3.57627	1.52567	-0.0178258	0.987172	7.48985	4.35062	-1.44202	0.211305	2.69667	0.76577	-1.50325	0.0480468	4.39945	2.86295	-0.217857	0.825202	2.61913	1.53041	0.581774	0.0130315	4.58125	1.75606	-0.209137	0.818107
ENSG00000118308	IRAG2	67.6722	19.9086	44.8712	12.3793	-0.529525	0.179504	44.65	14.0528	0.151211	0.923684	17.2164	6.24212	-1.76871	2.62323e-07	23.294	11.1892	-0.692576	0.610932	9.74934	2.98138	0.39997	0.630282	17.0098	6.17365	-0.690992	0.547092	16.8611	3.07233	0.0205782	0.980273	25.9158	12.3235	0.281005	0.807912
ENSG00000118363	SPCS2	265.875	52.3524	240.655	41.1288	-0.0539215	0.893158	194.675	34.5893	1.61653	0.126993	208.539	43.6151	-0.305951	0.533817	280.465	34.1487	0.0852534	0.978658	258.903	77.4498	-0.234039	0.62675	295.185	31.4935	0.108937	0.907675	226.57	48.022	-0.278851	0.62423	282.381	26.4971	-0.799949	0.453308
ENSG00000118407	FILIP1	6.61874	4.22963	2.59082	1.72084	-1.00552	0.48649	3.8624	0.793205	-1.37093	0.0455623	3.53173	2.51162	0.130689	0.832198	5.46747	3.88761	-1.27826	0.0210407	2.28979	0.823677	-2.00817	0.00217516	2.91125	2.35002	-2.04851	0.0372461	3.5697	0.799707	-1.18334	0.00591898	3.80083	1.97303	1.00442	0.0307958
ENSG00000118412	CASP8AP2	36.8471	8.7658	17.1492	5.22931	-0.970566	0.0304101	19.3351	6.45564	0.0700737	0.859085	15.1408	1.89041	0.741645	0.0460671	17.2276	6.9454	-0.133175	0.918945	21.7268	7.45107	-0.378005	0.503054	25.2863	12.9477	-0.139776	0.936845	25.6932	4.26236	0.0622137	0.740036	32.8834	8.89108	1.70212	0.215454
ENSG00000118418	HMGN3	89.2451	26.8629	59.3246	10.3465	-0.513143	0.119461	49.5238	5.42402	-0.742051	0.153215	77.9583	13.7484	-0.521132	0.229209	79.0053	24.9692	-0.538241	0.740393	130.876	27.0822	-1.2062	0.000164287	95.9538	16.5853	0.415227	0.218338	159.06	27.995	0.0256429	0.903907	99.3771	16.3943	-0.102943	0.879898
ENSG00000118454	ANKRD13C	15.9947	8.18148	9.41413	3.52318	-0.604338	0.481633	10.1262	3.89985	-0.431277	0.745384	11.7495	2.57558	-1.51273	0.0185321	10.6698	6.25088	0.562011	0.562044	10.5811	4.2952	0.571225	0.0280172	11.936	4.44442	0.00228818	0.997882	10.2169	0.687042	0.549864	0.0163435	13.7463	2.94429	-1.66186	0.00101203
ENSG00000118482	PHF3	36.7347	10.5937	22.6912	6.21736	-0.638554	0.197386	27.3912	6.39637	-0.0999147	0.928583	19.0743	2.25431	-1.8913	5.82188e-10	27.0844	8.02929	-0.302659	0.821551	16.2979	2.57383	0.393285	0.632045	26.9186	5.50022	0.207089	0.69916	17.5253	3.33258	-0.458492	0.31478	26.9415	6.23871	0.130059	0.831547
ENSG00000118495	PLAGL1	8.07662	3.21555	5.15587	1.66868	-0.4186	0.760839	4.54928	2.04713	-0.49692	0.117038	1.63475	0.838067	-0.216683	0.342618	4.70487	1.93678	-0.217487	0.922845	2.56745	2.68671	-0.252815	0.674991	4.25694	3.43238	-0.00304658	0.997882	2.9901	0.711432	-0.788645	7.40472e-05	4.40252	1.5505	1.0439	0.140325
ENSG00000118496	FBXO30	6.18781	7.99797	8.7618	5.26651	0.783929	0.57188	6.20596	3.14136	-0.1765	0.898134	6.74014	2.84356	-0.697082	0.435912	7.83794	5.53882	-1.54926	0.000153013	6.59732	2.45622	-0.93032	0.0481501	6.20681	6.40768	0.100566	0.900082	6.84829	1.44495	0.0463482	0.924495	8.19525	2.69099	-0.0316271	0.937175
ENSG00000118503	TNFAIP3	18.2079	14.6581	6.15285	2.14916	-1.42768	0.0566866	4.42285	1.41902	1.42327	0.187344	9.02505	3.38213	-1.14566	0.000125714	8.9241	4.78186	0.142203	0.758238	12.8377	1.86	0.168018	0.401797	13.8877	5.32662	0.420091	0.165767	10.7554	3.45231	-0.230183	0.561107	14.0388	2.88391	-0.992018	1.52857e-05
ENSG00000118507	AKAP7	8.41565	6.61523	1.83725	1.85553	-2.31369	0.0592728	1.60266	1.5124	0.0503807	0.973588	1.1253	1.08432	-0.0482778	0.883774	2.48931	2.29353	0.119311	0.96696	1.75748	0.694614	-0.0275587	0.911265	2.33908	1.93236	0.72798	0.593526	2.02213	0.70236	1.26395	0.0946037	1.53176	0.77146	-0.11315	0.875417
ENSG00000118518	RNF146	11.525	2.90912	12.4022	2.1874	0.238993	0.831512	12.3966	6.26315	0.0510467	0.957502	8.38891	2.98818	0.126522	0.911935	8.61709	3.5915	-0.862011	0.206178	7.86598	1.73191	0.523142	0.0238883	16.8618	6.47304	0.477568	0.78751	8.02407	2.48058	-0.133252	0.83588	15.5156	11.0348	-1.06132	0.103245
ENSG00000118564	FBXL5	25.9527	9.65644	27.6167	4.79398	0.166069	0.827307	23.1669	5.59033	-0.0211149	0.980166	13.3908	2.81039	-0.319838	0.567208	14.4305	6.77106	-0.204294	0.787515	10.8518	0.746653	-0.320885	0.545297	20.9863	7.45872	0.0724835	0.958073	12.6392	0.863119	-1.43309	0.0061101	15.278	4.64207	0.0125266	0.982433
ENSG00000118579	MED28	48.8286	13.9051	61.3435	14.0607	0.365814	0.419749	78.5201	14.6511	-0.833545	0.41292	70.8193	11.6005	-0.804432	0.00965416	57.2034	11.3986	-0.327999	0.850444	65.4988	8.87748	-1.18888	3.45324e-08	55.7903	10.2718	-0.0424182	0.971505	68.2947	5.64525	0.34682	0.108848	57.6135	3.71872	-1.17548	0.128207
ENSG00000118596	SLC16A7	6.03342	3.98938	10.2002	1.9652	1.03439	0.349143	10.5304	5.89967	0.203966	0.652136	7.67639	3.87926	-2.06876	0.0063878	7.24193	2.25637	-0.309167	0.752086	5.98733	1.02705	0.0155637	0.977559	9.89313	4.73368	1.6954	0.301536	4.85095	0.935035	-0.200811	0.748048	7.4751	6.55276	-0.205991	0.810286
ENSG00000118600	RXYLT1	10.7368	4.67451	9.85545	4.50605	-0.0690833	0.95931	9.92782	4.51955	0.345057	0.646091	10.1063	3.38484	0.47691	0.6147	3.60477	2.61206	-0.667681	0.761302	7.68538	1.87111	-0.347018	0.371316	10.0379	5.66904	-0.501124	0.0778946	8.29672	1.11475	0.656477	0.00884482	7.04372	3.22563	0.0841789	0.824088
ENSG00000118620	ZNF430	14.5938	8.59046	12.7684	5.61083	-0.08506	0.942448	14.4888	5.9784	0.0220619	0.986083	8.39082	2.38409	-0.77577	0.165075	8.57045	7.35253	0.803455	0.709108	6.37285	1.72087	1.91701	0.00806568	11.0387	2.08344	0.439636	0.794572	5.58226	1.42489	0.54782	0.383436	9.0439	3.38898	0.776883	0.0344563
ENSG00000118640	VAMP8	247.872	24.5102	268.888	24.2586	0.228418	0.30301	226.052	28.937	-0.164148	0.85844	240.309	29.9435	-3.02276	0.000947187	355.194	41.1309	-1.18184	0.305898	247.574	41.1064	-0.317981	0.634725	314.848	23.1691	-0.402009	0.729769	233.996	25.6486	0.658993	0.341218	267.62	21.267	0.201313	0.533144
ENSG00000118680	MYL12B	222.464	24.141	198.48	23.6901	-0.0492355	0.888258	229.52	19.4729	-0.135865	0.827738	191.679	14.8713	-0.241987	0.722198	243.816	18.6746	-1.81752	0.290646	192.933	27.35	-1.52758	0.00720439	270.008	52.8996	0.0522976	0.974777	204.891	25.1473	-1.56276	1.31306e-09	240.6	33.0983	0.281451	0.598892
ENSG00000118689	FOXO3	5.93225	5.49579	8.34115	1.58982	0.6026	0.643365	11.1621	9.43383	-0.811255	0.620449	3.06357	1.23202	-0.923077	0.0128273	10.5868	4.53548	-0.164522	0.935662	2.01839	0.948696	0.735189	0.0165079	6.4566	2.79431	-0.135752	0.955765	2.41956	0.895272	1.08987	1.06808e-06	6.71087	1.6935	0.266778	0.44647
ENSG00000118705	RPN2	62.4456	19.4064	72.5455	8.71763	0.371651	0.333522	84.4301	10.603	0.775064	0.389158	66.0067	8.82258	0.650614	0.0183501	61.5171	11.2654	-0.636348	0.520647	76.9171	10.2995	-0.0589501	0.937311	56.2971	15.8234	0.505517	0.406785	80.155	8.52345	0.694758	0.167802	62.3854	14.707	0.429064	0.15915
ENSG00000118707	TGIF2	15.6985	9.10641	12.4202	3.53725	-0.102057	0.92857	13.1449	5.80183	0.447942	0.438684	14.0308	3.58249	0.620369	0.493285	9.73095	5.65745	0.230076	0.786824	10.0112	3.39609	0.775332	0.00173998	13.4204	9.76876	0.303395	0.874586	9.6016	1.03783	0.263473	0.282284	9.97968	5.36793	1.09953	0.140494
ENSG00000118816	CCNI	284.697	60.7088	227.659	54.6194	-0.234479	0.468113	210.976	39.6894	-0.497538	0.525614	165.379	66.678	0.0465931	0.953578	190.751	28.3297	0.604345	0.790358	111.179	33.6838	-0.111362	0.878724	184.027	24.5289	0.587006	0.803752	149.059	30.9843	-1.26168	0.0354022	185.578	39.4226	0.274603	0.820013
ENSG00000118855	MFSD1	18.6259	9.18292	23.4253	2.56531	0.480076	0.483905	17.5447	5.70978	-0.828548	0.337712	19.2387	1.59533	-0.73666	0.163279	16.5061	4.4746	-1.26916	0.374831	16.0431	4.01874	0.400019	0.597346	18.9078	5.59985	-2.8617	0.00018275	16.8112	2.97587	-1.82271	0.0030463	18.7202	3.59479	0.0650972	0.935133
ENSG00000118873	RAB3GAP2	21.9722	4.77342	25.6684	4.10933	0.296562	0.67713	24.2452	2.78731	0.450671	0.566156	15.8054	2.78075	0.120066	0.54462	21.2333	6.32683	-0.686888	0.643148	15.5847	1.73076	-1.63599	6.06481e-09	25.4876	4.70268	-0.244723	0.575922	17.5587	1.83297	0.495541	0.0785394	20.6981	2.33183	-0.617273	0.127283
ENSG00000118894	EEF2KMT	4.43943	3.82059	11.8084	3.30291	1.55401	0.131974	14.4185	3.57848	0.392056	0.825494	18.9744	4.59357	-0.0632998	0.737146	10.2063	3.09685	0.591791	0.00162972	13.9506	3.378	0.92002	6.52553e-05	9.21127	3.78435	-1.82852	4.16082e-05	9.24745	2.50828	0.890052	0.00299022	5.97468	1.79868	1.75504	0.127483
ENSG00000118900	UBN1	9.95232	6.09745	10.2182	5.94693	0.0783886	0.957599	9.1762	4.1709	-0.942804	0.0317535	6.2706	3.29116	-0.745679	0.397376	5.72667	4.05121	0.173127	0.658195	6.60586	2.53343	0.489983	0.375375	5.95338	5.57949	0.0407781	0.988195	7.89126	1.4906	-0.663406	0.062535	8.40651	2.53791	-0.74872	0.00116204
ENSG00000118922	KLF12	10.6924	5.78058	3.63205	3.60975	-1.58099	0.114831	5.2463	3.21845	-0.00490706	0.997947	2.85869	0.842905	0.311172	0.256051	3.39743	2.13035	0.890548	0.612478	2.63722	1.55264	0.329263	0.293639	5.40287	1.8489	-0.544349	0.630105	3.31	0.68356	-0.231785	0.777892	6.64365	2.69898	-0.0388427	0.976985
ENSG00000118939	UCHL3	78.4746	25.5296	102.729	19.4121	0.531472	0.103833	90.6916	24.124	-0.360614	0.586197	108.638	16.0168	0.0088778	0.988296	118.485	9.28121	0.131549	0.891487	114.764	33.7185	-1.61266	0.00842424	101.737	21.1708	0.248914	0.54236	89.5097	8.09785	-0.111616	0.795159	90.1892	22.7442	-0.265825	0.715499
ENSG00000118961	LDAH	9.76299	6.65259	6.61931	2.82688	-0.394444	0.747714	5.82457	2.44135	0.472232	0.580283	9.24138	1.06436	-0.644502	0.0183098	7.36323	5.19629	-0.353823	0.839994	8.57255	2.21309	-2.23105	0.00177153	6.50286	5.31118	0.33113	0.825885	7.43998	1.24379	0.0534789	0.879125	7.95633	1.75243	0.120433	0.873437
ENSG00000118971	CCND2	64.2061	9.25155	52.3863	10.4133	-0.166482	0.744354	47.4143	16.7882	0.529409	0.367035	83.7314	16.1854	0.238188	0.632196	66.7674	15.4132	-0.562992	0.0228382	93.9076	20.1978	0.637667	0.0255858	64.6493	24.987	1.24246	0.394769	89.0095	19.114	0.241093	0.423042	60.7275	8.5628	-0.317713	0.82421
ENSG00000118972	FGF23	8.44264	5.27739	7.81391	3.06221	0.0666844	0.965277	6.15912	4.06094	0.127155	0.88875	8.03392	2.25989	-0.334733	0.459438	9.17884	8.23026	0.00365551	0.998854	6.65519	0.956028	0.746603	0.0189037	8.39019	4.24785	0.625527	0.604968	10.9714	2.53739	-1.28023	0.00305461	11.1359	2.07295	0.542488	0.234748
ENSG00000118985	ELL2	6.85235	5.06869	5.89457	3.30729	0.12762	0.941469	3.94041	1.86666	-1.14557	0.235492	5.24581	1.34858	2.31087	0.00158606	4.04691	2.46294	0.0638737	0.965646	6.67345	1.02517	-0.681585	0.0957737	5.4315	3.21525	0.569619	0.417161	8.67369	1.20096	1.65227	0.00139824	6.70217	4.90608	0.471178	0.659503
ENSG00000119004	CYP20A1	39.0035	17.1638	24.494	7.69734	-0.588526	0.260015	22.1796	9.51499	-0.501657	0.228162	15.6455	3.47041	-0.42489	0.584241	21.1044	10.7358	1.19466	0.483239	10.9707	2.06062	-0.0653467	0.946129	28.1121	9.62839	-0.138892	0.893663	11.6099	0.945712	1.15561	0.0544632	22.0272	3.36741	0.730939	0.541508
ENSG00000119013	NDUFB3	199.389	31.0118	178.731	18.8249	-0.000545519	0.998617	174.716	34.4451	-0.349717	0.175807	257.603	32.8633	-1.59168	0.0105278	251.666	36.3109	-0.560003	0.781114	327.764	78.1972	0.0641243	0.892077	238.255	10.578	0.660996	0.597832	376.996	96.8772	0.756231	0.125535	280.203	43.8882	-3.52918	3.04265e-08
ENSG00000119041	GTF3C3	10.8567	7.44806	10.3318	4.1653	0.115749	0.930564	12.3794	3.12046	-0.55745	0.722366	14.5006	3.483	0.626005	0.00674998	15.8843	4.9593	-1.42367	0.324686	12.347	2.47587	-0.253064	0.454796	13.3686	2.64196	-0.118875	0.876067	15.1382	0.954685	-0.568995	2.52103e-05	11.3822	5.82303	-0.0213279	0.957412
ENSG00000119048	UBE2B	69.5711	23.3733	81.1623	12.2923	0.349252	0.354498	95.9944	18.735	-0.804589	0.095463	79.2344	9.97219	0.143401	0.846069	83.6463	20.7414	0.695603	0.0344685	76.8075	17.4474	0.350175	0.243797	88.2628	20.395	-0.0575472	0.974342	75.6395	8.24874	0.622374	0.134285	85.3695	8.4044	-1.37351	2.21778e-05
ENSG00000119125	GDA	7.24932	3.67564	2.37326	2.45181	-1.45517	0.233818	3.55939	0.795121	-0.759218	0.00848013	2.44818	0.441091	1.80244	0.108753	5.02572	4.36625	-0.251787	0.911665	2.12914	0.501404	-1.08575	0.0318168	6.28591	3.60598	0.177021	0.923628	3.07354	1.14697	0.223201	0.700674	2.53786	1.95679	0.142366	0.904781
ENSG00000119138	KLF9	8.21323	6.59714	5.33954	3.21827	-0.449081	0.752451	3.85524	1.90806	-0.458941	0.620449	1.66794	1.24046	0.595823	0.0216577	0.968724	0.988684	1.76667	0.448226	1.06177	0.904599	1.4539	0.0135334	2.87257	1.88019	0.19321	0.87763	1.88487	0.805945	0.128876	0.702118	1.80849	1.18394	-0.291362	0.713875
ENSG00000119185	ITGB1BP1	77.7236	13.7044	61.951	7.81275	-0.217856	0.602705	61.1376	16.4572	-0.340022	0.56025	81.4708	18.6476	0.176274	0.826485	64.4829	14.913	0.175354	0.82493	108.388	27.9431	1.16505	0.0668358	77.746	21.7976	-0.600369	0.207265	99.7556	24.9105	-0.986248	1.67271e-05	87.9275	18.4538	0.798989	5.27352e-05
ENSG00000119203	CPSF3	26.5611	7.54826	24.67	3.66535	0.0270086	0.976091	22.152	4.64442	-0.587921	0.663204	32.4773	4.91474	-0.0982608	0.922087	27.8063	9.4465	-0.0491211	0.983557	39.1319	4.10857	0.438735	0.456262	38.4964	3.61782	-0.511747	0.819949	43.938	4.02046	-0.0988823	0.825462	36.6484	2.63882	0.17263	0.869625
ENSG00000119231	SENP5	22.5919	5.77315	25.4473	6.10001	0.299731	0.676336	25.0256	4.10119	0.312332	0.86088	17.7596	4.32257	-1.13744	0.000704341	34.0471	16.0784	-0.412204	0.890459	13.0129	4.45149	-0.392065	0.0908765	25.5081	8.11927	0.239263	0.8981	13.1681	1.88436	1.75806	0.000361363	24.1927	18.6418	1.06055	0.325895
ENSG00000119242	CCDC92	5.98029	1.78204	10.1815	3.78539	0.833154	0.461301	7.41398	3.76117	-1.89333	0.0112056	3.78158	1.78986	0.567409	0.000886575	7.07735	2.99587	-0.956721	0.138734	4.71232	1.4654	0.460583	0.334706	9.23799	6.2022	0.427217	0.558149	4.68836	1.12036	0.572259	0.189802	5.47008	2.50179	1.23574	0.228931
ENSG00000119285	HEATR1	21.9655	14.3409	27.5172	3.45979	0.400754	0.555148	27.8056	4.22635	-2.1799	0.0741314	26.121	3.98514	0.666835	0.26039	21.9361	6.01443	0.398085	0.162879	20.6714	3.47495	0.110281	0.861921	16.7902	3.1388	-1.09386	0.1269	18.7844	1.9859	0.305489	0.407141	16.4088	6.6079	0.390933	0.66486
ENSG00000119314	PTBP3	34.8745	11.8243	28.632	8.96109	-0.19814	0.778245	40.0601	12.9688	0.278412	0.817018	33.1292	5.70263	0.359748	0.163581	39.1957	5.33984	0.700798	0.609777	25.4262	4.90251	0.104801	0.762783	44.9147	20.5762	-0.495283	0.681377	33.5962	3.84049	0.749739	0.00021433	36.7466	8.95434	0.273484	0.660798
ENSG00000119318	RAD23B	42.3302	17.7866	58.0509	12.7849	0.646661	0.12769	39.5843	8.54378	1.36293	0.446042	52.8546	6.83053	-1.55265	0.0264652	52.2895	7.65154	0.284241	0.658993	45.0368	4.14863	-0.994747	0.000101563	57.4823	26.7999	-0.458172	0.690059	42.0201	3.89364	-0.0549214	0.946868	49.6249	4.1096	0.0473924	0.950302
ENSG00000119321	FKBP15	15.0122	11.0982	5.89122	3.6862	-1.3162	0.126501	6.50613	2.12782	-0.104755	0.903571	4.70216	1.79568	-2.00256	0.0070952	5.86878	3.05874	-0.553749	0.811663	6.89043	1.90624	-0.238559	0.576377	6.17877	3.93015	0.389765	0.872909	5.49486	1.3214	0.286977	0.401406	8.2157	3.93542	1.64392	0.00105619
ENSG00000119326	CTNNAL1	7.46891	7.03697	8.35317	6.82038	0.286852	0.867746	8.863	6.49116	0.734884	0.0289287	6.39339	3.82055	0.203729	0.500632	7.05854	5.60912	-2.43611	0.140773	18.3809	6.04969	1.4815	0.00437558	15.8926	9.95098	-1.24061	0.00699113	22.7888	2.63691	0.492152	0.296448	15.1818	5.75323	0.00263152	0.994413
ENSG00000119328	ABITRAM	6.7474	4.19387	10.802	2.48016	0.783173	0.46557	9.2273	4.38455	1.04535	0.379868	14.3512	1.46964	0.508395	0.165075	12.5787	3.83508	-0.187937	0.792175	14.1383	4.00644	0.560244	0.199644	12.3351	4.93216	-0.38167	0.69916	13.3346	1.93495	0.501117	0.272413	13.5088	7.4081	-0.0221305	0.978378
ENSG00000119333	WDR34	11.3893	6.16336	7.26149	2.01559	-0.450255	0.681554	8.34537	3.66606	-0.0081222	0.995595	8.95277	3.13539	-0.160355	0.749175	9.78643	3.60497	0.221615	0.863984	12.5395	4.25147	0.295707	0.449133	15.1834	7.45131	-0.044416	0.983641	16.6402	3.2809	-0.514292	0.483241	16.0679	8.2596	0.0394133	0.97158
ENSG00000119335	SET	261.103	63.4806	285.528	80.2597	0.253392	0.498258	210.403	49.8334	0.121577	0.917997	232.279	46.7468	-0.420946	0.657746	341.58	84.4053	0.668611	0.406079	176.308	44.1464	0.962758	0.000135332	304.034	69.6785	0.199231	0.856849	158.407	6.49721	0.0179932	0.974323	239.833	99.3838	0.552507	0.27279
ENSG00000119383	PTPA	17.056	6.52937	12.4333	4.01909	-0.216392	0.836549	17.6619	5.43215	-0.0258769	0.944337	19.0701	2.57232	0.397038	0.354769	15.2717	4.19712	0.2348	0.92867	18.511	4.80685	-0.306345	0.704891	11.1054	6.84939	0.1393	0.919786	21.3188	2.91366	-0.127057	0.858172	16.0633	3.80051	-0.354332	0.389775
ENSG00000119392	GLE1	10.311	7.60258	8.188	2.32787	-0.284856	0.816348	8.65175	2.44308	0.150457	0.567577	9.11995	3.11431	0.0531547	0.902127	12.3228	1.71316	0.092687	0.954193	10.1026	2.35032	0.517407	0.159231	12.7944	3.00988	-1.01583	0.406785	11.4384	1.62801	-0.887368	3.77287e-05	13.8485	4.15972	-0.300157	0.838591
ENSG00000119396	RAB14	35.8572	14.1305	50.8571	7.57636	0.544852	0.212178	44.7265	10.1167	1.0025	0.400435	40.4426	4.98768	0.565571	0.0589571	43.7213	10.5513	0.262221	0.783472	35.4384	4.02686	0.155815	0.79061	34.1343	3.87334	-2.03044	1.41786e-09	37.0218	4.92114	0.4498	0.350097	40.7695	5.83379	0.0536658	0.964785
ENSG00000119397	CNTRL	57.2886	15.9182	39.5029	7.95455	-0.429134	0.313411	41.2991	10.2623	0.584923	0.0688576	30.4358	6.6184	-1.45938	0.00505036	33.5943	11.8734	0.453248	0.53148	25.4835	4.86504	0.564372	0.23629	32.9667	6.81212	0.215965	0.524289	26.124	3.5509	0.0573997	0.944862	36.546	8.36879	0.463424	0.326647
ENSG00000119402	FBXW2	22.0639	6.37169	14.2863	4.92003	-0.391815	0.624582	14.1886	6.10583	-0.0650057	0.958253	16.9485	2.90597	-0.122253	0.903102	17.944	3.81316	-1.5069	0.178373	14.9558	1.95445	-0.847277	0.249661	19.616	6.8471	-0.817013	0.681377	17.1508	2.73537	-0.524897	0.231603	17.6554	4.08296	-1.17901	0.0200336
ENSG00000119403	PHF19	9.24817	3.16531	19.0248	5.53875	1.18925	0.113287	18.205	4.44322	-0.314966	0.241301	10.3966	3.62651	1.28338	0.044909	11.0154	1.45877	0.0730269	0.978658	21.9368	3.94825	-0.0292048	0.965436	18.7909	6.30437	-0.296618	0.745902	27.0934	3.64576	0.0928389	0.840585	23.1828	5.234	-0.0233532	0.981135
ENSG00000119408	NEK6	16.023	11.8377	9.57229	3.90733	-0.552136	0.540434	8.31658	3.63388	0.0735339	0.945589	16.1753	2.17417	-0.195017	0.79118	6.98976	2.1464	0.891264	0.565577	19.529	2.73968	-0.0667498	0.937981	8.78891	2.1207	0.073229	0.925798	20.409	4.07434	0.246283	0.430709	14.0505	2.69506	-0.462352	0.517141
ENSG00000119414	PPP6C	25.3318	7.97598	25.6522	5.49734	0.190531	0.807873	28.1944	5.29436	0.220645	0.778032	25.3384	7.63034	-0.00819465	0.977682	27.712	9.16717	-0.162976	0.936295	25.4583	2.97797	-0.988062	1.40345e-05	27.1659	7.89935	-0.140282	0.936224	26.4617	2.57813	-0.452404	0.359154	26.7188	9.5475	-0.0996582	0.959043
ENSG00000119421	NDUFA8	71.8081	9.79646	59.5751	12.7459	-0.117614	0.818005	54.7899	13.8766	1.84136	0.0525323	88.2716	14.5274	0.475048	0.329462	71.6374	8.12436	0.473957	0.133895	123.257	26.2911	0.551681	0.253742	93.5054	9.47187	-0.367232	0.622635	108.287	10.717	0.512576	0.25019	87.7864	13.9515	-1.05464	0.00769077
ENSG00000119446	RBM18	26.9133	9.47785	36.1086	4.64973	0.485037	0.367728	34.3855	9.22362	0.0973669	0.947454	32.9077	3.79717	0.0158281	0.983778	29.0796	3.27583	0.011492	0.994287	35.6323	7.56096	-0.0675152	0.944537	24.9499	8.65089	-0.521866	0.785113	30.8647	3.13941	-0.0115931	0.98095	22.8272	7.50877	-0.14631	0.940397
ENSG00000119471	HSDL2	12.828	6.33624	4.45694	2.1499	-1.3715	0.0974244	7.35236	5.98008	-0.821914	0.458175	7.72863	2.00968	0.276569	0.422665	12.6107	2.01867	0.262694	0.898508	13.2829	3.89807	-0.369776	0.46158	17.4593	3.15002	0.523393	0.83324	17.0034	2.17809	0.514338	0.117275	15.2053	4.22896	-0.262195	0.661596
ENSG00000119487	MAPKAP1	12.477	10.0945	17.2799	3.6391	0.493407	0.569698	13.4315	3.45325	0.32128	0.452612	13.8442	4.17538	-0.785185	0.00567583	19.428	9.13237	0.21723	0.833427	17.4162	4.0816	0.0248595	0.965287	29.5585	8.27603	-0.155845	0.92697	17.5237	1.9653	1.10488	0.187266	21.5454	5.08593	-0.208402	0.831869
ENSG00000119522	DENND1A	2.76554	2.53098	5.53497	2.32781	1.37863	0.411878	3.90416	2.25911	-0.6126	0.599533	5.18762	2.69048	-0.120219	0.81888	5.3082	2.81454	-0.64074	0.252687	4.61121	0.857308	0.0260702	0.942678	4.57367	1.71191	-1.83276	0.156283	4.86326	1.46632	-1.2112	0.000950532	6.06801	2.65774	0.154342	0.827536
ENSG00000119523	ALG2	13.4402	10.0902	9.48552	3.70492	-0.287462	0.811947	12.2521	3.40975	-0.320006	0.49775	8.84425	1.81535	0.263582	0.722198	10.7311	4.72796	-0.143136	0.923484	10.0661	2.23394	-0.464926	0.354161	5.81081	2.73193	0.448426	0.73767	10.546	1.9433	0.0413842	0.960502	9.75756	5.49747	0.11881	0.872983
ENSG00000119537	KDSR	8.76361	4.06528	8.02099	1.99749	0.131773	0.927567	8.40332	2.57546	-0.274661	0.85888	9.0074	8.48358	0.226107	0.682876	10.4941	2.64065	0.40121	0.832401	6.4184	2.87909	0.835677	0.0489888	7.08012	4.05698	-0.388417	0.664684	6.52499	1.9133	0.00689914	0.993953	6.74742	1.83397	-1.04933	0.187977
ENSG00000119541	VPS4B	58.9572	7.08561	59.0208	16.7449	0.0740127	0.900658	55.7285	16.2119	-0.511787	0.752603	33.9646	4.2938	0.267865	0.55633	32.827	11.4264	-0.941109	0.442127	26.2326	3.82705	0.260808	0.604795	39.621	6.9882	0.166779	0.825202	28.5647	2.98101	-1.51353	7.59591e-05	42.0587	3.39913	-1.51056	1.3121e-06
ENSG00000119559	C19orf25	11.8696	6.77354	17.8671	5.55811	0.645036	0.428992	19.3362	6.51163	-0.63669	0.253065	16.3261	3.63556	0.467014	0.062665	14.2677	6.68808	0.310161	0.792175	15.8506	2.19518	0.0159901	0.972893	15.5288	3.10634	0.952818	0.521458	15.5232	0.858295	0.40668	0.39325	17.2804	3.35	0.146463	0.575441
ENSG00000119574	ZBTB45	6.70264	3.4821	5.48145	2.73783	0.0338434	0.987509	7.52738	2.49734	-0.061758	0.883759	5.17338	1.74681	-0.206041	0.834518	8.02736	6.07432	0.0586543	0.945625	4.69532	1.98172	0.750723	0.406747	5.73136	2.17133	-0.39244	0.812005	5.36135	1.40993	1.31688	4.85364e-09	5.77361	2.04079	-0.346316	0.793109
ENSG00000119596	YLPM1	15.6706	8.34412	17.1864	3.58848	0.133152	0.897363	19.2634	2.51151	0.376784	0.733246	14.1836	3.30444	0.386751	0.297348	18.5374	6.60959	0.19179	0.881238	11.6889	4.14105	-1.48012	0.000155637	12.041	3.89289	-0.326027	0.812202	10.5004	1.9556	-0.421147	0.0229272	11.606	4.48314	0.0210093	0.975439
ENSG00000119616	FCF1	20.1211	4.92094	20.546	1.51754	0.213709	0.79674	23.2027	4.4713	0.578557	0.0803142	24.2981	5.2468	-0.505293	0.384632	22.5429	6.40308	-0.0137506	0.99401	16.3027	4.58882	-0.0890831	0.934107	20.0618	2.90409	0.419526	0.0321222	18.182	2.75712	0.210144	0.732525	19.1866	7.48277	0.263414	0.433376
ENSG00000119632	IFI27L2	47.4284	10.2208	33.5133	7.33017	-0.369386	0.453888	32.2266	6.08707	-1.01014	0.397639	36.6969	6.24055	0.232997	0.714033	57.1294	19.7662	0.667842	0.60188	42.5283	5.07595	0.0890877	0.921769	71.0818	9.01354	0.312971	0.281108	51.2433	9.60083	0.727673	0.132269	69.2131	18.2355	-0.100928	0.914734
ENSG00000119638	NEK9	13.3341	8.89756	13.1952	3.9824	0.020401	0.988611	7.94503	2.02347	-0.824734	0.520742	8.7181	3.77341	1.44794	0.221	12.1047	2.81794	-0.192486	0.924888	9.20275	2.64394	0.0114426	0.991403	14.1571	3.63279	0.164058	0.952554	8.89683	2.0623	0.028339	0.959739	13.4635	2.09096	-0.441427	0.315604
ENSG00000119640	ACYP1	17.6069	3.29102	14.573	4.54973	-0.134862	0.897766	17.4395	4.62509	-0.240152	0.602966	17.1233	4.29552	-0.228049	0.734314	21.0154	14.9787	0.289153	0.898618	27.7085	5.55745	-1.8042	3.19695e-05	21.7579	8.44352	0.011393	0.993891	22.3058	5.75322	-0.511522	0.233227	22.3819	6.62718	-0.72785	0.473883
ENSG00000119650	IFT43	14.4459	8.04178	18.527	5.40577	0.370372	0.669977	17.2273	5.49764	-0.128905	0.880602	19.0524	4.22482	0.326518	0.746176	19.4214	8.68206	-0.636519	0.235409	17.7941	3.69477	0.251519	0.621669	22.0941	5.95625	-0.055989	0.977859	14.2695	2.33209	-1.16247	0.0070437	20.9365	5.43938	0.796954	0.459211
ENSG00000119655	NPC2	26.9833	2.54811	12.257	2.93469	-1.01599	0.0512972	19.2848	5.69788	0.242151	0.752603	18.2122	2.87834	-0.643056	0.0086136	18.1251	4.90973	0.277211	0.884155	23.3168	4.7906	1.51105	5.32709e-11	19.5368	4.59685	-0.600517	0.0053922	34.4904	4.67376	-0.63851	0.196241	24.4159	11.7354	-0.202219	0.80843
ENSG00000119669	IRF2BPL	18.7361	9.33745	10.4767	4.2937	-0.762104	0.306486	7.77402	5.84852	0.421764	0.777598	8.23382	2.15548	0.557535	0.31023	14.7362	5.05811	0.224862	0.933879	6.55246	1.2377	-0.364586	0.146416	17.9509	5.83079	-0.0703068	0.967606	7.63071	1.1546	-0.528012	0.247225	16.7819	10.3835	-1.98378	0.0203353
ENSG00000119682	AREL1	4.77756	4.78862	4.65209	2.89044	0.171854	0.931562	4.36642	1.96752	0.417184	0.536064	3.44396	1.52009	-0.025114	0.980001	5.89538	2.19836	0.198453	0.906932	3.67557	0.910774	-0.375794	0.533882	3.10788	2.5355	0.214818	0.840764	2.83475	1.08705	0.431821	0.51587	4.39474	1.29294	0.313741	0.755098
ENSG00000119684	MLH3	6.2657	6.7428	6.41752	2.81802	0.290151	0.860247	8.32857	3.62467	0.270356	0.676757	9.43442	5.23467	-0.0751144	0.904145	7.80463	2.75258	0.392955	0.740545	5.78304	1.73046	0.969428	0.0363038	5.99585	4.8687	0.975479	0.547965	5.3568	1.64655	-1.01575	0.0208229	5.83928	2.50875	-0.628723	0.208022
ENSG00000119685	TTLL5	4.58872	5.61191	4.30366	2.09066	-0.102676	0.959497	5.57445	3.50017	0.0961286	0.896029	4.06948	0.662093	1.44388	0.216358	6.11735	1.31874	0.451457	0.495561	4.57871	1.56061	-0.0754828	0.909749	3.08656	2.16958	-0.244586	0.913069	4.53193	1.18359	-0.917727	0.0602285	4.48744	1.10707	0.268627	0.488148
ENSG00000119688	ABCD4	16.2946	7.45693	10.6848	3.25075	-0.647212	0.409329	8.73396	4.19519	-1.08765	0.176247	4.94293	1.88327	0.507758	0.252811	10.5028	7.82495	-0.15041	0.935584	4.08956	1.33584	-0.443171	0.309372	8.44851	3.94364	-0.862927	0.515056	5.63142	0.697189	-2.65823	3.74519e-28	6.82679	1.39829	0.20278	0.899908
ENSG00000119689	DLST	14.7223	5.64095	12.331	5.106	-0.0696535	0.952023	16.0555	2.90597	0.328285	0.836113	14.6653	3.00636	-0.224733	0.511772	8.59202	4.12762	0.125658	0.943499	14.1318	2.34285	-1.30324	0.0038012	15.1275	5.12447	0.513847	0.178678	16.373	3.00008	0.697587	0.0354819	17.2765	3.12013	-0.768202	0.348845
ENSG00000119705	SLIRP	324.216	77.0469	400.244	51.9176	0.447272	0.0446829	368.13	69.9613	0.591915	0.636224	605.266	85.4332	-0.471446	0.424386	385.153	42.4358	0.483392	0.709108	804.721	198.068	-0.665673	0.21482	351.841	63.7705	-0.790678	0.580034	719.209	182.95	-0.300259	0.32092	400.301	69.8676	-0.528355	0.47606
ENSG00000119707	RBM25	93.5591	19.8149	100.343	8.08434	0.238905	0.484722	94.1454	7.73756	-0.285494	0.82177	78.9066	19.4799	0.219984	0.695039	89.6689	19.3985	-0.575284	0.537819	62.8578	13.0786	-0.740824	0.103667	74.0118	14.6818	0.217274	0.764837	61.7054	3.51656	-0.843338	7.83308e-06	63.7169	10.1922	0.186106	0.350666
ENSG00000119711	ALDH6A1	12.7538	8.30021	6.06101	2.20312	-0.798122	0.43866	8.16905	4.58978	-0.190601	0.60734	6.30641	3.25765	0.364332	0.486456	6.98243	6.75918	0.748314	0.783965	7.30174	2.87689	0.518637	0.432131	10.4644	7.13614	-0.124783	0.961065	11.6201	3.16869	-2.24879	1.22142e-31	13.0216	1.48633	0.21412	0.389011
ENSG00000119718	EIF2B2	13.4763	11.7229	18.0228	3.78859	0.612206	0.450374	15.424	4.26209	0.254745	0.787959	22.4703	7.57223	-0.415765	0.28793	10.6756	6.14694	-0.440189	0.756016	21.5321	5.04013	-1.35696	0.00161095	13.7957	2.55233	0.0969337	0.975118	18.4431	4.07991	0.15187	0.635551	15.2293	4.83904	0.200734	0.885771
ENSG00000119720	NRDE2	13.1148	4.40898	11.1473	3.73001	-0.0664725	0.957361	17.6399	6.52295	-0.218183	0.868169	10.3864	3.35169	0.624683	0.562578	14.5476	8.96959	0.330758	0.911665	10.1749	3.33412	-0.485059	0.407056	8.24594	2.50602	-0.545665	0.436299	11.516	1.4226	0.193875	0.722133	9.56458	1.30494	0.149495	0.771553
ENSG00000119723	COQ6	17.1709	2.97505	7.59547	3.81148	-0.97853	0.18542	7.66808	2.62645	0.381171	0.472716	8.87282	2.04802	-1.10201	0.0108114	8.86661	4.02012	0.385393	0.883261	11.3378	1.0904	-3.48205	4.52202e-36	13.2024	11.4558	0.34645	0.160583	10.5309	2.05642	-0.583944	0.241471	11.4892	2.41478	-0.313558	0.713875
ENSG00000119729	RHOQ	14.4892	3.91629	9.56226	5.1219	-0.467766	0.637347	11.0406	4.91219	-0.350052	0.446844	5.35656	1.78727	-0.263887	0.817017	12.1867	5.4749	0.39108	0.893562	5.76924	1.81922	0.883934	0.006809	12.7297	5.23941	0.431915	0.75488	6.04849	1.7447	1.51806	0.0347304	9.81953	1.95047	-0.552595	0.0187455
ENSG00000119760	SUPT7L	12.0794	9.44363	6.16064	0.595904	-0.801872	0.409329	6.59211	4.80748	-0.425194	0.597859	6.42904	1.11653	0.736101	0.377415	5.70399	4.07748	-0.796943	0.521822	6.84884	1.9139	-0.355853	0.214429	11.3363	4.44497	0.312961	0.557912	6.75812	0.423813	1.20651	6.92032e-05	8.62862	2.4828	0.0302648	0.973074
ENSG00000119772	DNMT3A	13.6437	6.50351	6.34252	1.59893	-1.05858	0.185741	5.71878	1.34366	1.14356	0.1346	6.02052	1.94307	-0.214394	0.835478	7.61977	5.0999	-0.713066	0.612478	7.41688	1.25638	-1.34477	2.25822e-11	14.8008	4.19682	-0.645817	0.709957	8.96824	1.47285	0.516537	0.285658	11.0987	5.26871	-0.0765484	0.919921
ENSG00000119777	TMEM214	7.3505	6.16019	15.0907	7.7166	1.05165	0.258354	11.7329	4.84487	-0.843645	0.308472	8.50284	2.09819	-1.75047	0.000223543	9.89413	3.35009	0.316275	0.305898	9.09156	2.84909	-2.49758	3.31722e-18	7.99836	4.79471	-1.14663	0.439841	8.77508	1.77084	-0.160271	0.63155	10.5463	1.96867	0.46428	0.742672
ENSG00000119778	ATAD2B	15.4403	9.49119	7.94108	5.15604	-0.757293	0.399309	14.0023	2.77868	0.346514	0.602966	7.79322	1.83368	0.145274	0.812354	11.1185	10.1921	0.052996	0.949141	5.30787	1.27537	0.179791	0.591021	9.59471	8.47823	-0.0083102	0.994596	7.0135	2.12458	-0.127407	0.891217	11.63	3.0266	-0.186797	0.86546
ENSG00000119787	ATL2	12.0097	12.639	8.71865	4.79023	-0.421882	0.724644	10.5605	5.16704	-0.270827	0.538691	7.22506	2.10192	1.08788	1.96549e-10	9.08403	7.23094	-0.356274	0.884155	8.12947	1.9	0.137917	0.81492	7.164	4.35672	0.599409	0.325783	6.04499	1.3114	0.487738	0.288294	5.94795	0.975355	-0.446134	0.657759
ENSG00000119801	YPEL5	92.2103	39.9992	31.5581	6.92125	-1.39408	1.26122e-05	39.3018	7.8502	-0.40328	0.81701	11.5512	1.71437	-0.0573063	0.869224	21.8272	3.76158	-0.0461383	0.981596	6.67455	1.70624	-0.842719	0.0928847	21.7369	9.09049	0.310875	0.757218	12.7396	2.22607	-1.12851	0.0378454	26.7091	3.42174	0.346945	0.370144
ENSG00000119812	FAM98A	25.6597	16.7084	23.6255	6.05225	0.0611735	0.948846	24.8541	6.03911	0.44976	0.447345	31.7689	6.00653	-0.638112	0.362136	19.4915	8.98587	-0.0157118	0.99401	38.1835	2.82455	1.52432	0.0372578	22.5062	5.35913	0.543612	0.76895	34.2991	3.52308	1.86196	6.99922e-10	24.5521	1.46789	-0.192485	0.86164
ENSG00000119820	YIPF4	39.8636	8.84515	30.7114	7.24521	-0.238005	0.686346	40.8562	8.83159	-0.777246	0.44005	30.477	2.64964	0.988076	0.0685085	37.9403	9.33797	-0.646962	0.615002	27.6831	2.32481	1.11478	0.00014873	26.4896	2.72873	-0.357479	0.744143	28.799	4.68666	0.532246	0.246243	26.7558	5.79133	0.0766071	0.868578
ENSG00000119844	AFTPH	80.0946	18.8812	67.8812	10.2027	-0.126661	0.787221	64.239	13.474	0.0956632	0.938835	41.7706	8.79076	-0.0833324	0.906665	53.7188	21.2644	-0.458092	0.769124	26.9474	3.18062	0.125034	0.811382	53.9075	4.66385	0.356803	0.629966	39.7008	2.90731	-0.355767	0.50695	50.8518	10.1255	0.586473	0.507339
ENSG00000119866	BCL11A	211.404	36.5037	63.6987	17.431	-1.62356	1.14e-13	46.952	10.3139	0.542192	0.768222	42.7074	10.0281	-0.827788	0.0803703	65.49	14.4927	-0.834828	0.625978	33.9399	16.3566	-0.0208259	0.963669	60.5902	20.8011	0.565738	0.353091	39.5856	10.1444	-1.78617	4.03204e-06	63.8375	18.0846	-0.073041	0.962291
ENSG00000119878	CRIPT	54.0556	11.3539	47.3153	7.2995	-0.0102709	0.988897	50.2464	7.55585	0.11191	0.93104	51.9161	5.23053	-1.33338	0.00750476	54.3064	6.86018	-0.576483	0.714589	53.4591	11.3148	-0.19656	0.827407	56.5798	9.442	-1.17697	0.218338	53.1357	9.61945	0.123808	0.870413	44.7123	15.3594	-0.752898	0.0488863
ENSG00000119900	OGFRL1	12.6787	3.1028	11.619	3.98879	0.025265	0.986576	12.5006	8.26934	0.149984	0.919121	10.7365	2.43335	-0.730889	0.216494	17.6303	6.63613	0.512291	0.793376	12.3923	2.97354	0.251946	0.639474	27.3744	7.39066	1.11517	0.351193	12.7001	1.66885	0.167854	0.733429	18.0026	5.78926	0.612872	0.00254317
ENSG00000119906	SLF2	11.8249	3.57589	6.23494	1.33797	-0.865987	0.343736	7.22531	2.54701	0.0300619	0.965543	5.69926	1.86489	-1.09364	0.0383933	5.62705	2.43248	-0.602124	0.674477	5.5024	0.923543	-1.06565	0.056539	5.88845	2.43711	1.12048	0.333258	6.97227	1.14336	-1.2802	1.4933e-05	7.76606	3.02217	0.398271	0.661976
ENSG00000119912	IDE	4.42166	0.589101	12.2364	5.1739	1.60404	0.12505	11.8216	5.90956	0.739509	0.340964	11.3473	3.61819	0.452384	0.551014	6.23228	4.96063	-0.423834	0.836273	11.0551	2.37644	1.68392	1.79073e-06	13.3799	2.97061	0.621195	0.596126	11.4723	0.98288	-6.69964	7.38124e-99	13.8604	3.07763	0.383285	0.213543
ENSG00000119917	IFIT3	51.4717	17.3664	47.4046	36.0173	-0.0160921	0.991298	76.3296	69.2698	0.466119	0.744345	82.0753	26.0883	-0.857355	0.0908805	57.6757	21.3192	-2.02734	5.73106e-08	95.7519	25.3974	0.76142	0.0904103	58.8406	34.6379	0.299247	0.442295	105.233	31.6616	-0.289137	0.595687	38.4505	14.1663	-1.35367	0.151329
ENSG00000119922	IFIT2	23.3765	12.45	16.3073	14.4097	-0.479361	0.654204	24.454	23.7644	0.333798	0.692793	23.8041	7.117	-0.598719	0.351286	22.4888	14.2235	-0.0850314	0.958342	20.8569	6.79689	-0.688213	0.18268	19.1152	7.4452	-0.206322	0.898764	28.9175	12.2313	0.467333	0.553536	18.2331	7.69194	-1.7708	0.044202
ENSG00000119929	CUTC	33.7706	16.9657	24.8199	1.45534	-0.319756	0.60625	30.9364	9.84929	0.384106	0.596909	29.1359	7.38974	-2.83984	1.94836e-27	28.5772	11.8379	0.00203761	0.998854	28.7049	4.37769	-1.67089	6.49234e-06	26.3331	6.1252	0.305564	0.84071	27.0727	2.09035	0.126357	0.823629	21.4511	3.98462	0.248664	0.53007
ENSG00000119950	MXI1	5.29421	6.06267	8.89018	4.90605	0.878256	0.506789	6.99767	3.90642	-0.46602	0.30037	4.91907	0.776616	0.613053	0.126445	5.48694	4.23472	-0.494172	0.362603	4.03146	0.82541	-0.260251	0.752114	6.76318	5.15841	-0.0150209	0.992178	4.1554	1.79139	-1.24831	0.00460353	6.92081	1.00358	0.557564	0.199363
ENSG00000119953	SMNDC1	15.891	10.097	13.3173	3.80831	-0.156848	0.886257	13.9047	2.0206	-0.66252	0.467442	15.9193	3.24915	-0.199899	0.563519	20.5234	7.78128	-1.57705	2.2639e-12	16.2362	5.44596	0.317915	0.488756	17.4976	5.63103	-0.698275	0.1006	19.9223	4.36953	0.370361	0.601632	16.2913	5.71657	-0.0807221	0.935485
ENSG00000119965	C10orf88	9.81662	2.87922	3.75579	3.38342	-1.14644	0.29876	4.3925	3.27546	0.128378	0.902071	3.58515	1.06785	-0.819118	0.00028012	6.28937	1.91754	0.106376	0.909939	3.93672	1.22953	-1.27849	3.16853e-05	3.95769	1.19408	-0.209439	0.864767	4.01358	0.885718	-0.653563	0.192447	4.48326	1.43342	0.0365918	0.980806
ENSG00000119969	HELLS	25.7283	5.62956	17.4413	8.38251	-0.523816	0.435843	17.2165	5.50936	0.238201	0.811713	29.7707	10.1639	-2.17015	3.33765e-36	16.3797	8.19822	0.622014	0.618067	71.0465	21.3435	-6.36323	2.85062e-70	47.997	16.4128	1.19599	0.171351	82.122	13.3425	0.324808	0.134245	53.387	8.02311	-0.227524	0.762244
ENSG00000119977	TCTN3	13.0267	7.68355	32.3607	5.65191	1.38791	0.0105527	37.2866	13.3961	-0.410653	0.539051	28.1673	6.65579	0.176228	0.559772	21.1437	11.9217	-0.865499	0.566827	19.8822	1.89783	0.0351475	0.956851	15.8581	7.79663	-0.690151	0.510756	16.9453	1.66478	-2.26324	9.36877e-10	21.2287	4.28736	0.222978	0.67368
ENSG00000119979	DENND10	11.8738	5.84543	4.70295	0.809825	-1.25416	0.147736	5.05815	1.96265	0.51533	0.781919	3.98005	2.05188	-0.106213	0.878054	9.74359	5.43045	0.803803	0.731795	6.5771	1.19334	0.732402	0.347552	10.1237	1.49757	0.187392	0.867527	8.39866	1.12937	0.760328	0.0371467	8.30863	2.59535	0.387082	0.330641
ENSG00000120008	WDR11	21.5155	11.9438	10.7349	3.13452	-0.904452	0.166204	8.82254	2.80626	-1.20603	0.111433	8.84552	2.31145	-1.00751	0.0854461	11.3009	6.59008	0.130923	0.903732	6.07383	1.62323	0.13414	0.816752	11.0783	6.75247	0.440245	0.237226	5.74042	1.97806	-0.0624499	0.903907	11.0398	4.61905	-0.774916	0.289086
ENSG00000120029	ARMH3	6.74363	9.57766	6.23152	4.66574	0.0556418	0.980107	6.93046	5.51785	0.123218	0.953493	6.59147	0.916947	1.53123	0.0568368	9.73667	3.94645	-0.00394082	0.998641	4.51656	1.53113	-1.87411	0.000382054	5.51699	3.32273	-0.221817	0.937453	6.48203	0.810025	0.603124	0.00216547	8.2472	1.52127	1.03432	0.219579
ENSG00000120053	GOT1	17.3391	8.78237	20.1887	4.53145	0.417786	0.601912	22.3449	6.20334	0.586552	0.66327	14.0972	3.19505	0.865722	0.0111686	11.7712	6.3103	-0.336679	0.764111	18.4584	2.26753	0.218765	0.777891	11.0875	7.03106	-0.252516	0.812785	16.1845	2.26616	0.688663	0.338289	14.1822	3.46031	1.27009	0.117354
ENSG00000120055	C10orf95	4.3778	8.49966	5.41981	5.16703	0.62999	0.749859	4.32617	2.19275	0.28116	0.885135	3.85015	2.16922	0.207994	0.709255	5.67009	4.34339	0.285911	0.924101	2.13387	1.50519	0.0382008	0.957221	2.72537	2.26247	0.516228	0.631829	1.8163	0.779256	-1.06232	0.0846454	3.38226	2.46206	0.806957	0.259455
ENSG00000120063	GNA13	29.9872	11.9985	19.1804	7.20173	-0.548697	0.37671	18.1558	4.85385	-0.809476	0.305543	11.5889	2.85578	-0.0111459	0.983471	24.9532	11.3974	0.373813	0.790628	11.4937	1.36854	0.320053	0.218124	22.9147	12.4832	1.0797	0.129655	11.6634	1.85995	0.695073	0.00522998	20.1306	3.13971	-0.0771671	0.883482
ENSG00000120129	DUSP1	358.592	188.216	8.53601	2.75181	-5.29393	4.63695e-45	7.30876	3.12225	0.269273	0.783035	3.41735	2.00389	0.101657	0.924961	9.69373	3.5301	-0.667161	0.705281	3.63404	1.488	-2.52528	7.55456e-08	4.92184	1.16502	-1.03087	0.547965	3.03309	0.914299	0.489695	0.0012545	4.80525	2.28131	0.18109	0.829246
ENSG00000120137	PANK3	12.6037	7.60854	18.5609	4.60415	0.806233	0.276683	14.2325	3.9184	0.310474	0.251927	11.1641	3.68225	0.222136	0.691281	19.5196	8.42055	-0.583208	0.564519	11.1015	1.89174	0.79145	0.0207514	14.951	5.20613	-0.887028	0.486122	8.89319	1.56172	-0.617308	0.366222	10.688	5.21497	0.464163	0.585807
ENSG00000120158	RCL1	4.65107	4.73024	9.0986	3.87959	0.95407	0.439966	5.8856	1.98744	0.1495	0.715175	8.87804	1.84247	-1.16591	0.0623253	7.60553	1.90706	0.828202	0.448226	6.88629	2.14171	0.00332775	0.995827	6.23451	4.03373	-0.0667513	0.981829	6.33213	0.72203	0.991811	0.0111827	5.3522	1.6186	0.251894	0.603496
ENSG00000120159	CAAP1	11.9433	9.44861	13.7829	4.00962	0.312182	0.767835	11.7201	4.37506	-0.456702	0.709073	14.2233	1.73601	0.434155	0.346484	14.865	6.63287	-0.333839	0.865371	12.2055	2.82232	0.570554	0.0165922	17.1361	5.87617	-0.46439	0.339478	12.1507	1.24503	0.338057	0.397233	14.6051	5.68716	-0.575118	0.10161
ENSG00000120162	MOB3B	14.2874	11.0186	2.8535	1.70754	-2.38913	0.00560937	3.5076	2.41477	0.406337	0.67349	2.03934	1.53345	1.29759	0.00476305	3.8163	2.3925	-0.988054	0.303054	3.18063	2.00167	0.532686	0.467708	4.07559	2.6492	0.459711	0.697508	5.46331	1.38673	0.381345	0.0620039	5.64986	3.8285	-0.232413	0.736479
ENSG00000120253	NUP43	6.43367	5.12251	9.53647	3.19182	0.663769	0.577207	8.33213	1.77556	0.618778	0.452632	7.45493	1.67113	-1.40862	0.0160271	8.05244	6.17945	0.589458	0.781114	6.39146	1.67006	-1.02778	0.110384	9.71022	6.8977	0.0634119	0.983353	7.87576	1.32348	1.50617	0.0576955	8.60926	2.28213	1.54553	0.0102732
ENSG00000120254	MTHFD1L	12.5688	7.03611	18.6582	5.78094	0.755327	0.341129	15.7635	4.12642	-1.06546	0.134203	14.4742	4.3979	-1.1868	0.00670473	14.8733	14.5406	-0.212464	0.90725	11.6167	3.11155	1.02873	2.90122e-05	12.9265	7.72082	-0.25673	0.849617	6.75315	1.17765	-1.74464	1.56195e-13	8.52373	2.25759	-0.014185	0.988398
ENSG00000120262	CCDC170	6.61128	4.57801	2.91938	1.80909	-1.25167	0.326181	4.69223	2.28075	-0.328904	0.751025	3.43535	2.94874	0.172085	0.848062	3.88669	3.46824	0.241407	0.947362	1.85834	1.02184	0.905773	1.38821e-07	3.28024	2.49402	1.20439	0.589249	2.23585	1.12903	-0.163026	0.864728	3.20246	0.847487	0.109918	0.883482
ENSG00000120265	PCMT1	76.4947	23.087	70.7247	11.2396	0.0472507	0.931804	71.4633	6.12783	-0.795979	0.488916	66.3502	12.8135	0.0244478	0.969276	58.8491	8.87494	-0.365539	0.735015	82.8655	11.5782	-0.684463	0.337212	67.2446	11.9433	0.155072	0.906379	84.052	6.36672	0.238148	0.488093	85.5517	4.09924	0.423132	0.166821
ENSG00000120278	PLEKHG1	19.2263	13.9881	9.71901	5.16435	-1.04361	0.15201	12.3224	4.46012	-1.18566	0.134203	5.95994	3.62355	0.0603763	0.964603	8.91869	6.81396	-5.26008	1.13956e-22	3.45734	2.15104	0.814805	0.0487011	11.4759	5.54657	0.633394	0.107336	3.6651	0.693382	0.0513876	0.946352	6.67356	1.98458	-0.750821	0.526824
ENSG00000120306	CYSTM1	22.8923	6.31486	34.5902	6.45962	0.722226	0.159904	35.5537	7.65452	0.808645	0.441779	37.9836	5.52875	-1.30721	0.00011024	39.8242	9.32253	0.625717	0.635455	34.6983	4.05699	0.544975	0.162892	41.6215	7.57612	0.0849109	0.96554	34.5145	7.60016	0.987236	0.000119107	40.7944	7.86124	-0.0773845	0.921367
ENSG00000120314	WDR55	14.8156	6.91475	14.5792	2.53073	0.0566282	0.959224	10.4711	2.84448	-0.0799396	0.943965	13.9863	3.48357	-6.50181	6.47029e-38	17.2778	4.39584	0.701488	0.755569	13.3028	4.49675	0.384907	0.0653689	13.9451	3.56681	0.285504	0.807861	13.3613	1.77264	0.00719917	0.991952	13.292	3.25795	0.406139	0.595422
ENSG00000120333	MRPS14	91.6288	19.7818	105.639	13.4736	0.312427	0.345468	95.2041	19.4547	-0.140205	0.918107	97.7374	16.3394	0.103623	0.886354	135.404	28.2789	0.20873	0.916574	120.938	21.7625	1.73497	0.0299729	106.866	13.5266	0.512632	0.59738	125.692	14.0996	0.39508	0.190573	113.844	8.77453	0.723575	0.261267
ENSG00000120334	CENPL	5.59321	1.36658	9.98781	3.20013	0.843752	0.455896	5.2506	3.54767	-1.06892	0.00069786	6.68879	1.69708	0.920274	0.255688	6.06919	0.92819	-1.80728	0.111591	7.91901	1.49414	-1.79865	9.33469e-12	9.2226	1.48636	-0.434423	0.580034	8.54341	2.93944	0.213729	0.47334	9.24069	1.43535	1.41965	0.345746
ENSG00000120370	GORAB	7.50489	5.24708	5.3858	1.92714	-0.306193	0.841652	3.18856	2.45324	0.160026	0.857653	4.34877	1.5782	0.332003	0.575616	3.22873	3.09178	0.34931	0.893562	3.54244	0.906999	-0.21131	0.827113	4.34812	2.22335	-0.169081	0.906891	3.08716	0.674973	-0.606967	0.00811325	5.70574	3.31219	-0.462512	0.603496
ENSG00000120437	ACAT2	54.5116	22.8994	75.5847	11.8243	0.564508	0.131087	68.7885	13.4942	0.169492	0.786214	103.858	11.4121	-2.48319	8.42822e-05	78.8453	12.7144	0.145292	0.949869	99.3288	12.1456	0.355102	0.29147	80.8523	9.03276	0.0600127	0.986084	80.3718	11.8581	0.113729	0.615872	74.5876	10.6489	-0.247673	0.830163
ENSG00000120438	TCP1	155.762	18.3262	170.111	16.9381	0.264132	0.31069	152.803	13.5452	-0.172555	0.719167	232.191	15.1936	0.376604	0.645721	152.52	19.567	-0.593054	0.817679	255.11	31.5502	0.171673	0.830501	154.714	17.2121	-0.964692	0.297593	193.716	14.3607	-0.182807	0.803144	146.283	15.8195	-0.407964	0.205107
ENSG00000120451	SNX19	6.8831	4.88166	4.28803	1.35568	-0.511863	0.726706	5.70049	3.80121	-2.06424	1.45829e-23	5.23295	1.75729	0.489944	0.412885	4.72775	3.07491	-0.241585	0.732651	3.49986	1.08283	0.69618	0.0108885	7.42214	3.39476	0.12974	0.938871	3.9461	0.941644	0.449641	0.0943232	5.46157	2.22586	0.531134	0.464081
ENSG00000120509	PDZD11	20.012	14.6173	21.6398	8.16881	0.288312	0.748616	20.1709	5.01351	0.0403615	0.951362	27.2223	5.44088	-1.16342	0.152039	31.4446	7.60965	-1.43229	0.201445	29.8788	5.70765	0.212986	0.74142	30.1758	16.0828	0.187536	0.649878	33.7039	6.32726	0.307746	0.200245	37.1151	5.5994	0.0351552	0.980806
ENSG00000120526	NUDCD1	19.2099	4.66901	21.3115	7.15083	0.275242	0.731766	20.8224	3.80257	0.112286	0.933992	27.0029	3.63028	-0.0432789	0.901932	15.5162	9.13867	0.943486	0.11374	25.2993	3.6617	0.311986	0.281868	24.635	14.9469	-0.174033	0.767797	22.599	2.28915	0.393926	0.0676414	13.4288	3.11486	-0.317799	0.680866
ENSG00000120533	ENY2	195.545	16.2027	207.358	20.5445	0.212242	0.393258	187.718	23.9897	-0.627022	0.53084	214.21	16.5025	-1.7641	0.00177949	214.682	28.9894	0.312979	0.839893	223.644	39.2172	0.292285	0.336579	192.928	37.2113	0.0785019	0.975118	227.616	42.1448	-0.655341	0.226237	203.286	37.9099	-0.0934577	0.914734
ENSG00000120616	EPC1	54.5921	19.3189	27.2489	7.91869	-0.807888	0.0463435	32.6974	10.6969	1.5282	0.155197	20.9985	4.26884	0.933991	0.00819649	20.4784	4.94034	0.593992	0.0734883	12.9401	3.24589	-0.863187	0.000396469	22.8833	12.1348	0.203869	0.8999	14.2709	2.09599	1.37303	0.10501	19.9808	9.25753	0.682444	0.062794
ENSG00000120656	TAF12	31.0528	5.98944	27.0013	8.55808	-0.00121831	0.998617	32.2241	9.06039	0.673267	0.565653	28.5865	6.72716	0.111251	0.857119	24.8727	12.7362	0.207919	0.936809	34.8112	4.14667	0.40055	0.0831338	21.1408	10.3714	-0.410669	0.767797	31.9942	3.61535	-0.64437	7.64742e-06	30.8303	4.85302	0.00148019	0.998035
ENSG00000120662	MTRF1	6.76894	2.97872	6.33029	2.67947	0.0298371	0.988449	6.18721	3.64135	0.18324	0.916389	5.77438	1.19237	0.270461	0.300388	11.5992	4.43357	-0.705559	0.766417	7.19075	2.76988	-0.0345757	0.969343	5.42263	1.2591	-0.498382	0.674522	6.17225	0.942187	-1.47214	0.000243984	8.50148	1.99315	0.40633	0.539763
ENSG00000120675	DNAJC15	69.6807	18.0912	56.1924	16.5796	-0.202832	0.708985	82.192	16.4758	-0.017714	0.983321	89.0261	16.2658	0.266452	0.767793	54.3419	12.5364	0.579564	0.253231	99.1731	22.5423	0.71186	0.0157595	69.1327	31.8454	-0.330694	0.811226	124.875	28.0968	-6.34955	4.25064e-33	71.2883	19.4188	0.542391	0.417213
ENSG00000120685	PROSER1	11.0268	6.18164	8.39998	3.66675	-0.154577	0.910229	9.26269	3.45264	0.595142	0.69679	10.2855	2.89845	-0.591092	0.452282	10.8897	10.0688	0.0847476	0.893562	9.87184	2.08652	0.833854	0.00193138	8.50942	1.63066	-0.217557	0.906638	8.61691	2.56325	0.0537436	0.788858	8.23028	2.63656	0.0971121	0.903321
ENSG00000120686	UFM1	83.063	6.55594	88.9069	14.4034	0.247186	0.499509	84.7693	11.4866	-0.0443251	0.970154	82.6753	9.95839	1.06888	7.25088e-06	87.8427	14.815	-0.179159	0.950062	90.9253	20.7594	0.688342	0.00148743	76.6914	13.5327	-0.0544979	0.977859	97.9931	29.2132	-0.238851	0.783061	75.8741	14.4873	0.485821	0.7667
ENSG00000120688	WBP4	37.2827	10.4305	50.5922	6.25275	0.55897	0.175413	49.7351	10.4276	-0.911258	0.413161	36.3732	8.36229	0.756748	1.23136e-07	52.5702	11.8562	0.730332	0.396433	40.4083	5.42039	-0.527968	0.361525	52.2012	8.03784	0.373693	0.841655	39.4804	2.05577	0.624109	0.385865	56.001	12.4537	-0.383049	0.630423
ENSG00000120690	ELF1	61.7879	18.9082	42.9653	5.41298	-0.330651	0.456071	56.9	16.8614	-0.429511	0.536963	36.1864	3.79921	-0.27226	0.760721	40.4091	6.01025	-0.0725436	0.966017	27.5416	3.45143	0.984829	0.268224	44.6213	4.57263	-0.809492	0.527736	34.6522	2.54078	0.359955	0.15026	36.7331	9.30546	0.112856	0.951078
ENSG00000120694	HSPH1	89.033	31.1919	106.465	21.2741	0.436697	0.205133	92.8388	8.1263	1.63612	0.00294349	118.063	14.8447	0.671335	0.129054	87.6172	26.0798	0.172726	0.683753	101.829	13.8914	-0.427108	0.0817183	69.7753	13.9842	-0.811576	0.562536	83.7293	4.01334	0.72725	0.022152	80.31	9.69718	-0.0398602	0.978726
ENSG00000120696	KBTBD7	7.20365	8.01097	4.92977	1.42884	-0.407973	0.781999	7.84278	4.59986	-1.12786	0.208506	5.40877	1.6052	0.63553	0.117	8.06172	3.78469	-1.20373	0.0117312	7.10117	3.20981	-1.35804	0.00126485	4.88779	3.05826	-1.95834	1.8519e-08	5.68879	0.974503	0.291267	0.536922	10.7278	5.56188	-0.0765415	0.96258
ENSG00000120697	ALG5	41.5228	13.349	44.4974	8.58489	0.246593	0.660614	46.8864	4.99537	-1.19984	0.0581594	49.2381	4.64991	0.307833	0.0490117	39.8904	6.50351	-0.262261	0.817506	59.8699	11.137	-6.13998	1.66646e-27	38.4527	7.83567	0.00384237	0.997882	50.8915	4.78008	0.140008	0.582446	45.5721	7.3631	-1.28423	0.016244
ENSG00000120699	EXOSC8	168.739	28.2436	205.285	26.4021	0.420578	0.0660501	149.668	16.1672	0.111106	0.953493	177.834	22.186	-1.21586	4.22633e-05	206.928	12.3205	0.74527	0.662631	264.258	81.3338	0.164097	0.394744	214.9	19.7848	-0.531887	0.359842	186.747	45.5421	0.160409	0.834848	199.356	23.9822	0.372075	0.614142
ENSG00000120705	ETF1	60.0252	10.7782	81.0935	12.7154	0.545391	0.0993346	78.5846	6.82576	0.580818	0.42002	86.5933	13.1652	0.0780736	0.864202	59.0204	11.2843	-0.308062	0.662379	86.9859	6.54455	-0.208219	0.820834	74.7565	14.7116	-0.47691	0.229122	71.3432	2.82351	-0.416217	0.487036	61.0055	5.78701	0.412739	0.0978522
ENSG00000120709	FAM53C	9.93474	6.34578	10.5212	4.73169	0.101534	0.941372	5.57731	1.69408	0.305294	0.888879	5.10039	2.31422	-0.0110659	0.990323	11.4487	3.85507	-0.0637473	0.977866	6.44015	1.23887	0.938525	0.188491	8.46524	8.86231	-1.59727	2.43085e-11	5.79252	1.41219	-0.0470396	0.939553	8.73565	6.07864	-0.424677	0.131261
ENSG00000120727	PAIP2	295.126	40.6648	342.519	36.0266	0.331628	0.0814386	272.845	26.6896	-0.666804	0.222601	201.237	31.5048	0.531582	0.0355878	385.648	44.3648	0.0856139	0.911968	194.133	53.1617	0.308918	0.215459	325.305	49.124	0.131476	0.868064	170.619	20.5544	-1.02114	1.20584e-05	331.575	15.448	0.294821	0.744779
ENSG00000120733	KDM3B	17.4692	13.0027	9.15816	2.99746	-0.770173	0.343976	9.89157	3.76789	-5.50213	2.61141e-30	5.34878	1.38897	0.172057	0.821856	12.1232	5.64483	0.528792	0.39186	5.67798	1.00096	0.802951	0.0109829	10.0275	7.47681	1.15291	0.0842116	5.37806	0.791907	-0.509662	0.210733	10.8939	5.04774	0.300758	0.744127
ENSG00000120738	EGR1	64.295	52.9517	2.85689	2.08066	-4.41328	8.12968e-07	2.68966	2.15359	0.372893	0.715401	1.41231	0.498406	0.190918	0.449693	0.71655	1.60225	-0.503765	0.387066	0.752751	0.385113	0.291179	0.545297	2.64905	4.19889	-1.07871	0.303441	0.739573	0.275841	-1.30783	7.40418e-05	0.649221	0.338849	-0.285242	0.744585
ENSG00000120742	SERP1	170.989	35.0952	141.164	14.5511	-0.142012	0.661497	144.773	17.9311	0.339662	0.845103	162.34	11.8241	0.185701	0.628206	199.189	42.6867	0.157695	0.849565	167.88	13.0413	0.0185992	0.956299	189.845	32.6629	1.72187	0.117861	158.695	11.4901	0.0337477	0.957798	154.502	12.5174	-0.396892	0.56464
ENSG00000120798	NR2C1	5.14359	4.77642	5.45597	1.20871	0.200769	0.909494	5.68443	3.0246	0.0050317	0.996735	3.69251	1.77198	-0.517005	0.0505408	4.41763	2.63264	0.227593	0.929322	3.66884	1.27103	-0.0658898	0.937981	5.32002	3.78961	0.102427	0.93419	3.96879	1.22412	0.0899818	0.873987	6.54261	3.56828	-0.547845	0.42942
ENSG00000120800	UTP20	5.27571	7.0406	14.3545	5.50119	1.46586	0.116166	11.2179	4.06688	-2.04376	0.0155068	12.6564	7.37988	0.616084	0.00366744	8.22577	4.64886	0.0297033	0.978379	9.56858	2.97077	0.164809	0.815484	3.4945	3.29328	-0.170619	0.904504	8.30087	1.85645	0.817115	0.0171696	5.97805	2.23905	-0.258326	0.784754
ENSG00000120802	TMPO	54.2951	12.9756	32.1342	9.36415	-0.622477	0.133358	30.2705	10.2676	0.451137	0.740628	32.7412	8.52914	-0.314825	0.715446	40.9125	12.6891	0.376573	0.194104	57.5698	3.98084	-0.240497	0.686819	61.234	20.1334	-0.39119	0.628246	61.4858	6.79347	0.722054	3.44263e-06	51.0905	6.0688	-0.48392	0.546384
ENSG00000120805	ARL1	27.3052	8.37945	35.7314	6.86647	0.520734	0.328959	38.8571	10.7198	0.499176	0.581821	43.4946	4.90827	0.436691	0.140481	38.2318	8.53859	0.120368	0.898508	41.9819	3.81754	-1.06415	3.37348e-05	37.1513	9.29309	0.727198	0.708787	40.846	5.36388	0.410438	0.09354	33.7043	8.49186	0.663906	0.462441
ENSG00000120837	NFYB	18.6564	13.1619	20.4323	5.01661	0.184799	0.843152	17.6828	3.48284	-0.477056	0.75133	19.6517	3.6471	0.235734	0.215837	22.4295	5.69554	0.138159	0.950062	21.8221	5.36045	-0.350326	0.431372	11.9677	7.32003	0.260962	0.844243	22.4063	6.08539	0.383216	0.18456	21.8374	8.33682	-0.470123	0.50439
ENSG00000120860	WASHC3	56.2547	15.0148	49.7756	12.85	-0.0660808	0.919811	59.3893	8.57644	0.0467519	0.934312	62.7696	10.6966	0.718027	0.00212373	60.2339	15.0463	0.452378	0.0305084	52.4744	5.41137	-1.40948	0.000152125	60.8242	9.62377	-1.29705	0.256397	57.0669	3.07685	0.620567	0.452054	70.5123	10.3826	-0.917631	0.207259
ENSG00000120868	APAF1	6.76099	6.36867	6.47183	3.67284	-0.162172	0.920883	3.92866	2.25295	-0.631316	0.415274	5.04135	1.6788	-0.681468	0.305567	4.10114	4.78088	-0.445111	0.773933	6.13459	1.47629	-0.635975	0.294112	6.07141	2.25903	1.03181	0.0512354	7.1162	2.54793	0.940765	0.0575495	7.71777	4.32976	-1.6263	3.88438e-10
ENSG00000120875	DUSP4	9.68001	3.98256	29.7299	6.47096	1.74693	0.00376051	24.112	11.2238	0.761713	0.134914	14.5356	6.64933	-0.404787	0.0163652	7.41053	7.62666	-5.64245	0.000158321	8.99215	3.30311	0.389042	0.447839	7.73493	2.05118	0.495149	0.682579	6.37279	1.91105	0.16194	0.760405	8.81603	2.96867	0.136936	0.842155
ENSG00000120889	TNFRSF10B	10.9401	8.54907	22.8135	4.98163	1.14244	0.0851641	24.2239	8.1669	-0.417056	0.655585	15.0398	3.95806	-1.56303	0.00141472	22.475	9.86578	0.232603	0.618175	8.58873	1.23038	1.0152	0.0055774	15.7901	5.8716	-0.140974	0.942379	9.33968	1.98733	-0.22813	0.575742	10.8415	2.38185	-0.430718	0.312482
ENSG00000120899	PTK2B	55.1047	16.5065	31.5418	5.70559	-0.704472	0.0631579	29.4991	4.63467	0.162139	0.719527	25.1945	4.28767	-5.29774	4.69606e-21	61.3289	13.6722	0.0349192	0.991171	23.7774	4.39985	0.89127	2.69221e-06	53.5295	14.9074	-0.710715	0.4566	24.5721	4.27464	-0.0406626	0.904666	43.5342	13.5101	-0.492309	0.0839927
ENSG00000120910	PPP3CC	16.7269	5.14679	13.9912	1.91346	-0.197041	0.840323	14.3255	4.52989	-0.073158	0.970154	10.7951	1.94189	0.0881905	0.657885	10.2457	5.92751	0.693773	0.761302	11.876	1.91796	0.529719	0.0256541	13.7804	5.15788	0.0100459	0.997882	11.2572	0.847193	0.12732	0.775576	13.511	2.81291	-1.64702	1.42861e-12
ENSG00000120913	PDLIM2	25.2101	11.1654	8.49119	4.68516	-1.56454	0.00848774	7.59445	4.06794	-1.05299	0.426048	7.77175	1.05299	-0.282221	0.792013	7.07639	7.18945	-0.44356	0.518389	8.11244	3.17535	0.350756	0.267891	8.32876	5.41197	-0.284292	0.84362	9.41436	2.16637	-1.49907	0.00217105	9.83904	1.6259	-0.0429618	0.94831
ENSG00000120925	RNF170	8.6367	5.26485	8.16503	2.58554	-0.0976823	0.947492	8.11969	5.24707	0.442342	0.305472	7.50563	2.97229	1.36458	0.089624	8.85096	7.72737	0.481793	0.567726	5.13716	1.73547	1.03188	0.197506	11.096	3.52136	-0.406038	0.623792	8.62523	0.895539	1.35639	0.0209158	11.5132	2.06923	0.726267	0.263837
ENSG00000120942	UBIAD1	12.85	5.81729	21.3277	4.96913	0.833207	0.231072	18.3009	7.1078	0.111849	0.745455	14.4318	4.44068	-0.554007	0.0558338	14.8888	10.6963	0.21117	0.897555	14.2216	3.11958	0.834071	0.111941	14.0321	1.97387	-6.21964	2.65901e-47	11.8796	1.9133	-0.486381	0.111226	10.4099	2.68096	-0.692675	0.375547
ENSG00000120948	TARDBP	20.0741	8.18805	41.3409	8.03965	1.07863	0.0185789	28.8198	8.17564	-0.0635284	0.973588	38.2525	3.76132	0.865227	0.00674123	31.9026	10.2776	0.216381	0.788995	37.6263	8.57376	0.131233	0.790743	26.7641	9.89315	0.361348	0.798206	34.1711	4.42575	2.43758	3.97487e-07	32.3745	4.44833	1.69648	0.0578135
ENSG00000120963	ZNF706	148.736	40.3016	211.032	14.776	0.635017	0.00196431	185.194	26.4536	0.19693	0.838754	220.188	13.508	0.0878951	0.876408	187.324	23.6029	-0.299181	0.921305	241.884	27.8898	-1.16722	0.00697099	181.315	14.1756	0.494444	0.820503	219.364	15.2369	0.131036	0.892473	185.343	17.0196	-0.406824	0.417257
ENSG00000120992	LYPLA1	58.2948	13.9966	68.7303	7.31065	0.3826	0.310868	60.9031	6.31267	0.207236	0.809213	75.1618	4.39253	0.273305	0.374725	77.8222	20.1903	0.0111393	0.997304	73.3098	6.47929	-0.0777279	0.828256	87.5606	15.6528	0.404494	0.768172	68.3227	7.65568	-0.872001	0.0481706	66.4831	9.8791	-0.150612	0.852712
ENSG00000121022	COPS5	40.8806	17.748	33.0569	8.07456	-0.180958	0.786313	42.8384	7.60332	0.0623203	0.86322	48.8972	10.8856	-0.445305	0.592386	31.3826	2.03777	1.01245	0.327115	46.3521	6.75938	0.333594	0.397425	33.8068	4.51341	-1.44101	0.138602	48.8836	6.36851	-0.096996	0.890774	30.1468	4.03918	-0.608054	0.180973
ENSG00000121057	AKAP1	4.08729	4.35408	8.30133	3.88663	1.09279	0.399309	9.81736	6.26738	-0.585037	0.196006	7.64635	2.18305	0.793821	0.233352	5.56057	4.60172	0.132646	0.89198	8.00965	2.82398	-2.07236	4.62662e-05	6.01704	4.43038	0.738106	0.639199	6.05979	1.15046	0.962356	0.302514	6.35149	2.5087	0.496347	0.68704
ENSG00000121058	COIL	10.27	4.05121	17.4714	2.28301	0.877981	0.24923	18.2656	6.48757	0.219092	0.754141	18.6251	5.44557	0.654144	0.255909	15.7248	6.57619	-0.935337	0.417095	15.5561	3.67803	1.13061	0.0770934	12.4352	4.1343	-0.148064	0.943315	17.8552	2.67259	-0.798199	0.0849766	15.5461	3.01685	0.044136	0.964029
ENSG00000121060	TRIM25	15.5641	12.6523	12.2205	6.66929	-0.423642	0.680993	11.8604	11.0515	-0.071576	0.968251	12.058	2.96423	-0.979122	0.000113064	17.2088	6.21514	-1.85145	0.021307	16.6157	1.70859	-0.45047	0.199422	8.02008	4.70182	-1.01439	0.530626	17.1491	4.10554	-0.354869	0.330401	12.42	3.09811	-0.979496	0.222513
ENSG00000121064	SCPEP1	22.9412	8.59003	7.70278	4.36072	-1.38593	0.0270058	10.6529	3.59025	0.353626	0.367264	7.41748	2.39338	-0.492333	0.311257	9.92102	3.39239	-0.228027	0.923484	8.40205	3.5205	1.85533	0.000339865	13.2114	2.9331	-0.0320319	0.974777	17.1147	2.80921	-0.913317	0.0119718	24.6681	9.33904	1.22417	0.000442053
ENSG00000121067	SPOP	43.9345	18.3525	50.0122	10.9898	0.382329	0.446451	46.6091	11.6046	0.00392314	0.997551	42.109	4.25363	-1.64975	8.43752e-06	42.6493	8.21049	0.0751766	0.972279	35.5593	3.86837	-0.204097	0.753403	42.1155	5.34008	-0.937361	0.282564	36.0561	4.66286	0.249876	0.663195	44.5791	4.38212	0.75886	0.219456
ENSG00000121073	SLC35B1	23.553	9.76806	18.6705	4.91184	-0.155741	0.866076	17.215	8.12025	0.150786	0.729116	23.9844	6.28032	-0.29312	0.705222	13.2755	5.08923	0.607837	0.495316	25.3226	2.68877	-0.964068	0.0393388	15.0358	5.10798	1.06975	0.668095	21.7561	3.46769	0.443854	0.465089	19.7689	6.68942	-0.473343	0.582967
ENSG00000121104	FAM117A	11.525	2.90912	4.48143	3.0967	-1.2692	0.173045	3.48647	2.32147	0.509423	0.2489	1.96959	1.49938	0.440853	0.44261	4.40519	2.50841	0.399535	0.23933	2.18892	0.845033	-0.634603	0.318235	7.95296	4.31808	0.962633	0.0607223	3.43982	0.831735	0.0776268	0.765947	8.01976	1.64668	-0.842008	0.122549
ENSG00000121152	NCAPH	6.33292	4.24906	2.57181	1.49398	-1.1578	0.382527	3.03481	2.71755	0.0414705	0.952907	3.26978	1.81796	0.989802	0.00502503	5.49095	4.51236	0.423628	0.470029	12.2821	3.4456	1.2383	0.138939	13.6867	12.9826	0.00612194	0.997882	15.0343	1.51036	0.741501	0.192429	7.98223	2.78483	0.421806	0.709493
ENSG00000121210	TMEM131L	50.2154	23.6131	50.5546	6.92238	0.0879271	0.891116	45.9807	10.6785	0.210823	0.595233	51.8787	5.56683	0.734521	1.86327e-06	45.1687	2.82653	-0.33551	0.705066	32.7947	10.7886	-0.728802	0.109063	41.1177	13.2594	0.317501	0.437506	32.2486	7.23081	0.0535634	0.921248	41.8775	8.31081	-0.226021	0.777527
ENSG00000121211	MND1	8.4865	6.32607	7.45988	1.41987	-0.0834607	0.954558	7.31291	3.67165	0.197906	0.904728	8.796	2.08475	0.573006	0.014411	10.0058	5.3234	0.539266	0.858423	27.0251	6.30878	-0.392262	0.309179	21.5907	14.2696	0.65965	0.681162	43.2171	6.00226	0.36362	0.336649	17.6791	4.30734	-0.58375	0.188007
ENSG00000121274	TENT4B	11.9008	8.03168	11.5953	6.65666	-0.0330905	0.983206	8.40012	2.09496	0.309571	0.53676	9.9863	5.6734	0.424244	0.193739	13.6067	7.6593	0.762185	0.553598	10.0445	4.75818	-0.848918	0.0241443	12.9243	6.54049	-0.773156	0.654912	11.9094	9.94559	-0.429998	0.160411	11.1319	2.33656	-6.15193	6.54466e-40
ENSG00000121281	ADCY7	14.1506	5.93531	6.12753	4.56548	-1.20763	0.155877	4.87585	2.63174	-0.0493082	0.903334	6.2287	2.02495	0.976466	0.266671	8.84574	5.18317	0.0268794	0.987909	6.22322	3.12407	-0.0269604	0.968654	7.18432	1.9007	0.62622	0.125546	6.77255	1.03999	-0.461553	0.390332	6.85245	1.87215	-0.260556	0.787553
ENSG00000121289	CEP89	7.91895	3.90285	5.30414	3.03144	-0.43626	0.751317	6.55267	4.5145	0.493606	0.131211	4.47913	1.09284	1.07637	0.0458136	6.11534	3.83869	-1.2938	0.105081	4.35451	1.09036	0.160326	0.816752	4.31235	4.87767	0.0835468	0.878011	6.67031	1.132	-0.0697858	0.892945	7.1974	2.64307	0.257398	0.86164
ENSG00000121350	PYROXD1	13.661	8.62594	12.4083	4.89912	-0.153787	0.896072	9.22375	1.92736	-0.713186	0.5116	13.4242	1.41596	-0.382113	0.484134	12.1438	7.05023	0.106529	0.922927	8.23052	1.15138	0.522668	0.0139076	12.6484	6.26039	0.107976	0.968004	7.51496	2.21793	0.350549	0.276086	9.64883	1.80252	0.206712	0.831228
ENSG00000121390	PSPC1	24.3593	11.6484	16.0752	5.1243	-0.470628	0.51626	15.0103	4.09349	-0.0063433	0.985104	12.6744	3.6912	-1.41035	0.000432827	18.7361	18.0267	-0.57596	0.611723	16.5257	3.22431	0.586514	0.354517	17.7914	7.48795	0.609782	0.506351	17.2405	2.49442	-0.324846	0.260438	16.2743	5.60951	-1.11951	0.129573
ENSG00000121413	ZSCAN18	6.02973	6.8904	6.07058	2.07103	0.0457621	0.982039	2.96435	1.95747	-0.655322	0.438497	2.65768	0.925106	0.188506	0.589722	2.8509	1.8792	-1.07408	0.446154	1.84779	0.86458	0.203476	0.69603	2.99806	1.71664	0.101214	0.955474	1.34793	0.352094	-0.221741	0.699631	2.46569	0.847062	0.44264	0.690955
ENSG00000121481	RNF2	25.251	14.1478	15.5397	4.26444	-0.429474	0.581333	14.0759	4.54675	-4.50626	2.02013e-06	11.5274	1.49996	0.199097	0.680699	16.6198	11.988	-0.669976	0.787856	10.9963	1.16831	0.350452	0.357165	16.1899	4.32078	0.0181517	0.977907	10.7742	1.98274	0.0172004	0.96684	14.8789	6.93927	-0.49044	0.547005
ENSG00000121486	TRMT1L	11.3225	1.9669	8.64888	6.39554	-0.251865	0.850108	11.6726	3.85641	-0.110046	0.764681	8.52874	2.98014	-2.3535	0.000182816	17.5865	5.61472	-0.0982884	0.924588	8.86503	2.0217	-0.765261	0.0142933	9.55257	5.59673	0.891781	0.652311	11.8479	2.36744	-0.671568	0.186643	14.0502	4.39638	-1.13897	0.224792
ENSG00000121542	SEC22A	8.52673	6.19503	5.31563	2.8251	-0.511207	0.694048	8.08212	6.16077	0.253227	0.890589	7.30618	2.44017	-0.808046	0.361395	5.46586	3.31691	0.0369433	0.986956	8.28473	1.72621	-0.461825	0.420191	10.1011	3.86404	-1.23793	0.00370702	11.0196	2.10437	-0.738594	0.126006	8.26033	1.21627	0.286325	0.360268
ENSG00000121579	NAA50	73.6963	18.8691	101.26	14.001	0.621276	0.0334145	96.7057	16.5759	1.0746	0.320915	85.4915	11.0363	0.186115	0.572502	65.1322	10.8888	0.400853	0.817952	91.4551	6.81869	-0.0781012	0.891398	60.2765	2.19855	-0.247686	0.809319	68.2427	5.53972	-1.49192	3.12908e-05	51.8168	2.8289	-1.44802	0.00519607
ENSG00000121621	KIF18A	9.83858	6.95231	4.72508	3.77856	-0.920726	0.43552	3.47211	2.65352	-0.729346	0.0720363	5.2583	1.48299	0.0971628	0.904423	4.62697	3.9961	-0.724409	0.614016	12.6352	4.88124	0.304858	0.379603	9.11518	1.44343	-0.128437	0.962126	13.7746	3.06468	-0.872846	0.00524002	15.9693	4.16743	0.926582	0.0291412
ENSG00000121644	DESI2	16.0525	6.35248	15.117	3.41967	0.162296	0.879365	16.9036	6.14071	0.643252	0.203736	17.5639	2.55284	-0.262345	0.722274	20.2024	8.41912	-0.0671374	0.978018	15.0809	3.34921	-0.263389	0.365425	6.62977	4.71754	-0.106214	0.920279	13.7626	3.03672	-1.97342	4.91283e-11	15.8358	4.78195	-0.062433	0.951078
ENSG00000121680	PEX16	20.4789	7.2666	26.1021	4.76923	0.368198	0.598022	31.6072	10.5013	-0.0467658	0.966194	29.5844	4.54545	-0.975351	0.0688592	15.493	2.4772	-0.0971636	0.960655	24.2982	1.86408	-0.13269	0.827204	15.6905	3.16985	-0.161125	0.938787	25.5948	3.01497	0.116713	0.830934	22.1854	6.09097	0.393084	0.11806
ENSG00000121691	CAT	35.839	15.3839	11.7634	2.89921	-1.50433	0.00103149	11.3727	5.21062	0.155339	0.770252	14.3023	4.5969	-0.635269	0.384667	29.3815	9.45727	-0.527467	0.667239	18.3867	3.47553	-0.143613	0.75528	32.9348	5.68174	-0.127636	0.837801	23.4935	3.46497	-0.703228	0.113408	34.3468	9.03358	0.777237	0.429673
ENSG00000121716	PILRB	6.03719	6.2065	7.35008	11.1804	0.36305	0.903858	4.29443	2.65244	-0.771145	0.577327	2.60392	1.22781	0.770068	0.472816	2.92233	2.47301	-0.94388	0.697084	2.33848	2.11699	-1.51988	0.00524704	4.07561	2.14787	0.61582	0.198559	2.1883	1.45253	-0.344355	0.566104	3.31904	2.73097	-0.581068	0.588215
ENSG00000121741	ZMYM2	11.2602	7.97703	12.7728	3.26905	0.283164	0.801535	10.2251	3.04742	1.42954	0.0382979	8.31876	2.37867	-0.00148211	0.9983	7.39258	5.41313	-0.413573	0.761302	7.19791	2.28051	-0.433921	0.402095	12.561	4.68679	-0.346197	0.542125	7.26746	1.22817	-0.0392046	0.966677	10.5622	1.37225	0.529613	0.12118
ENSG00000121749	TBC1D15	14.0183	5.09179	16.8414	5.83391	0.254648	0.793189	17.1023	4.40589	1.28216	0.0531607	13.2248	2.95063	-0.801611	0.0428443	13.6738	6.03122	0.615388	0.644536	12.3094	1.63391	-1.32847	0.000753608	18.7368	5.43884	-0.18333	0.771965	12.6481	0.609309	-5.30773	1.45453e-67	13.2662	2.19533	0.00925889	0.978726
ENSG00000121766	ZCCHC17	28.0659	12.1719	22.7317	6.04153	-0.198267	0.790121	26.3876	5.95185	-0.810204	0.0260474	31.3	1.03884	-1.1702	0.165593	28.0048	3.79475	-0.384599	0.873976	31.6766	4.49821	-0.584836	0.0756554	27.4575	4.26713	-0.332347	0.888164	33.8522	2.80775	-0.0790779	0.894758	27.8711	8.54983	-0.201575	0.883806
ENSG00000121774	KHDRBS1	47.1541	20.3892	44.7788	12.8235	-0.033966	0.963177	35.3215	9.03626	-0.144718	0.890589	35.4549	9.99677	-0.835857	0.0482744	59.2882	15.5657	-0.0717846	0.934227	36.5693	3.07539	-2.83697	2.37427e-21	63.3512	9.29904	-0.0509459	0.96724	35.4718	5.33611	0.0466999	0.905295	40.9525	7.55638	1.05528	0.0172687
ENSG00000121775	TMEM39B	12.5822	4.7467	7.16629	2.12357	-0.595014	0.549344	7.57292	2.95408	-1.72715	0.00265424	7.32552	1.71318	-0.186462	0.793425	4.91601	2.81694	-0.932323	0.620055	9.4074	1.6987	-0.224567	0.666546	11.294	5.82773	0.444186	0.0587976	8.88221	1.79491	0.343659	0.0632334	7.76359	2.78889	-0.358594	0.58113
ENSG00000121851	POLR3GL	23.1435	11.7289	12.4134	4.44931	-0.796558	0.243564	18.6812	3.73024	-0.112261	0.942018	15.55	2.03217	-0.109916	0.895302	29.2689	8.61078	0.298145	0.854034	19.1166	3.20647	-0.964	0.0330821	22.8595	4.71162	0.379664	0.412489	21.2564	2.37391	-1.04777	0.0301217	29.9354	4.58886	0.136923	0.668772
ENSG00000121858	TNFSF10	12.6405	5.70573	3.69245	4.04139	-1.86177	0.0701435	3.83559	5.48607	0.696291	0.389977	1.65466	1.48235	0.420693	0.0798921	1.72631	1.97199	-0.378107	0.769124	3.99853	1.4413	-0.250007	0.688623	1.81692	1.99681	-0.306825	0.87335	7.21055	2.24784	0.905305	0.000561775	2.65838	0.887605	0.795518	0.561602
ENSG00000121864	ZNF639	12.2078	4.5246	9.82257	3.77578	-0.226957	0.849673	8.15151	3.32395	0.566992	0.367264	9.79072	1.46115	-0.664415	0.349564	11.4006	3.36132	-0.215717	0.853156	8.18854	1.30317	0.044815	0.965139	11.0525	5.10675	0.233393	0.426599	6.8914	1.5864	-0.244552	0.581085	8.99625	4.69458	-1.1963	0.000811099
ENSG00000121879	PIK3CA	20.971	7.41791	14.8832	1.80573	-0.401747	0.590142	9.46972	3.00655	0.434991	0.090028	7.32594	1.9546	0.372741	0.472997	11.5788	5.83633	-0.898228	0.737332	8.1155	1.81385	-4.78135	5.78367e-59	16.4145	4.39039	-0.430436	0.764075	6.98061	1.25752	-0.299325	0.242011	14.5255	3.20734	0.13708	0.817226
ENSG00000121892	PDS5A	33.7519	20.9768	30.5469	5.19375	-0.00703053	0.992587	22.6014	5.96776	0.212815	0.651416	20.9241	6.42922	0.564573	0.158861	19.6787	8.30521	-0.265607	0.90725	19.4787	3.28354	-0.134087	0.893087	29.5375	6.43195	-4.83998	5.76518e-05	16.2598	2.64346	1.4271	0.000178329	25.7937	4.5683	0.345169	0.764208
ENSG00000121895	TMEM156	38.0895	9.39728	11.6113	3.55324	-1.61259	0.000189957	12.6028	3.35466	0.162558	0.796718	6.40049	1.59425	-1.18343	0.000555178	8.31365	5.26592	0.0637068	0.973538	4.40123	1.45415	-0.245673	0.674698	4.6078	1.67584	0.172261	0.702935	8.95861	2.47017	-0.649706	0.073709	6.48907	3.28216	0.11215	0.841843
ENSG00000121897	LIAS	14.2723	7.44484	5.76046	1.92261	-1.14326	0.14976	5.6868	4.78244	1.26718	0.301633	9.71956	2.65448	-0.941128	0.329462	7.82875	8.72185	0.044118	0.973538	10.7867	1.37738	0.135771	0.717483	8.54089	3.33888	0.215106	0.9405	13.7793	2.24888	-0.480366	0.364205	8.46485	4.37344	-0.0588314	0.962046
ENSG00000121931	LRIF1	15.5106	1.6687	11.9496	5.08469	-0.355417	0.702688	14.7357	4.85301	0.982089	0.198491	10.1126	2.82597	-0.337159	0.628269	9.74178	5.84617	0.299568	0.70633	7.19604	2.58542	0.460407	0.0349491	11.4048	6.53176	-0.24635	0.938718	8.76115	1.97997	-0.035283	0.928975	9.08858	2.4104	-0.0451972	0.928984
ENSG00000121940	CLCC1	9.68378	3.86006	6.65281	2.27916	-0.475334	0.681554	8.20534	3.76664	-0.357462	0.852419	5.80251	0.801333	-0.0367173	0.956798	5.85634	2.96986	-1.02635	0.454991	7.32622	0.949438	-0.872012	0.0883266	3.93118	3.66988	0.14014	0.873893	6.87144	1.07745	-1.59616	2.01444e-08	10.5768	7.28597	0.588725	0.114175
ENSG00000121964	GTDC1	4.40407	7.44098	9.43476	3.44994	1.0391	0.392799	6.19882	1.8987	-0.992508	0.100453	6.17382	4.32459	0.261482	0.488643	3.60316	2.36063	0.398442	0.720671	4.89903	1.06813	0.886622	0.00139413	6.76476	2.53395	0.587518	0.342761	3.90847	0.392217	-1.61637	9.77173e-10	9.46311	1.73208	-0.517856	0.140325
ENSG00000121966	CXCR4	149.799	46.7903	80.8888	25.256	-0.763496	0.023058	97.8181	35.9677	0.277603	0.622764	19.4657	9.49949	-0.262421	0.492652	27.2139	22.4655	-3.11747	0.0101074	5.39453	2.24262	-0.120631	0.805285	6.056	2.06915	-0.463093	0.705822	3.57537	1.78223	-0.623766	0.0566057	5.32206	3.58496	0.00752274	0.987344
ENSG00000122008	POLK	12.8158	6.58357	8.01348	2.5807	-0.406838	0.706039	9.98883	4.38432	-0.292811	0.740687	9.26635	3.36659	-0.590242	0.321394	16.9361	8.68924	-0.137601	0.944797	9.1594	3.55814	-0.39235	0.134274	11.6801	4.0953	0.178671	0.79685	10.1283	2.4085	0.533588	0.174429	10.387	5.21261	0.425262	0.713875
ENSG00000122033	MTIF3	31.4263	11.1126	25.9604	5.78644	-0.16526	0.827749	34.4392	2.91447	-1.60268	0.0812929	31.9141	6.09533	-0.4075	0.346258	27.3128	12.8714	-0.831262	0.404431	30.5005	3.39335	1.63906	2.14402e-05	29.9352	5.03989	-0.0591098	0.983641	29.0844	4.14181	0.94809	0.0836096	36.0636	15.0062	0.238606	0.617725
ENSG00000122034	GTF3A	152.215	21.5766	199.561	18.8245	0.544345	0.00831709	206.924	19.082	-1.02255	0.47488	200.583	23.6097	-2.49054	4.29444e-05	162.32	17.8682	-0.545354	0.579375	183.009	33.3326	-1.04895	0.00163422	154.876	17.0696	-0.142837	0.948577	171.176	20.7059	1.48935	0.041368	152.633	25.6793	0.347591	0.128735
ENSG00000122042	UBL3	10.4641	6.2443	9.66984	4.53783	-0.0762289	0.954866	5.64173	3.71362	-0.0163315	0.983321	6.78291	1.66498	-0.184988	0.773098	15.3792	5.96381	-2.52113	1.92048e-05	5.34978	1.30132	-0.467605	0.419078	12.0243	3.24334	0.39061	0.78751	5.23342	1.04622	0.849441	0.181527	7.31594	1.4395	0.0859595	0.849594
ENSG00000122068	FYTTD1	35.1745	7.61397	67.9171	13.3625	1.09642	0.00192134	74.8433	9.80202	-0.200419	0.895853	56.73	7.8446	-1.36717	0.000778449	78.9854	18.7323	-0.948551	0.480137	55.7525	7.84495	-0.198286	0.567482	58.9584	18.6816	-0.0675917	0.949843	57.1056	4.60141	-0.870115	0.0163519	58.0726	5.28378	-0.414967	0.681597
ENSG00000122085	MTERF4	19.7643	7.01454	15.4599	5.17154	-0.277941	0.751361	16.7011	2.88084	-0.468532	0.652442	16.3757	2.0023	-0.529163	0.244774	15.4778	5.13885	-0.391494	0.805167	15.0762	2.68217	-1.52287	2.42697e-06	11.4343	2.37946	-0.364817	0.767648	14.3845	2.83097	-0.441373	0.241913	10.5195	2.42593	0.24413	0.128207
ENSG00000122122	SASH3	48.485	14.5274	33.1692	7.44711	-0.433313	0.363375	31.7565	3.40382	-1.48819	0.0634294	41.555	4.27093	-2.39152	5.23423e-13	32.6464	5.89934	-0.84305	0.619382	33.4551	2.50328	-1.49838	1.29654e-07	29.2132	5.67856	-1.46242	0.0433966	36.5381	3.01242	0.0216138	0.960442	33.536	4.96252	-0.702511	0.3021
ENSG00000122140	MRPS2	13.6134	5.27973	25.1382	7.49238	0.95235	0.124879	20.506	5.47485	-0.183475	0.906691	36.2689	6.52104	-0.303909	0.604612	26.0407	7.63821	-2.4859	0.000383543	39.6608	5.39161	-0.725117	0.0286631	28.8296	6.32342	0.175378	0.934802	35.3968	2.10134	0.810687	0.0470383	19.7708	3.08738	-6.2232	7.55636e-20
ENSG00000122176	FMOD	28.6306	10.7901	13.2715	5.14265	-0.996917	0.068127	13.7519	5.26291	1.03946	0.518988	15.7108	4.99764	-0.480035	0.371768	21.4091	4.91369	-0.204453	0.951966	12.3603	3.5154	0.184096	0.704456	11.7242	5.28673	0.213927	0.891627	17.4134	4.7515	0.325195	0.195687	18.8129	5.57071	-0.0510961	0.881248
ENSG00000122203	KIAA1191	11.9825	6.73735	7.65958	2.85551	-0.389427	0.731941	9.07136	3.92411	-0.551499	0.548621	5.74318	1.73895	-0.556719	0.402726	9.87286	3.32997	0.537119	0.700494	6.63903	1.88535	1.17017	0.0346836	13.1745	4.89386	0.508729	0.558149	7.2267	0.841323	-1.67436	2.05717e-05	8.42139	3.69369	0.285841	0.84565
ENSG00000122218	COPA	39.4833	14.7459	42.5469	2.33145	0.284678	0.592136	46.4561	8.09045	-0.612594	0.356308	35.0675	4.97542	0.345453	0.760093	53.6339	8.45208	-0.223568	0.864146	28.6874	5.21862	1.38876	0.0668165	41.7295	10.3228	0.340965	0.276094	33.2432	7.71215	0.165378	0.840191	42.0935	8.58148	0.0344592	0.982235
ENSG00000122224	LY9	38.2595	14.4623	16.1409	4.75205	-1.13127	0.0124764	10.8644	3.43321	-0.934059	0.536249	17.8793	5.47252	-2.80858	2.46181e-17	7.08256	3.95223	0.208837	0.648483	11.9536	2.6024	0.667266	0.303188	6.05328	3.87253	0.614047	0.0927425	11.1105	2.48641	-0.0968146	0.903928	7.66498	3.30544	0.0676847	0.896165
ENSG00000122257	RBBP6	60.8946	34.5255	34.9518	5.63153	-0.746763	0.0649424	29.2384	11.4241	-0.612604	0.401625	19.6218	3.80821	-0.276294	0.673305	22.3822	4.74214	0.377476	0.833493	19.5625	4.18492	-1.48569	5.92132e-05	27.5364	7.21953	-0.267062	0.732457	18.549	3.34678	0.251596	0.126714	25.3614	5.50417	0.358079	0.504876
ENSG00000122299	ZC3H7A	25.7284	8.11524	16.1635	4.70862	-0.586174	0.351411	17.4715	4.97855	0.204482	0.866578	14.0713	2.02972	0.261317	0.499829	19.4014	11.8784	1.26511	0.000835413	13.8361	1.8155	-0.599199	0.124751	13.1867	8.30856	0.74533	0.730471	15.2567	2.0108	-0.297892	0.562938	20.5867	4.83175	0.0869983	0.924251
ENSG00000122359	ANXA11	21.4171	5.56919	15.6414	3.35569	-0.358806	0.642208	25.4167	8.03402	-0.0608257	0.973588	19.7764	2.09416	0.579736	0.000732948	20.6483	16.0986	-0.333132	0.812478	20.9035	6.4094	0.0502417	0.918488	29.095	5.90465	0.467068	0.728462	28.0597	6.73604	-1.36165	0.00332242	27.7305	3.68128	0.433462	0.179166
ENSG00000122376	SHLD2	8.07334	5.3179	16.7671	7.28521	1.23535	0.126501	18.3071	2.72624	0.548531	0.0805068	19.6507	4.84166	-0.669694	0.266587	13.3111	2.98697	-0.509398	0.438123	15.7713	2.45752	0.446667	0.3285	16.6833	2.74795	-1.12442	0.248128	13.9686	0.740426	0.894735	1.17744e-09	11.2238	5.66319	0.335813	0.774982
ENSG00000122378	PRXL2A	3.95069	4.26666	4.89504	3.52542	0.187777	0.92776	3.6852	2.67207	-1.20825	0.28356	5.83236	1.42119	0.92445	0.00136544	2.51058	2.58583	0.858099	0.344788	9.88371	3.60277	0.154425	0.590547	5.89663	4.18886	-0.673789	0.397379	11.1916	2.17068	0.567477	5.90749e-07	7.92281	2.74736	-0.0898843	0.943162
ENSG00000122390	NAA60	6.92787	6.58472	10.761	3.92344	0.633254	0.589084	11.9482	4.64863	0.27931	0.775935	10.705	4.96069	-0.055809	0.922117	5.93992	3.75542	-0.411912	0.683248	9.93344	2.51555	-1.55113	0.000181271	10.6351	3.24991	0.0853037	0.937453	11.5728	3.43962	-0.518619	0.0369695	12.3107	4.23864	0.100533	0.926657
ENSG00000122417	ODF2L	21.434	6.63826	6.17496	4.38495	-1.8025	0.00515702	9.12365	3.53466	0.679454	0.25894	6.4625	1.90491	-0.121247	0.718005	9.19297	8.25841	-0.254496	0.904293	6.40417	1.75653	0.0219807	0.980663	13.2298	5.74938	-0.547881	0.527996	11.0888	2.15299	0.421507	0.164361	10.1609	1.98718	-0.381512	0.324515
ENSG00000122435	TRMT13	25.4602	9.03837	20.6623	5.7928	-0.238568	0.751565	21.153	4.43554	-1.53707	0.00142516	21.4483	3.52813	1.49121	0.000370803	21.5521	7.9375	0.497097	0.445372	15.0256	3.52152	0.287566	0.705065	19.2019	5.27081	-0.693518	0.578474	17.3266	3.82424	-2.01038	7.93884e-11	19.0556	5.79766	-0.187809	0.809462
ENSG00000122482	ZNF644	21.0335	10.3529	29.4344	8.81332	0.498831	0.430772	26.9112	8.07374	-0.271838	0.888008	24.8513	3.99371	-0.824212	0.0220134	26.2289	4.87146	-2.70017	2.31393e-05	20.0054	2.95305	0.0883132	0.626583	18.954	8.00309	0.792348	0.625533	19.9747	1.79143	0.557505	0.238885	25.0197	4.82668	-1.29637	0.00203483
ENSG00000122483	CCDC18	14.5682	11.0231	11.8483	2.95434	-0.315089	0.748942	14.3106	3.7288	0.00213593	0.998976	10.7947	2.06218	-0.765169	0.223482	7.69387	3.85486	-1.32745	0.00512974	19.7365	4.00461	-0.312622	0.572923	13.3401	2.17401	-0.169703	0.847775	25.0265	3.69023	-1.37432	0.00651464	26.1922	8.98999	0.362603	0.700509
ENSG00000122484	RPAP2	61.0989	15.008	68.2906	13.8957	0.240904	0.595477	61.178	9.11356	0.36137	0.688783	63.9998	6.95803	0.0428263	0.917954	71.3574	5.87864	-0.258015	0.85426	61.3967	8.30915	-1.429	0.00521864	71.5113	21.9773	1.13989	0.255203	69.8973	9.02705	1.00431	0.00170188	65.1954	10.0235	-0.186879	0.845076
ENSG00000122490	SLC66A2	15.8068	9.57958	6.26313	5.69106	-1.38905	0.0935242	3.1317	1.84753	-0.0359631	0.968251	4.12805	2.57313	-0.926667	0.00938449	8.05139	4.24839	0.204864	0.900109	5.21641	0.814044	1.03277	4.54736e-09	8.81921	4.25007	0.114051	0.954621	4.75392	0.946005	0.127259	0.762029	5.51802	2.26634	0.717425	0.115447
ENSG00000122515	ZMIZ2	6.21347	5.17957	11.6415	4.13909	0.937037	0.367728	9.42369	4.42282	-0.359758	0.493527	7.46223	2.67031	-1.47919	4.31536e-07	11.0029	7.66674	0.882096	0.523398	6.88809	1.82001	0.485966	1.53277e-05	9.80992	2.7402	-0.900907	0.359771	5.34368	1.64322	-0.430845	0.196272	8.42569	2.94708	0.441985	0.0348889
ENSG00000122545	SEPTIN7	195.627	21.4367	186.633	25.0606	0.0801301	0.815882	214.349	11.5556	-0.51074	0.620449	196.337	19.3733	-0.715143	0.0555127	173.923	29.95	-0.136544	0.960528	181.814	14.6072	-0.698307	0.00793139	167.824	25.6221	-0.440034	0.838497	206.756	19.2201	0.708019	0.00285904	207.12	26.7723	0.319665	0.399542
ENSG00000122550	KLHL7	16.0413	13.8084	10.4511	3.63297	-0.428156	0.671941	11.6694	4.57584	-0.189197	0.834055	7.59364	1.87481	0.0209407	0.969287	6.47362	4.13766	-1.10488	0.251314	11.4303	3.42751	-0.145372	0.661134	6.58647	4.21465	-0.412787	0.776883	11.0602	2.06848	-0.0642311	0.941495	10.0135	2.07901	-0.326034	0.466507
ENSG00000122557	HERPUD2	13.5677	6.64537	8.31432	2.19871	-0.641894	0.469775	9.04896	3.03712	-1.78305	0.0903201	5.21076	1.40294	1.50813	0.00774689	13.0047	2.31633	-0.297359	0.815524	5.0505	1.76154	-1.50855	0.00025986	13.3317	4.10162	-0.51204	0.575384	4.68627	1.69053	-1.27428	0.00409395	11.6302	4.5152	0.524611	0.703965
ENSG00000122565	CBX3	338.162	44.2137	399.945	28.0869	0.373677	0.0234529	348.289	42.1872	-0.472874	0.648798	471.966	62.747	0.506411	0.608281	388.604	55.2005	0.246429	0.854773	604.914	100.303	0.549158	0.270962	412.469	19.5175	-0.769723	0.698227	561.367	70.9128	0.501861	0.294228	460.129	66.9233	0.705584	0.328965
ENSG00000122566	HNRNPA2B1	533.397	30.009	440.27	45.1669	-0.155624	0.431309	526.2	51.7675	-1.02695	0.101971	574.516	37.9096	0.754974	0.329699	505.953	36.2904	-0.755678	0.609777	653.124	66.7661	-1.07523	0.0486004	523.529	62.1622	-0.591014	0.519843	706.757	73.2737	1.10825	4.01452e-05	483.496	29.3549	-0.450149	0.544117
ENSG00000122591	FAM126A	52.1128	10.5648	23.0529	6.41955	-1.05801	0.00376871	27.6869	11.6781	-0.432152	0.497985	25.3721	2.79714	-1.54281	0.000158533	29.871	4.72998	0.294705	0.639357	28.8099	4.09935	0.981322	0.00511636	36.0963	12.0808	0.0935561	0.966288	33.6719	4.51699	1.42834	1.74401e-07	30.331	3.80442	0.0637278	0.942013
ENSG00000122643	NT5C3A	57.6948	13.2263	27.0183	5.20427	-0.941203	0.00696684	29.0786	11.7971	-1.45158	0.000680624	32.5018	5.29994	-0.0857277	0.861306	31.2368	14.4273	-1.16408	0.303193	44.1649	9.83449	-0.0930424	0.835253	28.8919	4.87278	0.0978612	0.968004	68.5327	18.4223	-4.49793	4.0824e-12	33.6181	4.84943	0.205405	0.667102
ENSG00000122644	ARL4A	30.9616	24.2786	15.4818	5.69054	-0.81955	0.203144	15.4431	3.13205	-1.24059	0.150953	11.6035	2.89195	0.304495	0.496619	13.34	5.76103	0.72657	0.692355	9.24344	3.55664	-0.819358	0.0213511	9.75687	2.47066	-0.188674	0.751422	6.42685	0.449884	0.18364	0.706561	8.29923	0.407329	-0.226413	0.743528
ENSG00000122674	CCZ1	11.3179	6.89504	16.8845	4.35864	0.560689	0.515775	13.5824	3.50484	0.0246404	0.983321	16.1143	4.28703	-0.414055	0.447923	14.3194	7.09165	-0.0570118	0.924588	16.2338	4.30467	0.519122	0.0245398	21.3734	6.85869	0.0919811	0.96825	16.6362	1.63982	-0.89783	0.0208254	18.3025	4.94837	-0.400502	0.655612
ENSG00000122678	POLM	10.5526	4.06681	4.95233	2.63779	-0.916996	0.376603	6.62006	2.10018	-0.171566	0.903571	4.90253	1.43353	0.190115	0.490717	4.61453	3.6979	-0.915289	0.520489	3.99222	1.3411	-0.118879	0.899375	4.64949	1.95422	-0.791202	0.465943	3.43402	0.850615	0.8317	0.00371004	3.32113	2.31511	0.460982	0.681752
ENSG00000122687	MRM2	22.6456	5.186	25.586	5.00487	0.306214	0.667065	29.4137	4.98542	0.439788	0.791749	34.9759	5.1778	-1.82175	0.000299232	21.0336	3.7912	-0.0474384	0.978898	38.3633	7.99348	-1.43533	0.00185096	18.9727	3.36495	-0.305812	0.777909	40.6029	4.34544	0.409867	0.143433	27.0689	2.95903	-0.134935	0.798505
ENSG00000122692	SMU1	25.0468	13.2673	27.2788	7.10869	0.24386	0.743566	30.4629	5.94222	-0.472701	0.227894	27.3335	4.94097	0.158152	0.877332	37.3607	9.38126	0.267483	0.372753	20.3521	4.88658	0.336643	0.51698	26.8117	3.67592	-0.00785343	0.995528	24.6224	3.89665	-0.678911	0.0903985	23.3485	4.26613	1.18807	0.080443
ENSG00000122694	GLIPR2	28.9767	10.5387	12.2709	3.89261	-1.136	0.0255618	12.2463	3.85393	0.500104	0.763475	10.4089	3.35518	0.42492	0.608281	21.7548	3.04714	-0.0162413	0.970121	14.3718	3.27949	0.871148	0.00366934	29.5581	11.8017	-0.392492	0.888164	19.5187	3.29633	1.57505	0.0903985	34.2731	6.45601	-0.108501	0.916955
ENSG00000122705	CLTA	63.2864	15.854	45.3833	4.3215	-0.327156	0.432626	52.3624	7.84925	-0.12658	0.923423	66.837	10.6695	0.178609	0.307431	65.3336	13.2825	-0.815823	0.099159	76.3252	6.71393	1.67821	1.26744e-08	59.4647	2.53591	0.140627	0.945666	89.9683	12.1538	-1.18052	6.72954e-11	70.5264	9.07699	-0.88595	0.164636
ENSG00000122729	ACO1	4.47019	3.4815	4.09895	1.44984	-0.215317	0.910229	3.61494	2.5068	0.26721	0.665259	4.35259	2.1305	-0.753856	0.163644	3.82874	2.50314	-1.03045	0.0315386	3.90646	0.591371	-5.32092	1.35435e-11	5.79888	6.44261	0.371608	0.755559	4.4115	0.59858	0.711875	0.0268842	7.07428	3.18715	-0.210629	0.857311
ENSG00000122741	DCAF10	13.3177	4.04145	9.70996	3.46657	-0.297868	0.78137	7.65541	2.47737	0.577134	0.00365958	5.83348	1.62486	-1.28711	0.0124405	8.96121	5.38764	-1.22247	0.122405	4.32423	1.27695	0.252452	0.608447	12.6471	4.44706	0.0582828	0.966653	5.10652	0.806482	-1.52354	5.84342e-05	10.0318	1.44061	1.16873	0.330318
ENSG00000122783	CYREN	12.7286	6.8072	14.9014	5.85699	0.39102	0.693657	14.8416	3.37346	-0.825292	0.438497	16.9678	3.39386	0.652432	1.4718e-05	16.728	3.32415	0.344086	0.853496	14.1674	1.95429	-1.08442	0.00824719	18.3889	4.7876	0.502632	0.309945	16.1629	1.60566	-0.170855	0.828811	17.1132	2.96508	-0.52387	0.45678
ENSG00000122862	SRGN	45.4698	10.9487	34.9808	12.6712	-0.280652	0.648821	41.7191	20.7256	1.25449	0.000113347	35.6057	10.1105	0.286906	0.00633762	36.3006	10.7996	-1.09779	0.469528	71.4464	15.6588	0.723922	0.0427562	60.753	20.6732	-0.0262835	0.992007	86.5409	17.5336	-3.44248	3.17015e-05	49.7625	16.2956	-0.647649	0.234019
ENSG00000122873	CISD1	39.2076	17.8454	58.5298	9.9115	0.717307	0.0721138	48.753	10.1101	-0.0738543	0.942044	98.5144	8.00991	-0.922415	0.000296915	55.2271	11.5959	0.0362551	0.978898	108.958	19.7293	0.431683	0.171991	55.6171	12.7862	0.109553	0.938846	93.5382	13.8312	-0.389953	0.416172	54.4054	7.60024	-0.734888	0.192369
ENSG00000122877	EGR2	9.89603	9.36745	1.48053	1.82355	-2.72189	0.022957	0.805313	0.978183	-0.530189	0.208538	1.38511	0.552493	-0.608439	0.0229713	0	0	0.606027	0.441367	0.133079	0.175181	-0.150891	0.765364	0.258907	0.387108	-3.08705	0.000840713	0.50744	0.332557	-0.946936	0.00269517	1.77029	1.8246	0.485246	0.559715
ENSG00000122882	ECD	17.2594	8.73792	17.54	8.8879	0.21416	0.843152	11.8849	5.02058	0.623587	0.403563	15.815	3.87903	-1.21838	0.00337301	16.4976	6.2008	-0.367903	0.721923	16.1975	2.76913	-1.55867	1.43249e-15	13.0531	9.81571	-0.302067	0.840764	15.6344	1.60593	0.129979	0.874554	17.495	13.7619	-0.0124543	0.992107
ENSG00000122884	P4HA1	18.6904	7.65372	12.0684	7.14097	-0.544664	0.529518	7.89768	4.25488	-0.964412	0.0772025	9.44624	2.80787	0.623939	0.252674	4.69203	3.74565	0.0626096	0.949869	8.13402	1.48553	0.870358	0.0072847	13.2685	4.492	-0.176133	0.892435	9.38741	1.83452	1.63249	0.00133382	10.2661	2.37891	-0.379563	0.205107
ENSG00000122952	ZWINT	34.2931	15.9818	13.6008	4.96234	-1.23726	0.0113491	10.7398	6.71042	-0.20207	0.87957	15.3306	4.20887	-1.00696	0.103909	16.7137	13.5382	-0.360082	0.844006	48.7893	12.1244	-1.83095	9.42587e-06	25.5818	4.3984	-0.0605834	0.96607	53.728	7.55404	1.03958	1.72412e-05	31.2156	6.41257	0.889986	0.237818
ENSG00000122958	VPS26A	47.5694	13.5475	41.209	8.03397	-0.0992646	0.87986	45.6964	3.49326	0.405738	0.4044	46.3101	9.37511	0.758804	0.0397041	43.5466	9.52669	0.51936	0.857671	57.4309	10.7777	-0.0849433	0.922191	53.431	6.50061	-2.96867	2.23383e-09	57.25	7.80976	0.971268	6.0995e-06	62.7182	9.89632	0.0367324	0.969986
ENSG00000122965	RBM19	17.9156	10.103	25.2667	6.13034	0.578237	0.391327	21.2591	7.22984	-1.6985	0.000139897	23.0227	5.46076	0.300746	0.492699	19.1814	6.43937	0.535851	0.683753	14.5901	2.96042	-4.00631	8.35328e-05	10.1795	4.39689	-0.592767	0.608861	9.89739	1.70262	-0.284608	0.528021	13.7027	4.73286	0.0401887	0.962046
ENSG00000122986	HVCN1	132.197	31.4044	56.7356	12.2882	-1.12545	3.76783e-06	64.2745	19.167	-0.997246	0.0211149	43.5156	9.92711	-1.42046	0.000169166	36.1619	7.11415	-0.235782	0.812338	40.3706	6.52809	-0.676525	0.154298	41.2836	9.6345	-0.463704	0.692424	52.5692	8.56815	-0.364384	0.195626	51.6575	5.78847	-0.030916	0.964029
ENSG00000123064	DDX54	25.5291	8.00239	48.6119	19.2382	1.04191	0.0259547	44.3715	11.1399	-0.474401	0.46779	38.3117	6.30858	0.3335	0.216234	41.0821	7.71962	0.549475	0.386361	38.8115	4.55143	-0.827162	0.0175322	39.1743	15.3908	-0.792987	0.589473	35.4994	3.69832	-0.721961	0.0829274	26.6125	5.83235	-0.474063	0.764303
ENSG00000123066	MED13L	18.5589	10.2869	13.049	6.16383	-0.427806	0.644125	14.4227	4.08087	0.327777	0.666721	5.78068	2.90012	-0.208241	0.850599	13.3076	3.55419	-4.60344	0.00315194	4.61924	1.00187	0.229837	0.780786	8.6807	5.50293	0.477973	0.830747	5.83833	1.26554	0.500357	0.394542	11.4218	2.55743	-0.0283339	0.978726
ENSG00000123091	RNF11	6.31137	2.91454	8.09984	3.53938	0.510464	0.698153	10.2501	5.20037	1.28254	0.0903201	6.61347	2.06391	-0.973473	0.0657637	8.16983	2.41043	-0.0830608	0.962745	5.76732	1.60294	1.74637	0.000516665	7.10044	3.24473	-4.59514	1.54357e-34	5.38249	1.50637	1.03174	0.0045245	8.38881	1.50037	-0.0590637	0.954778
ENSG00000123095	BHLHE41	21.2227	30.5484	2.51449	1.77186	-2.99902	0.00165712	1.58359	2.32267	0.807247	0.440499	2.10226	1.44508	0.55123	0.304328	4.03447	2.33956	-1.59522	0.0904371	1.12491	0.968441	1.30325	2.31756e-06	2.1594	2.32899	-0.395713	0.887584	1.80907	0.901823	1.51758	0.0730301	4.51647	2.56672	0.130257	0.844416
ENSG00000123104	ITPR2	15.6254	9.38881	13.3287	3.12454	-0.150422	0.890942	16.6958	7.41676	-1.15473	0.058805	13.7757	5.37793	-0.148601	0.715488	17.6984	4.6507	2.3278	0.252132	8.41779	2.9214	1.31105	2.08539e-10	15.2072	6.88521	0.191871	0.910519	10.7334	2.20333	-0.346372	0.295581	12.9425	1.65966	-0.107761	0.838396
ENSG00000123106	CCDC91	32.0213	11.729	37.835	10.7948	0.310358	0.621512	37.8609	6.4977	-0.163847	0.843961	21.606	5.79819	1.52306	1.68984e-09	21.2605	6.97776	-1.29996	0.0824527	17.4612	4.9656	-0.205524	0.665769	21.6758	4.56173	-0.0336209	0.98128	16.0102	3.82067	0.964231	0.102999	18.4372	9.8637	-0.503526	0.559715
ENSG00000123124	WWP1	4.51495	5.9662	7.01508	1.82929	0.452244	0.76793	6.70716	3.23823	0.408396	0.558468	7.05595	2.0379	-2.80906	7.59568e-05	5.1109	3.47611	0.0124292	0.990666	5.98739	1.06492	-0.269838	0.379285	6.25884	0.980458	0.0818755	0.878443	5.91146	1.04083	1.61532	0.000112164	5.53243	1.57474	0.457706	0.403008
ENSG00000123130	ACOT9	9.04951	5.78029	19.1072	5.24493	1.22416	0.101846	21.9287	4.07858	0.00903197	0.993758	23.6754	5.6312	0.174881	0.768642	24.4645	8.28924	0.131733	0.934444	25.5721	4.44523	-1.48246	0.000666352	28.4126	7.89313	0.0771889	0.972681	24.6547	5.01369	-0.430613	0.479033	21.0293	6.40453	-2.36365	0.000120617
ENSG00000123131	PRDX4	68.8698	16.8761	122.509	25.6171	0.970089	0.000630783	101.388	16.2736	0.120985	0.822416	115.879	22.0093	-0.766934	0.0942881	98.7183	14.0786	-1.87347	7.43812e-11	149.864	36.0637	0.655352	0.246621	104.886	20.4107	0.918558	0.0375281	127.379	22.9317	-0.290885	0.532353	101.518	9.4689	-0.555142	0.513594
ENSG00000123136	DDX39A	55.2855	17.2495	97.6328	10.2766	0.943485	0.000707651	114.995	9.69092	-2.37763	0.00234978	119.627	11.2256	-1.03155	0.00643549	64.4711	5.56511	0.828476	0.188957	121.905	7.45037	1.32439	0.000471866	51.5986	10.8983	-0.660764	0.458394	97.9148	9.06654	1.29756	0.00179028	65.6372	4.72049	-0.452577	0.453308
ENSG00000123143	PKN1	17.7553	10.8478	16.4603	1.98893	0.0226036	0.985161	18.2225	3.23865	-1.02374	0.524322	12.825	0.864967	0.118264	0.758668	15.116	5.07352	-0.474609	0.726355	13.6001	2.67676	1.23295	0.138742	13.0425	6.51203	-0.71542	0.119645	12.8946	2.23405	-1.19728	7.99222e-06	14.4193	4.62485	-0.306128	0.567445
ENSG00000123144	TRIR	44.4899	7.82496	43.2255	14.4657	0.0354964	0.961966	35.5819	10.7054	0.158332	0.931723	29.0325	4.21723	0.56399	0.226355	55.2944	21.7527	0.273681	0.911665	33.1866	6.30174	-0.210501	0.591545	48.373	4.36506	0.991348	0.152117	30.8391	4.51164	-0.404442	0.127314	41.7271	11.3747	-2.70839	3.97609e-12
ENSG00000123146	ADGRE5	17.5099	7.32385	7.30366	3.99151	-1.11157	0.142694	10.9014	3.20602	0.678	0.581821	6.04717	2.71973	-1.51014	1.7037e-13	10.3238	3.30433	-2.21706	0.0442192	5.04424	1.84982	1.10888	0.0624808	10.6172	3.198	-1.06536	0.0787095	9.37497	1.80056	0.0213127	0.936772	13.4136	6.29874	-0.840297	0.237047
ENSG00000123154	WDR83	8.82554	5.18959	17.6123	2.89336	1.10479	0.149658	16.4886	7.1572	0.268298	0.218082	13.4294	4.23232	0.846715	0.0157984	11.5134	5.54375	0.329827	0.827168	12.5134	1.05071	1.68848	0.000200738	15.6002	6.62803	0.111671	0.958396	11.2008	2.04973	0.14254	0.766316	14.4497	4.43599	-0.712706	0.257777
ENSG00000123178	SPRYD7	17.7314	5.42097	31.6729	6.73332	0.952776	0.0673832	27.0125	7.64359	-0.281157	0.797988	42.9408	3.07565	-1.48494	0.00445417	24.9572	8.59406	-0.425834	0.663807	40.7634	7.88176	-0.849042	0.151379	28.7414	3.52668	0.251233	0.749731	34.1442	4.47383	0.418109	0.164971	35.069	9.16793	-0.0817792	0.952057
ENSG00000123179	EBPL	4.37689	4.65623	6.57218	2.32629	0.860531	0.567434	4.54115	2.36302	-0.523553	0.582664	9.61151	4.09347	0.245564	0.778015	5.67009	4.34339	0.251537	0.93459	7.5823	2.3345	-0.0517594	0.93283	10.7387	7.46084	-2.55701	1.02407e-07	9.77407	3.44984	-3.28281	9.08449e-10	5.31057	2.22968	-0.168451	0.922216
ENSG00000123200	ZC3H13	33.2361	11.6551	45.8384	15.5224	0.545509	0.300742	36.1637	8.18554	0.163745	0.513529	33.2731	10.0842	-3.23914	0.000675336	36.068	15.7612	1.53572	0.0670802	24.7445	6.92415	1.55106	0.000240498	37.9994	7.73081	-1.03932	0.0172437	23.7621	4.56338	0.604489	0.252757	38.1644	14.0107	0.906299	0.384466
ENSG00000123213	NLN	7.53983	4.15666	10.8036	5.14586	0.606811	0.61088	11.6684	3.88029	0.101129	0.652136	14.4877	2.25527	-0.0615453	0.932366	10.1566	6.40102	0.55772	0.181225	14.3692	3.17241	-1.2409	3.13777e-05	16.9569	13.45	-0.63955	0.445753	12.8291	2.28053	0.262038	0.318351	10.8536	3.81916	-4.98408	2.97293e-59
ENSG00000123219	CENPK	12.2949	6.61442	9.89464	2.10457	-0.164919	0.892497	8.74652	3.34414	-0.790797	0.0724394	11.0237	4.03914	-0.478447	0.257473	19.1942	13.6971	0.295679	0.663586	33.6926	6.93274	-0.896254	0.000499955	29.7954	10.698	0.507488	0.52669	32.7229	1.69573	0.837353	0.0224062	23.0671	14.0813	0.0873512	0.937728
ENSG00000123240	OPTN	10.7111	8.47275	3.00459	3.03889	-1.97669	0.0663871	7.91541	5.19159	-0.831884	0.0379963	2.63304	2.05861	0.494109	0.574854	8.71446	3.55245	-0.0700473	0.968611	6.16367	2.25591	-0.330885	0.0725603	14.903	7.19401	1.14502	0.229122	7.56612	2.94548	1.0552	8.28136e-07	13.4446	6.07781	0.158359	0.804068
ENSG00000123268	ATF1	15.1547	3.76294	16.8843	5.89401	0.325125	0.721448	16.2348	4.26046	-0.810639	0.171499	16.3044	4.44407	1.58935	0.00362008	19.9206	10.1381	0.490976	0.479739	13.8954	3.79158	-0.125001	0.802787	17.9766	2.94587	0.796696	0.691933	11.5494	0.907693	-0.190308	0.733429	15.0011	7.27322	0.0876963	0.79842
ENSG00000123297	TSFM	13.0934	10.2535	28.369	5.95124	1.23344	0.034027	21.0393	9.27375	0.264705	0.808693	31.9181	5.9904	0.928408	9.42081e-05	17.9399	7.62473	-0.664412	0.59345	33.6098	6.22176	0.285491	0.398792	20.9885	6.33042	0.575601	0.713171	28.841	4.47921	1.64567	0.0652865	18.9016	3.04964	-0.594148	0.460556
ENSG00000123329	ARHGAP9	43.6088	10.7175	22.3428	5.77377	-0.828514	0.0496743	29.7976	11.8824	-0.515175	0.647268	20.1146	4.53731	1.2834	2.6745e-09	20.4214	8.83302	0.607502	0.721923	15.8012	4.23326	-2.60552	1.90215e-08	23.7655	11.709	-0.725825	0.369432	16.6569	3.45571	1.59651	0.00615541	20.1072	4.62457	0.868223	0.00702621
ENSG00000123338	NCKAP1L	57.5348	21.1801	29.8989	7.24553	-0.834231	0.0273914	38.2673	8.04428	0.481038	0.428293	29.2868	5.10653	-0.297556	0.56289	37.4601	9.7407	0.662443	0.495081	26.2235	4.52837	0.662689	0.276489	42.6627	3.56729	-0.43154	0.625533	38.5797	6.60283	0.48308	0.141574	43.4555	5.03605	-0.695257	0.222234
ENSG00000123349	PFDN5	608.844	112.897	622.94	382.695	0.137957	0.867154	604.852	77.1555	0.410669	0.515878	472.351	62.389	-0.403865	0.185042	405.491	49.276	0.205281	0.953269	423.238	57.869	0.180816	0.537873	412.728	70.7107	-0.372923	0.903514	552.191	127.604	0.459519	0.0712285	572.431	121.026	-0.444209	0.237726
ENSG00000123352	SPATS2	18.0948	7.5796	14.5782	4.33117	-0.152569	0.884506	13.688	5.44384	-1.16648	0.0235495	12.9949	4.77146	-1.30307	0.00908368	21.0689	7.2953	0.300117	0.775379	14.0977	2.86675	0.857119	0.0483297	16.9397	11.3266	0.0217151	0.991602	16.848	2.33725	0.434206	0.624834	21.0409	4.33091	0.54607	0.397558
ENSG00000123353	ORMDL2	37.7155	12.4683	52.6839	11.8419	0.658591	0.119166	57.9827	7.90201	-0.112391	0.840558	45.0677	6.61496	0.749185	0.231598	35.5855	14.1	0.595317	0.750911	38.8863	5.84608	0.983048	0.000186312	41.49	6.34205	-0.101576	0.956833	43.9477	5.11849	0.465943	0.05017	41.2552	2.96701	-0.460797	0.348532
ENSG00000123358	NR4A1	40.6956	39.4243	12.5666	6.11361	-1.59573	0.00914479	11.7202	4.78383	-0.290172	0.886952	7.38088	2.3334	1.38402	0.000118871	7.87054	3.54851	0.543455	0.711933	5.57317	1.74093	-0.425222	0.43289	9.29432	6.89945	0.18523	0.788575	3.62653	1.00227	-0.0201714	0.980408	5.9644	2.32888	-0.423883	0.680866
ENSG00000123374	CDK2	9.65805	6.19994	6.4308	2.79073	-0.483609	0.68301	10.4752	6.60675	-0.705194	0.431714	9.27518	3.20813	1.39551	0.123097	14.0046	4.23333	-0.251009	0.910443	13.5227	5.57899	1.55407	0.0887311	15.3872	3.03113	-1.0406	0.297915	13.8576	2.39151	0.662565	0.132616	13.0563	7.07884	0.242511	0.639213
ENSG00000123395	ATG101	51.4343	9.38391	49.6607	8.71281	0.052719	0.932105	69.0603	15.9949	0.382913	0.84914	61.8252	5.16248	0.148243	0.749739	47.929	8.89713	0.449237	0.733662	51.8138	8.01029	1.33121	0.0276023	47.7446	5.87123	0.548828	0.747561	57.2132	5.78331	0.458435	0.409552	47.6295	9.61324	-2.18456	6.22042e-08
ENSG00000123415	SMUG1	18.7752	6.01549	28.4523	5.81686	0.70042	0.225788	23.5377	5.72308	0.372671	0.70405	24.918	6.27936	1.12701	0.0690431	29.9249	7.01137	0.650132	0.615186	31.025	10.3232	0.618729	0.0517257	31.5966	7.84015	-0.0861594	0.865214	31.0711	4.11947	-0.639696	0.324968	40.448	4.49131	-1.27132	8.67798e-05
ENSG00000123416	TUBA1B	379.749	47.434	345.277	28.0545	-0.00121831	0.995953	459.006	105.806	0.0178656	0.983321	503.011	135.495	0.148381	0.836153	384.019	85.156	-1.07313	0.0509494	658.588	218.917	0.750126	0.00372488	410.945	48.9093	-1.01597	0.3453	706.897	182.006	0.742448	0.00041524	411.085	94.8947	-0.293396	0.633727
ENSG00000123444	KBTBD4	10.7462	7.20581	7.65397	4.0776	-0.429389	0.705263	11.7619	5.23284	0.428163	0.391146	7.81816	3.39616	-1.85152	0.00957872	9.86222	2.94811	-0.496394	0.419247	8.40858	2.32168	0.325083	0.72326	13.6339	7.90743	-0.0377647	0.986671	9.94219	0.978827	-0.474281	0.196795	10.6473	5.43231	0.437483	0.416705
ENSG00000123505	AMD1	27.8525	10.691	38.0009	8.13033	0.584025	0.252822	25.599	7.78344	-3.39656	0.00663543	33.8114	7.07987	0.252199	0.652255	31.2953	4.99344	-0.526239	0.00740766	36.5729	4.23669	0.748421	0.0045758	27.708	5.58455	0.371532	0.0472034	34.2703	4.86083	0.307648	0.567069	30.912	9.79407	0.763087	0.371663
ENSG00000123545	NDUFAF4	75.2054	27.1731	94.7021	18.1551	0.503689	0.147775	101.377	9.7212	-0.348457	0.72715	128.057	8.46397	1.47699	0.000775183	71.1225	14.0793	0.197427	0.906932	109.396	17.4261	0.00959192	0.992854	64.7177	14.2775	0.0160305	0.974777	91.3396	14.3274	0.921497	0.169741	63.1853	15.4793	0.829371	0.479989
ENSG00000123562	MORF4L2	54.7772	23.8925	45.9443	6.88168	-0.112129	0.866934	49.7629	10.2781	-1.07838	0.126536	70.3294	8.94489	-1.02001	0.000728424	33.412	11.8905	0.155576	0.898618	80.847	8.39989	0.969404	0.0397243	44.3652	3.12779	-0.610857	0.190027	67.2711	4.5643	-1.36781	8.69069e-07	45.2649	7.64621	0.778263	0.408221
ENSG00000123575	FAM199X	5.54468	2.58721	8.16238	2.97828	0.741923	0.570433	6.27536	4.21926	-1.59852	0.00191259	4.29141	2.55746	-0.760137	0.00456801	4.62004	2.92778	-2.49216	0.00069936	4.37775	1.44561	0.691368	0.20838	7.17054	2.16647	-0.93643	0.0127014	4.78014	0.984414	0.304624	0.315898	8.15524	2.59616	-0.93983	0.0517694
ENSG00000123595	RAB9A	13.4147	3.17957	18.6643	4.38279	0.570377	0.468531	18.62	5.75341	0.0490798	0.941198	18.0705	4.66342	-0.188635	0.287934	23.907	6.94183	0.444643	0.792536	23.5241	7.34077	-0.638485	0.336987	32.7146	6.79002	-1.65851	0.00506347	18.9808	0.977817	0.254603	0.600241	34.1673	9.39069	-0.471824	0.387013
ENSG00000123600	METTL8	10.9737	6.16946	7.18266	3.40803	-0.409157	0.731766	8.28526	2.32643	0.410183	0.607046	12.5733	3.38555	-0.324747	0.565284	13.7336	8.9956	-0.0282071	0.977866	14.2924	4.2033	0.687772	0.00700324	11.4029	5.908	0.759949	0.424871	12.935	2.5578	-0.115051	0.897477	12.1631	5.29071	0.20856	0.756992
ENSG00000123607	TTC21B	7.38921	4.8141	3.94081	2.685	-0.838523	0.521165	5.94643	2.55174	-0.94391	0.00114785	3.6738	2.3233	0.512422	0.102097	4.40348	3.04921	0.780087	0.324141	3.88707	1.02525	-0.62304	0.113727	6.82017	4.08722	-1.11636	0.343755	4.38935	1.31265	-2.33427	3.74173e-05	5.29557	1.87243	0.717002	0.241567
ENSG00000123609	NMI	61.1352	7.93259	52.7763	14.58	-0.144234	0.79797	53.4868	11.8955	0.953759	0.0334662	65.5935	5.67465	-2.25141	5.86919e-07	53.3649	19.3119	0.0488074	0.929322	85.7301	16.0755	0.284189	0.592744	54.7148	10.6581	-0.157483	0.899488	91.5874	10.1764	-0.722945	0.0592328	64.6473	4.529	0.197693	0.638847
ENSG00000123636	BAZ2B	24.7498	11.5161	18.376	4.7991	-0.28667	0.711545	18.2373	6.31913	-0.234104	0.809142	16.3139	2.37988	0.138662	0.854343	30.1392	13.0671	-0.110703	0.958242	14.515	3.55017	1.62144	0.0164839	30.3738	8.64749	0.231026	0.819623	15.5444	2.57679	-1.10927	0.0752608	31.6628	12.7207	-1.60118	0.00564002
ENSG00000123684	LPGAT1	12.446	4.54553	15.2065	4.71835	0.348708	0.716236	14.7438	3.72016	0.786777	0.492311	10.8483	2.48529	0.390902	0.139095	14.7387	4.18615	1.61262	0.408471	13.2776	2.03063	-1.22413	0.000109166	16.1121	1.82511	0.0796658	0.95501	14.2339	3.15937	1.11451	9.31145e-07	13.975	2.24128	0.194757	0.891703
ENSG00000123685	BATF3	6.46994	7.51827	15.2791	7.86849	1.39515	0.188599	8.25499	3.6159	-3.6225	0.0223987	16.5739	6.08679	0.490454	0.263664	17.4554	12.7558	0.20389	0.868392	16.3911	5.16179	0.700395	0.0290723	18.963	5.33335	0.0171651	0.987835	10.0267	2.30685	-0.248286	0.555117	10.4508	5.57602	0.579815	0.582786
ENSG00000123728	RAP2C	35.6471	11.4648	21.3212	4.61796	-0.605912	0.226438	16.6181	6.68873	0.201283	0.857031	18.7385	6.12758	0.584038	0.0111686	32.7911	19.8196	-0.0500556	0.95672	14.3929	3.39307	0.41917	0.36536	33.4024	6.36925	0.162083	0.961061	12.6268	2.06471	0.304283	0.48135	32.2176	18.9311	0.226447	0.319665
ENSG00000123737	EXOSC9	35.2116	16.2169	32.4796	4.29891	0.0292427	0.970853	27.2215	6.70683	0.305691	0.598354	34.189	4.92454	-0.422678	0.552499	22.1845	14.0396	-0.524855	0.495316	50.894	8.70623	-0.432872	0.617182	36.7697	9.89774	-0.15783	0.933561	38.6403	3.16003	-0.749224	0.123761	31.7019	5.17734	-0.571902	0.426987
ENSG00000123739	PLA2G12A	14.1464	7.26867	18.9356	2.96999	0.50283	0.519383	11.218	6.45879	0.439315	0.787959	13.1933	4.02865	1.3468	0.195665	12.2164	8.875	0.032509	0.991235	17.1982	1.47278	-2.72069	1.28592e-05	14.491	7.40214	0.766511	0.708787	15.9075	1.97909	-1.38314	0.000121071	8.63736	4.52224	-0.357265	0.660798
ENSG00000123836	PFKFB2	7.63222	5.55472	2.57595	2.14715	-1.54051	0.200299	1.11152	0.963118	1.40224	0.0410843	1.33526	1.004	-0.809787	0.340056	2.46774	1.82375	0.872124	0.344887	1.31976	0.622756	-0.446004	0.278806	1.03696	1.12917	0.515206	0.64144	1.52856	0.477625	0.0128377	0.989302	3.25092	1.97611	0.558515	0.00149272
ENSG00000123908	AGO2	19.4613	4.82574	38.5295	9.75699	1.0944	0.0218542	30.9388	6.11395	0.66666	0.0243218	21.1101	5.89256	0.512332	0.167951	28.311	12.1408	0.35261	0.853731	13.1116	3.40642	-1.07647	0.0890903	25.158	12.7083	0.434256	0.489775	10.9253	1.89207	-1.09879	1.18834e-06	23.5816	8.06107	-0.0505927	0.800203
ENSG00000123933	MXD4	7.38544	1.71099	4.79704	4.62177	-0.684987	0.620185	3.92718	2.06729	1.16031	6.42763e-06	4.45337	1.79737	0.967084	8.41385e-07	6.09407	1.48589	-0.548491	0.819942	2.86573	0.588079	0.930483	0.000192872	6.17826	1.53573	0.612497	0.255203	3.01473	0.968695	0.101139	0.833111	6.79494	2.79843	-0.707636	0.0199796
ENSG00000123975	CKS2	193.066	49.4523	105.186	19.8802	-0.733017	0.00198372	133.047	17.0253	0.144603	0.886072	156.654	25.346	0.454946	0.647536	144.518	45.0221	-0.197115	0.814214	320.526	79.5983	-0.353845	0.402481	140.798	22.0369	-4.28363	0.000916948	372.271	85.7041	-0.307513	0.639933	200.864	40.6086	-0.640969	0.0363785
ENSG00000123983	ACSL3	21.2403	7.20601	12.9412	3.1741	-0.519063	0.481733	13.3978	5.94976	-0.217263	0.728381	12.2737	1.98745	0.523013	0.0655289	14.5407	7.74385	0.261812	0.839085	13.9374	2.2002	0.291827	0.776286	7.41239	4.38382	-0.380866	0.77885	14.8986	1.73106	-0.130873	0.853515	10.44	3.271	-1.73391	3.18876e-05
ENSG00000123992	DNPEP	20.9578	5.50335	25.1864	3.10932	0.448466	0.499563	31.0657	5.42159	-0.56148	0.491865	35.5811	3.68152	-0.30638	0.761555	25.1269	6.01814	-1.0929	0.67143	28.2025	3.88463	0.714431	0.0548252	18.1871	4.69253	-0.63149	0.494289	21.8643	4.94555	-2.06839	0.0213022	24.7276	6.16938	0.741713	0.266424
ENSG00000124120	TTPAL	11.4997	6.84553	13.3334	7.52987	0.298873	0.806292	15.0511	5.37062	1.01378	0.235492	7.79729	2.82892	0.54223	0.305065	17.0998	5.36517	0.409047	0.790628	6.08402	2.42047	-0.748011	0.166113	13.1496	6.13316	-0.370978	0.640569	6.66545	1.25576	0.476964	0.00306804	11.689	4.289	-1.33539	0.0842285
ENSG00000124126	PREX1	18.7005	7.05856	6.48065	1.61821	-1.53083	0.0166595	7.79822	4.44446	0.654049	0.30037	4.16508	2.34428	0.429823	0.504767	9.42379	2.21541	1.4543	0.256375	5.45274	0.900486	-1.60365	3.48258e-05	7.88535	4.87732	0.235123	0.732678	6.68513	1.0742	-0.253773	0.625611	10.0801	3.93581	0.377243	0.483886
ENSG00000124151	NCOA3	69.261	26.0593	61.7211	13.1768	-0.0367281	0.951678	60.8686	16.5066	0.382705	0.847322	27.1111	7.66401	-0.9449	0.265789	53.7589	10.8956	-0.137237	0.911665	22.3308	4.94489	0.340126	0.71729	34.4197	17.3012	-0.718799	0.440415	28.7739	4.94339	-2.15743	1.09858e-33	46.0315	10.0301	0.0421669	0.959043
ENSG00000124155	PIGT	22.2411	13.4939	15.1596	4.51206	-0.368224	0.653664	16.259	5.72718	0.219637	0.739206	16.8596	4.18213	0.267277	0.309187	10.2113	5.63828	-0.444475	0.670064	16.7314	3.62855	-1.45661	1.561e-09	15.1942	3.95236	-1.69108	1.51895e-10	19.745	4.53331	-0.616168	0.22008	13.9486	5.08343	0.329284	0.528535
ENSG00000124160	NCOA5	8.79478	3.36633	14.0245	2.06787	0.884228	0.31627	11.9916	4.73136	0.804049	0.429075	7.59211	2.31659	-0.423146	0.31435	4.11398	3.007	-0.431633	0.792175	7.21665	2.78749	-0.105274	0.830555	6.81503	4.75995	0.724153	0.226667	5.79613	0.763706	-0.360323	0.440003	9.14027	5.94871	0.254953	0.478033
ENSG00000124164	VAPB	7.99321	6.21084	7.54112	3.1494	-0.0263489	0.988611	5.88841	2.70484	-0.377513	0.741613	7.00606	1.38154	0.0232134	0.9732	7.95356	5.36248	-1.61148	0.344887	7.21251	1.11694	0.0266538	0.972893	11.8635	5.32594	-0.744565	0.456882	6.49748	1.45582	0.881255	0.000573298	5.72801	2.93686	0.37486	0.787558
ENSG00000124171	PARD6B	12.2229	15.1332	8.07015	4.63833	-0.482298	0.708122	3.37802	2.29389	-0.37822	0.78245	4.78773	3.63858	1.67071	0.0153636	10.5476	5.66003	0.557083	0.566986	2.50611	1.6072	0.0680959	0.931366	7.28598	3.15482	0.38671	0.843822	2.58903	1.74606	-0.793805	0.0895347	8.34529	10.1016	-0.285621	0.736851
ENSG00000124172	ATP5F1E	1112.03	67.794	979.442	79.5929	-0.0675797	0.729249	1021.35	88.4558	0.22708	0.818141	1047.7	58.3028	-0.774247	0.0379655	1242.6	237.839	-0.129305	0.959662	1134.28	187.65	-2.21396	0.000473375	1245.87	178.029	-2.90174	0.0669411	1388.91	265.975	0.216244	0.628025	1409.83	263.601	0.617059	0.360162
ENSG00000124177	CHD6	14.3432	4.65007	9.1041	5.57094	-0.535526	0.583932	11.5373	3.77653	0.768715	0.319579	8.75024	3.1451	0.107909	0.785432	10.9006	2.73134	-0.427422	0.314563	6.58535	2.64211	0.217111	0.214429	10.0986	5.73405	-0.107165	0.955573	9.88641	1.68051	-0.735612	0.0522556	11.6873	3.16557	0.174988	0.763468
ENSG00000124193	SRSF6	198.849	70.3574	133.235	42.565	-0.476617	0.216462	69.8893	18.9107	-0.449926	0.414059	63.4685	11.9298	0.026346	0.971359	137.827	42.9333	-0.659898	0.559847	59.1984	23.5993	-0.771775	0.116838	196.153	65.0676	-0.656754	0.292756	40.1353	4.21051	-1.84491	1.02114e-07	134.68	112.384	0.572503	0.133666
ENSG00000124198	ARFGEF2	12.0581	2.42622	12.4664	5.20984	0.0183647	0.989824	13.5242	3.79364	-0.468008	0.273935	9.15263	2.9443	-0.395118	0.691352	8.95059	6.65443	0.38842	0.728704	7.60992	1.60147	-1.59539	5.3543e-08	11.2567	4.26118	0.292979	0.907675	7.50473	1.64351	0.198991	0.526434	12.0894	6.74966	-2.78482	0.0629257
ENSG00000124201	ZNFX1	21.1346	14.5134	21.6684	8.66175	0.188804	0.847502	27.1891	11.8862	0.117237	0.672052	17.7429	3.33621	-2.33588	0.00160621	15.9334	4.49872	0.572544	0.675552	13.3989	3.15551	-0.607855	0.230854	17.4595	4.63917	1.61011	0.0254984	13.9311	4.22163	0.0940112	0.757312	15.6855	5.42671	-0.0880422	0.939758
ENSG00000124207	CSE1L	41.2332	10.3481	38.3458	4.24259	0.0819979	0.904572	47.0541	11.3528	-0.234515	0.8179	54.3575	7.15512	0.242123	0.643938	37.4425	16.5328	-0.97461	0.324557	70.2222	8.30841	-0.357534	0.421996	37.9401	10.7547	0.608722	0.0827257	65.2429	6.15831	0.178755	0.509286	46.6277	5.77061	-0.839161	0.131994
ENSG00000124209	RAB22A	12.0365	6.0013	11.9407	4.93077	0.0509413	0.968644	12.5153	6.6622	0.788323	0.0353587	7.5443	2.08827	-0.506381	0.523156	9.58782	3.91822	-0.264681	0.716487	7.69309	2.67545	1.01953	0.000122766	14.5024	4.19655	-0.00064904	0.99961	6.55128	0.286853	-0.704395	0.0901783	14.9834	11.0438	0.00972411	0.989091
ENSG00000124214	STAU1	17.0828	6.57586	24.9122	6.82882	0.570721	0.407161	16.7823	4.92765	-1.64592	0.00358922	20.2982	2.84566	-0.110479	0.670687	15.4243	2.96386	-0.851932	0.431517	17.9718	4.56566	-0.639053	0.244552	15.0688	5.71206	-0.152748	0.928115	18.1698	2.19674	0.701786	0.253135	19.4587	3.23499	0.501497	0.159723
ENSG00000124222	STX16	24.7546	4.21786	14.7314	3.85838	-0.6451	0.288904	18.4973	5.57616	0.166013	0.906691	10.6244	1.53811	-0.588795	0.184537	10.5281	5.61213	-0.783079	0.690192	9.95417	2.33733	0.270461	0.563308	12.5582	2.38183	0.179623	0.812785	13.228	4.18334	0.817153	0.0524767	14.2267	4.21472	-0.309533	0.706329
ENSG00000124225	PMEPA1	23.1707	16.5124	8.59569	4.40015	-1.25643	0.0647925	6.38751	3.77929	0.520728	0.176787	5.72661	2.14878	0.992381	0.0069466	7.77423	2.44527	0.121491	0.961521	5.19048	2.12353	-1.09547	0.00158788	9.48585	1.60158	-0.536482	0.597783	5.68231	0.851709	2.90395	0.00550346	10.3431	3.55264	1.33457	0.34232
ENSG00000124226	RNF114	34.9084	11.6328	34.8936	11.8662	0.0972986	0.902109	40.0722	11.7181	0.396359	0.593653	37.6301	2.7256	-0.361155	0.582129	33.0983	5.42743	-0.255488	0.913216	37.3788	3.03617	-2.06159	8.50779e-07	29.3992	12.9886	0.952675	0.356743	36.0075	1.82778	0.219768	0.550545	28.1941	3.73959	-1.25145	5.83101e-11
ENSG00000124228	DDX27	47.1658	17.3463	48.4179	6.90182	0.128201	0.830223	59.8255	13.9252	0.395789	0.113753	66.7137	14.0569	-1.89682	4.24341e-05	39.0277	6.73552	0.208327	0.44688	41.4223	10.2307	0.302292	0.325864	41.0569	7.17498	0.746729	0.277837	46.4074	4.68072	-0.41902	0.0419534	40.0878	5.51682	0.27964	0.637113
ENSG00000124243	BCAS4	54.0836	14.5608	47.9305	11.4249	-0.0929503	0.882716	41.3617	7.45131	0.118054	0.929248	52.5613	10.1928	0.350243	0.73101	56.4027	26.4565	-0.373825	0.826143	45.5678	5.97751	-0.010088	0.98064	51.6238	9.43961	1.18923	0.49687	56.8746	5.87514	0.918698	0.142562	53.7014	11.7991	-0.556097	0.376641
ENSG00000124275	MTRR	18.991	6.75657	15.3284	2.68643	-0.201735	0.82648	16.5446	3.9941	-1.17305	0.402362	12.4435	3.69095	-1.15509	5.54186e-05	11.2535	1.75307	-0.43953	0.314084	11.2467	2.19513	-0.0616828	0.84219	10.1654	1.83838	0.272004	0.731945	10.3602	2.87114	0.315288	0.21281	8.33403	1.09663	0.453011	0.681237
ENSG00000124279	FASTKD3	7.50489	5.24708	8.54536	6.37572	0.444954	0.750991	9.49465	4.92948	0.0185349	0.983321	12.3582	1.66061	-0.0705623	0.900408	10.2847	5.29416	-0.22771	0.911997	12.6185	0.964701	-0.593748	0.145952	11.7556	6.1225	1.04421	0.422408	10.8258	2.14345	0.703853	0.0359944	8.2856	4.39122	-2.27895	0.034703
ENSG00000124299	PEPD	14.5191	9.04633	23.1325	5.24634	0.752918	0.258616	27.3951	5.6379	0.577636	0.0478968	36.6123	3.21235	0.135071	0.870874	27.29	6.84255	-0.297929	0.842536	30.5255	5.15288	0.965804	0.0995253	26.9922	4.47961	1.39502	0.0317231	23.9066	4.34909	-1.2547	0.00457066	25.9026	4.12759	-0.182142	0.828989
ENSG00000124333	VAMP7	1.74328	3.8981	9.80741	4.03675	2.76263	0.0455875	7.88197	3.61068	0.557991	0.749176	8.30486	1.71459	-0.106169	0.90016	9.75176	6.67204	0.0947794	0.936829	7.73876	2.66141	1.18336	0.00325076	6.5919	2.54159	0.287353	0.867843	10.5934	1.86512	-0.373205	0.260496	8.25904	2.36323	-0.601181	0.213543
ENSG00000124356	STAMBP	25.7726	4.90829	22.8483	6.42663	-0.132481	0.874323	20.6224	1.41379	-0.0132908	0.985104	24.9073	4.28953	-1.23106	0.311585	29.3495	11.6252	-0.275289	0.893562	25.7733	3.25882	2.59786	0.0161147	35.7926	9.51986	0.207279	0.882345	27.8078	3.68211	0.821099	0.146715	29.6383	4.17403	0.0967346	0.95467
ENSG00000124357	NAGK	71.4659	16.5327	58.4796	6.51774	-0.202961	0.642208	61.1804	18.6929	0.372647	0.826571	37.4435	6.13056	0.079476	0.472997	59.7972	14.8575	-0.108778	0.949869	46.1429	3.22921	0.171092	0.656353	66.6159	13.9991	0.849818	0.33626	48.4568	3.91524	-0.599956	0.118622	71.4636	13.209	1.45463	0.0178168
ENSG00000124370	MCEE	7.22233	6.54539	6.55111	2.56514	-0.121238	0.939744	5.34686	3.92845	0.603745	0.443161	9.81235	2.9854	-0.38661	0.52853	8.57958	3.82566	-1.00001	0.22279	10.7551	1.5211	-0.484663	0.0251404	8.17454	7.15908	-1.02771	0.0386762	12.857	3.63969	0.114352	0.875145	8.60687	2.28289	0.662909	0.00846964
ENSG00000124380	SNRNP27	55.2123	15.6717	45.5999	10.0406	-0.108236	0.869582	53.7138	10.1702	-0.220205	0.866754	56.4974	5.28492	-1.49595	2.18121e-12	41.5954	11.5637	-1.65894	0.0401209	59.5742	7.01901	0.700165	0.263689	49.2171	16.2663	-0.367212	0.510576	60.3002	5.50068	0.47069	0.361259	43.1162	7.39571	0.335428	0.325494
ENSG00000124383	MPHOSPH10	23.2842	10.7932	36.1896	6.76008	0.761309	0.131087	47.1611	11.3689	-0.210369	0.896029	45.1963	7.53531	-0.299276	0.638992	39.7586	15.8303	0.0402992	0.973538	36.3934	4.74529	0.345793	0.195438	28.5564	4.62204	-0.511647	0.011897	34.4115	4.18912	-1.92835	5.76785e-08	24.6166	2.62566	-0.143849	0.869353
ENSG00000124406	ATP8A1	14.1406	11.0315	4.85948	0.702128	-1.49094	0.0594093	7.7635	4.03223	-0.101715	0.860523	3.53425	1.40514	-0.0334487	0.955645	7.2011	3.11677	-0.22518	0.808095	4.41142	1.3333	0.84229	0.0117901	7.72327	5.34746	0.246504	0.867527	5.28438	1.375	0.146187	0.832078	8.45601	2.26016	-0.0437718	0.950719
ENSG00000124422	USP22	29.373	10.1335	27.504	4.73861	0.0740809	0.927191	30.5765	13.104	-0.257758	0.759388	21.4391	3.02771	0.657334	0.0234526	26.4157	8.84084	-0.0142629	0.989748	20.0789	5.46552	-1.61368	0.000491935	23.9384	3.27813	0.294839	0.684598	19.3431	1.70184	0.793309	4.69411e-06	25.8857	7.87948	-0.411489	0.574077
ENSG00000124444	ZNF576	7.65418	5.44826	12.933	2.73389	0.827343	0.380153	11.6251	4.51663	0.347939	0.729529	11.8987	1.28129	-0.490988	0.414184	17.1848	6.19139	-0.685125	0.544833	13.5977	4.21427	-0.337509	0.374465	10.0901	3.65761	-2.30613	0.000731194	12.8072	1.74151	0.735937	0.201273	10.6437	4.4276	0.73775	0.364505
ENSG00000124486	USP9X	24.68	9.21643	19.8641	8.08614	-0.0743434	0.936842	24.0679	8.39047	0.558868	0.684409	12.7889	6.16798	0.346638	0.469008	17.3148	14.1035	0.5038	0.805885	12.9319	2.90515	0.860937	0.150004	23.9606	5.20771	0.737046	0.492427	14.1627	3.50512	0.766176	0.300195	15.563	4.8662	0.980329	0.0369352
ENSG00000124523	SIRT5	7.00213	4.08275	4.38653	2.89431	-0.687951	0.62085	4.72174	2.86992	-0.930184	0.0609361	7.99611	2.6095	-1.03782	0.0056106	6.23418	4.03141	0.935074	0.264632	6.52132	1.55436	-0.619681	0.0979175	8.98802	3.77278	-0.12443	0.87928	7.27002	1.14596	1.06477	0.10655	8.25173	2.90938	0.620072	0.67278
ENSG00000124532	MRS2	11.2885	7.03022	12.486	5.28531	0.189528	0.882551	10.3188	2.55415	-0.241354	0.726068	14.3486	2.80768	-1.85664	1.38534e-05	15.7066	13.0178	2.77061	0.110133	16.3865	3.05395	0.127634	0.865986	9.78983	5.57471	0.821367	0.200566	13.6715	1.40895	0.673092	0.296448	11.5989	2.45415	0.152288	0.815109
ENSG00000124535	WRNIP1	22.6708	7.20119	11.5345	3.21451	-0.799414	0.216078	8.2327	3.19667	-0.239471	0.841507	7.06947	2.28243	0.288841	0.402948	12.4935	6.27472	0.189376	0.885565	6.22148	1.69508	0.732553	0.151829	8.28863	2.36692	0.168185	0.565518	5.24854	1.30178	0.447207	0.262527	6.85315	3.07688	0.750518	0.391934
ENSG00000124541	RRP36	7.83883	3.71558	6.80252	2.29873	-0.098268	0.948846	8.65928	0.90187	0.405354	0.845083	9.61666	2.27369	0.648352	0.031008	17.2716	14.2485	-0.107321	0.904983	8.91328	1.84009	-1.58133	2.53223e-05	10.6144	5.558	0.212954	0.902464	8.15498	1.22397	-0.0476135	0.944766	12.0407	4.48183	1.18628	0.0861229
ENSG00000124562	SNRPC	125.931	38.1276	116.449	13.8086	0.05682	0.905303	132.23	12.1083	-0.722442	0.671069	190.593	10.2971	0.128661	0.715488	115.838	26.4787	0.24957	0.917221	194.758	21.9317	0.359244	0.582811	98.6257	11.1976	1.57129	0.356743	189.14	13.298	-0.826381	0.00327935	127.658	21.6122	0.155344	0.89109
ENSG00000124570	SERPINB6	9.36232	6.01321	14.338	2.77928	0.796789	0.368991	13.4824	5.05358	0.767532	0.160593	14.7553	3.26546	-0.459015	0.339706	16.8281	5.26307	-0.232427	0.790628	15.5895	3.11622	0.856816	1.58833e-05	16.8644	10.2295	0.157251	0.961065	13.2657	2.91975	0.243806	0.501291	15.6982	3.9226	-0.124821	0.897518
ENSG00000124571	XPO5	4.67262	2.89552	11.993	6.36827	1.268	0.229018	11.2721	2.20429	-0.815544	0.524156	11.2622	2.09413	0.938503	0.146124	8.05319	3.78878	0.670781	0.414127	10.8199	2.97182	0.926817	0.0954446	8.35848	2.28294	0.0577449	0.967606	7.66663	1.40514	0.0763634	0.872519	6.48469	1.27109	0.644731	0.324311
ENSG00000124588	NQO2	10.6667	6.75519	4.21608	3.21092	-1.03651	0.343142	6.92931	3.05236	-0.410851	0.101037	13.2547	6.48451	1.42471	0.000310734	6.92545	5.47839	-1.15068	0.351807	16.7864	6.80146	1.21451	0.0815194	11.739	3.87577	-0.178368	0.804143	15.0275	7.26374	0.445236	0.0390105	14.8843	3.55463	-1.07395	0.00191374
ENSG00000124596	OARD1	19.6152	7.50697	11.8961	6.57108	-0.473208	0.579652	14.1257	3.01254	-0.445566	0.58688	18.0507	3.74285	2.61514	0.0195404	21.1586	7.18886	0.0564872	0.966371	19.0024	4.53218	0.416468	0.652059	20.8229	6.71334	-0.221314	0.774953	23.6037	3.21851	0.620341	0.0469749	23.9228	5.07802	-0.288191	0.457559
ENSG00000124641	MED20	8.50427	5.12731	11.1553	2.73474	0.507857	0.640431	9.73814	3.77033	0.725953	0.188852	8.8419	3.30041	0.0192651	0.969276	12.6165	10.2602	1.21606	0.272928	8.20829	2.3144	0.817763	0.173936	13.5133	3.76342	0.422392	0.838714	7.5643	2.18052	-1.58648	1.54358e-06	12.016	6.77568	0.0199512	0.962046
ENSG00000124659	TBCC	33.0918	6.22018	22.1055	5.64768	-0.485218	0.383742	20.2712	6.02714	0.390758	0.705724	14.3132	1.85113	-0.780229	0.000742358	29.0672	12.9516	-0.240336	0.89798	17.3977	4.00304	0.189627	0.684586	19.7148	3.37399	1.34434	0.0218295	16.7869	1.33078	0.692543	0.00122245	19.3634	4.3039	0.424627	0.50439
ENSG00000124688	MAD2L1BP	26.1246	8.03727	29.0071	7.63143	0.28188	0.686679	26.8725	5.10647	-1.18347	0.0840928	23.9313	3.33973	0.601892	0.4237	28.2558	7.25046	-0.781054	0.769377	26.0196	1.26118	0.0214873	0.977353	24.092	11.2834	0.137718	0.948644	27.2276	2.96724	-2.42887	5.15534e-09	29.1856	2.61792	0.284051	0.529401
ENSG00000124702	KLHDC3	20.6094	9.04038	13.0665	3.07061	-0.490935	0.515775	16.103	5.21452	-0.0577472	0.9304	18.2586	2.20226	0.242718	0.410172	15.5676	11.0361	-0.103415	0.969719	17.9628	4.36653	-0.836813	0.0106034	16.6212	6.06951	-0.196487	0.937453	18.4907	3.90671	-1.08245	0.031896	15.6128	2.29601	-2.70434	2.90854e-07
ENSG00000124733	MEA1	80.7282	13.3149	87.9371	10.7594	0.293372	0.400692	102.895	4.19179	-0.218025	0.816655	94.0307	10.6105	1.14247	0.000651974	79.1953	17.2072	0.417062	0.814214	112.024	14.6115	0.195374	0.602948	91.6419	14.2684	-0.0278593	0.977859	96.7388	11.3586	-0.00231563	0.99243	113.213	14.2967	0.606323	0.456053
ENSG00000124762	CDKN1A	72.7555	38.8264	70.2115	16.3316	0.12144	0.85714	105.935	25.7664	0.663759	0.522419	68.8289	10.1505	-1.85686	0.000490401	58.3771	8.34486	-1.01596	0.271875	57.552	14.3423	0.100564	0.836743	40.0849	10.4185	0.466207	0.570161	97.0866	21.9903	-0.102574	0.794983	57.9308	15.1861	-0.12332	0.793865
ENSG00000124766	SOX4	30.6966	15.8882	6.09847	3.06569	-2.25408	2.78007e-05	8.09312	3.39305	-0.280996	0.853471	3.63215	1.14733	-0.279313	0.488881	4.19074	2.42705	1.09245	0.428267	5.33208	2.06894	0.676369	0.00211812	6.85406	4.96807	0.479914	0.66865	9.40922	2.49298	0.112631	0.833851	8.15808	4.59827	1.20089	0.00323399
ENSG00000124767	GLO1	58.7645	20.3281	56.891	11.7191	0.095808	0.876866	60.5363	6.71358	-1.61284	0.140103	73.7673	8.79387	0.741101	0.249196	70.7703	16.4653	-0.0769933	0.922125	94.8378	8.39147	-0.0977726	0.815441	74.9142	12.8753	1.65928	0.075224	83.7128	4.64221	1.52662	0.0143018	79.1704	17.0513	0.192351	0.503485
ENSG00000124772	CPNE5	23.5703	11.4454	4.90871	2.56519	-2.05567	0.0013663	4.62176	3.57397	-0.00949894	0.971753	5.46627	2.27795	-0.650505	0.169755	5.26545	3.99812	0.937905	0.43385	2.9907	1.16828	-2.45951	2.04669e-10	3.22456	1.54969	0.0112232	0.994596	3.72043	1.82763	0.369059	0.436533	4.8069	1.1589	-0.0565832	0.964029
ENSG00000124782	RREB1	10.6351	5.3106	11.7991	5.28843	0.153318	0.90794	6.47121	4.81032	-0.104173	0.93206	6.59708	3.93071	-1.38846	0.131534	9.74464	5.28805	0.831835	0.675931	4.23971	0.695607	0.888556	0.000103853	10.7067	3.89925	0.0962853	0.935632	4.61052	1.32586	0.912855	2.02862e-07	10.9123	5.10097	1.77801	0.137334
ENSG00000124783	SSR1	84.3726	8.65763	62.1421	11.5683	-0.348043	0.330471	56.1869	4.47144	-1.387	1.65998e-07	59.2537	7.20382	0.300859	0.70742	61.4336	15.16	-0.240572	0.919035	73.2435	9.21939	-2.71823	1.53804e-11	71.7871	12.9697	-0.0372879	0.986671	76.6917	7.34099	1.05867	9.61248e-05	79.6785	22.7335	1.11012	0.206597
ENSG00000124784	RIOK1	26.0236	6.50463	43.7338	3.35826	0.803468	0.0592736	38.7537	10.5059	0.224363	0.84159	36.6482	3.36783	0.567297	0.331806	23.6283	8.25555	0.0325998	0.982286	26.7247	5.86221	-1.1864	0.0201273	34.3946	13.6171	-0.144621	0.965188	22.5432	2.99591	-0.0463468	0.855626	27.3143	3.0096	0.13773	0.836406
ENSG00000124786	SLC35B3	13.9971	8.61641	8.46229	3.28226	-0.591665	0.5276	9.01373	3.11978	0.518847	0.472549	9.63984	1.29405	-1.35759	0.000948686	10.5625	4.53867	0.76985	0.643148	10.9578	1.01129	-0.0745043	0.781702	10.5466	3.59397	-2.35607	0.0657931	13.7561	1.86054	-1.46601	0.00244327	11.6181	4.72823	-0.188379	0.68704
ENSG00000124787	RPP40	5.74292	4.13845	16.1534	9.07238	1.6295	0.0759843	19.955	3.6681	0.344192	0.50886	26.354	6.13383	0.436905	0.542949	12.8283	4.94233	-0.217152	0.857104	21.6435	5.74456	0.1735	0.651503	10.0889	4.04568	0.56666	0.520201	15.2424	2.0596	0.49063	0.147166	10.0797	2.46846	0.294127	0.846058
ENSG00000124788	ATXN1	3.98186	4.18634	7.5554	4.35318	0.929539	0.51468	6.49236	3.31551	0.133392	0.919033	4.36127	2.83587	0.813183	1.8689e-06	4.12281	4.89944	0.195838	0.881311	1.63503	0.766389	-0.174155	0.746006	3.18984	2.7391	-0.190326	0.937104	2.96592	0.895338	-2.0019	1.85287e-06	2.94671	0.855469	-0.125736	0.811206
ENSG00000124789	NUP153	14.1041	12.2049	25.2299	6.06558	0.913859	0.154727	25.2762	7.27701	0.0591667	0.956987	22.8537	3.69339	0.890949	0.140963	20.566	4.53591	-0.380992	0.786018	17.9978	5.48935	2.03029	0.00125307	23.8271	9.39156	-0.416551	0.202711	16.7386	3.22559	-0.522803	0.0434039	18.1063	6.0761	0.635322	0.582786
ENSG00000124795	DEK	88.0443	25.228	77.0596	16.0767	-0.0486704	0.930532	100.393	17.4933	-0.349487	0.625797	85.1701	8.81396	1.34172	0.0681602	85.579	14.4622	0.105277	0.89901	124.959	12.2185	0.489604	0.305772	129.634	23.2393	-1.17493	0.129595	142.656	6.98549	0.0899143	0.904538	121.644	8.28788	1.39053	0.00522386
ENSG00000124802	EEF1E1	72.3733	18.6196	98.0849	15.9506	0.56264	0.0705628	96.8874	19.1512	-1.75505	0.00636626	132.591	17.3045	0.451657	0.542747	78.9575	3.96926	-0.238248	0.783965	151.213	35.0571	0.756043	0.000140651	94.0188	31.1898	-0.0774831	0.962126	135.617	34.3111	-0.402277	0.570806	72.3869	20.6175	0.413448	0.650383
ENSG00000124831	LRRFIP1	91.4345	21.8195	103.477	14.8618	0.252318	0.484118	102.648	27.8034	0.300663	0.621549	93.4512	14.7598	0.0822152	0.883598	96.6873	18.6749	-3.07094	6.09328e-05	72.9749	13.0359	1.24878	2.83838e-06	94.4464	22.1861	0.0675964	0.975118	81.4993	10.5224	1.99813	7.42672e-14	94.4962	12.1116	-0.509428	0.640303
ENSG00000124942	AHNAK	13.7537	3.45253	6.96718	3.05482	-0.862293	0.312323	3.75828	2.44973	0.450053	0.305058	3.74919	1.68855	0.160701	0.84489	6.99308	4.77022	0.353884	0.609777	3.36778	0.821647	-0.17413	0.501037	15.98	3.67127	-1.04784	0.193264	4.15978	1.8182	1.12577	0.00125338	17.3304	6.84196	0.179673	0.641355
ENSG00000125037	EMC3	24.0847	8.37226	30.1857	6.29433	0.441157	0.47581	25.7313	6.95574	-0.300823	0.534439	29.4419	6.60505	-1.0665	0.000866253	23.9678	7.60511	-2.03718	0.00993807	32.2695	3.18976	-1.98542	3.1354e-05	23.1947	8.48086	-0.133069	0.968159	30.539	2.18069	-2.7122	7.38004e-16	22.4109	9.20701	0.359542	0.578842
ENSG00000125089	SH3TC1	15.4588	4.34301	2.70815	1.43473	-2.3029	0.00264432	3.40175	4.37837	-0.0821258	0.937802	2.21714	0.775756	0.0573068	0.906665	3.03715	2.8421	-0.0832723	0.970417	2.48258	1.19403	0.587736	0.0855118	9.93326	3.69739	-0.751754	0.135746	3.48552	0.949455	-0.719564	0.0540845	9.56647	2.66268	0.222477	0.800149
ENSG00000125107	CNOT1	52.3128	17.2904	39.2498	12.4171	-0.268689	0.640882	34.6358	5.37777	0.415735	0.759037	32.5501	4.46093	0.0330441	0.954271	34.6269	9.5925	-0.301765	0.61541	32.4851	2.60906	-2.27115	2.06439e-06	45.4432	12.5342	-0.440996	0.652693	30.8559	3.78389	-0.0130954	0.968696	36.1634	6.35394	1.0798	0.241567
ENSG00000125124	BBS2	6.61505	4.71377	6.54684	3.08806	-0.110585	0.947701	5.39879	2.98462	0.974828	0.0987414	5.8151	0.891318	0.427209	0.053078	3.71999	2.82827	-0.0515446	0.972867	5.60145	1.09011	-0.408247	0.124494	5.91499	3.45616	-0.155591	0.948559	6.94413	1.58881	-1.09838	3.55526e-05	7.77535	2.23923	-0.251928	0.696315
ENSG00000125144	MT1G	12.4451	3.33581	3.01195	1.43923	-1.97771	0.018275	2.85701	2.15849	2.50324	0.0862958	38.2237	20.1592	0.147325	0.686774	12.765	1.51531	-0.249286	0.898618	8.00737	5.10188	-0.217202	0.771143	11.0324	6.81809	0.622122	0.648512	8.46424	5.7966	0.836184	0.026609	7.82961	5.46313	-0.11127	0.852712
ENSG00000125148	MT2A	49.6621	16.0445	41.2953	18.2487	-0.210363	0.746627	33.3139	14.1249	-0.240695	0.747175	120.657	32.9466	-2.95967	6.16081e-13	128.571	73.5362	1.26492	0.343309	148.826	51.6965	-0.374058	0.591716	156.036	37.9609	-0.487618	0.78751	177.249	44.1388	-0.725256	0.041368	178.414	68.3611	-0.471585	0.532722
ENSG00000125166	GOT2	22.0422	5.35305	21.9117	3.97501	0.102623	0.90794	17.0895	7.67415	-0.138439	0.80772	39.0762	1.68695	0.511594	0.0480255	30.8619	11.2859	0.596305	0.627146	42.7263	11.1877	1.77497	2.23424e-08	28.857	8.71002	0.20947	0.334912	42.8728	8.66749	-0.241193	0.361404	27.7057	5.17341	-0.44962	0.752464
ENSG00000125245	GPR18	26.5245	10.3443	5.23094	3.06315	-2.37571	3.61501e-05	1.78685	2.88247	-0.372311	0.816232	3.76084	1.67101	-2.02902	4.83602e-06	1.14786	1.0513	0.0220962	0.978898	2.22717	1.08329	1.17237	0.0014506	0.341937	0.764593	-0.17874	0.916634	3.55317	0.898018	0.791133	2.11349e-05	2.35548	1.52513	-1.42583	0.128207
ENSG00000125246	CLYBL	24.8455	9.5602	13.3456	5.14804	-0.792877	0.191295	16.5313	7.58604	1.03102	0.490068	16.0214	3.1697	-0.547056	0.47515	18.1466	6.81746	0.198601	0.772038	15.0787	2.87552	-3.39226	7.59919e-20	13.1822	9.8765	0.02987	0.976906	13.5743	3.40153	-0.626513	0.0208899	17.8919	3.51494	0.403616	0.520659
ENSG00000125304	TM9SF2	41.4106	9.86378	34.7423	8.17922	-0.0897022	0.900198	38.4873	5.95641	0.116789	0.846516	26.8941	5.04107	-0.36238	0.117425	25.813	6.22114	0.161397	0.814946	31.8969	2.39899	-0.591937	0.113482	33.5243	10.0388	0.038058	0.987162	37.0167	4.33753	-1.25483	0.00944811	30.6694	3.6106	-0.204138	0.869093
ENSG00000125347	IRF1	36.9534	5.92104	28.326	15.652	-0.352012	0.590216	16.506	4.28473	1.11337	0.0103865	13.3507	4.04057	0.589638	0.0876009	18.296	5.99714	-0.646793	0.66872	10.7471	2.43332	-0.160291	0.60694	18.5702	5.85256	-0.117566	0.938871	15.3636	2.09105	0.729424	0.000624351	13.4652	2.06033	0.147795	0.690955
ENSG00000125351	UPF3B	18.5554	8.52853	29.0497	6.52259	0.779887	0.175357	34.5984	12.7266	-0.852584	0.344252	27.3749	8.03987	-0.418922	0.454859	31.982	6.90579	-0.0527891	0.972723	27.678	6.09202	-1.49183	3.98764e-07	29.3395	11.233	0.084267	0.942761	29.4222	4.49457	-0.675075	0.145578	28.1139	5.7337	-0.725395	0.18186
ENSG00000125352	RNF113A	23.7284	10.8192	10.6251	5.47272	-0.982062	0.119375	11.1803	3.02479	0.229824	0.7733	12.6171	3.23971	2.32676	0.000224374	11.3105	4.65377	-1.78499	0.0853538	12.3343	1.39464	0.784444	0.0512646	14.8633	6.36196	0.249112	0.86852	12.7087	2.04936	0.489897	0.215791	12.0844	5.11393	0.283371	0.661393
ENSG00000125354	SEPTIN6	80.4568	11.0103	43.9544	9.67094	-0.796023	0.00737332	53.2537	12.3756	0.64243	0.554897	52.6321	9.6341	0.169343	0.89125	69.803	12.5848	-0.43733	0.550003	48.076	10.9794	-0.716503	0.0453306	76.8914	16.1114	-0.0234603	0.991842	60.7175	12.6286	0.121702	0.701171	72.5171	14.1619	-0.0598801	0.961606
ENSG00000125356	NDUFA1	300.701	33.0011	253.455	24.2656	-0.10118	0.710818	293.622	25.144	0.111409	0.905477	335.212	27.0247	0.824988	0.0775475	304.243	18.2413	-0.670498	0.783662	383.789	73.2013	-0.540511	0.0314509	310.065	26.8917	-0.879151	0.177555	463.905	91.089	-0.138291	0.710643	359.776	45.4612	-0.781767	0.210331
ENSG00000125375	DMAC2L	50.3314	14.3632	42.5604	7.80529	-0.144489	0.801536	34.7274	8.90557	-1.17749	0.429984	28.7188	2.91343	0.166692	0.527875	43.6331	20.484	0.0838017	0.965163	29.6281	6.28784	0.550075	0.00601183	43.9842	13.4734	-1.25098	0.0665229	30.2564	5.65172	0.667727	0.00782643	43.2573	5.14648	-0.418106	0.230175
ENSG00000125386	FAM193A	10.3418	7.43754	10.8754	5.30065	0.0313144	0.985161	9.16502	3.39986	-0.543617	0.710343	5.42242	2.50052	1.05164	8.22298e-07	11.0724	3.53368	1.47782	0.000666297	2.86014	0.788908	-0.661932	0.02328	3.66112	3.90565	-0.314368	0.702543	4.50324	1.05843	0.132067	0.840434	7.28133	3.04782	-0.349072	0.602878
ENSG00000125430	HS3ST3B1	3.65077	2.57905	4.74099	4.38178	0.392802	0.859333	1.47347	1.94867	0.0124779	0.99297	1.06802	0.724788	0.165661	0.546496	1.51858	1.42105	0.476036	0.635455	1.42234	1.15698	-1.71263	0.000897188	1.07809	1.21942	-0.196085	0.801594	1.12507	0.250577	-0.468094	0.0858414	2.09918	1.82243	-0.0394645	0.977509
ENSG00000125445	MRPS7	88.4221	7.25082	129.873	22.1303	0.669051	0.0103558	123.238	10.6574	-1.3358	0.0253441	147.933	25.0321	-1.75475	0.00172413	112.658	13.9519	-3.91791	1.52926e-05	149.808	22.9308	0.945461	1.34502e-05	111.9	27.1965	-0.0975843	0.91531	131.297	21.5811	-0.378409	0.538675	112.078	13.1117	-0.208139	0.863171
ENSG00000125447	GGA3	13.7972	6.99886	11.5085	4.06138	-0.153753	0.89283	10.4908	2.89948	0.209916	0.883759	9.07537	1.95936	0.394127	0.34893	8.4543	6.75291	-0.206139	0.89198	7.3748	2.45702	-0.789468	0.109063	9.75334	3.86387	-0.834334	0.316827	8.21448	1.71241	-0.689569	0.287737	11.5256	4.5683	-0.660032	0.731959
ENSG00000125450	NUP85	17.8107	13.2666	15.5174	5.37876	-0.0363588	0.976022	18.7865	3.38954	0.228166	0.50711	19.3494	3.63547	-2.59727	5.99858e-07	17.1434	4.43222	-0.553355	0.441367	21.303	3.11787	0.496137	0.237329	16.5882	4.32907	0.503439	0.76963	22.1543	1.68115	0.391544	0.116177	17.298	6.24199	0.432469	0.0139749
ENSG00000125454	SLC25A19	38.3092	11.6959	44.4066	12.3543	0.351442	0.509944	51.7877	6.38771	0.679396	0.493883	49.3959	10.6682	-0.453131	0.123938	36.4089	11.8283	-0.989963	0.0917689	45.6896	8.09013	0.441951	0.138939	31.9481	5.46369	0.845724	0.255203	37.7673	2.83912	0.212917	0.447543	32.3728	2.64159	-0.116213	0.907984
ENSG00000125457	MIF4GD	29.449	4.77087	22.0586	4.01265	-0.224742	0.747278	26.3489	8.6294	1.26424	0.218832	30.7395	6.55824	-0.200205	0.816246	33.0626	7.73995	0.826047	0.299872	22.5659	2.44693	-0.126094	0.74006	27.5516	4.15608	2.09502	0.256054	23.2605	2.7493	-0.582167	0.0880495	26.7243	6.19612	-0.520654	0.520659
ENSG00000125458	NT5C	43.4266	10.7471	40.4199	11.0111	0.0384279	0.958369	45.7254	12.372	-0.494109	0.676757	58.556	8.86268	1.82373	0.000746657	56.0047	8.86327	-0.894638	0.324596	52.8293	5.298	0.498918	0.0576848	57.802	8.21581	0.448189	0.550562	60.3736	4.54654	-0.44338	0.125844	56.2441	4.20776	-0.150689	0.886516
ENSG00000125459	MSTO1	9.52939	6.63735	12.948	4.03462	0.512361	0.621512	6.96085	2.706	-0.359473	0.666721	14.7036	3.72196	1.44467	2.42144e-06	8.95505	5.7645	-0.0673785	0.934734	11.8611	3.51204	0.505864	0.383557	8.42696	1.51177	-0.0157262	0.988998	9.24977	2.16347	-0.97106	0.0399557	8.20241	4.55896	-0.206002	0.796675
ENSG00000125482	TTF1	45.6091	16.781	31.6364	9.88094	-0.416461	0.422036	38.7835	8.19363	0.249006	0.857653	27.9957	4.48357	0.803601	0.473124	26.8976	6.33451	0.102409	0.806895	29.2834	2.97093	-0.494181	0.074047	33.5045	4.21682	-0.196831	0.9405	30.1544	4.21917	-0.218347	0.604603	32.9023	8.96049	0.291773	0.490375
ENSG00000125484	GTF3C4	1.37398	3.07231	8.94476	4.81401	2.5579	0.0751692	6.87094	2.60549	-0.59052	0.275204	7.18743	2.33423	1.00435	0.00328217	5.67188	3.94847	-0.154053	0.889038	5.8844	2.37743	0.074478	0.921769	4.423	3.00624	1.11594	0.524289	4.92522	1.52115	0.724959	0.428514	4.967	2.22774	0.0675705	0.959043
ENSG00000125485	DDX31	8.06825	4.69526	7.03691	3.14123	-0.218149	0.882716	6.20693	2.22841	0.156869	0.843961	10.4895	1.64913	-2.75248	7.35084e-11	8.68236	2.17281	0.166928	0.934444	7.54882	1.77272	-1.11481	0.0852322	6.59569	2.81579	-0.0825322	0.937453	5.98948	0.580962	0.56168	0.0893444	6.84356	5.03098	0.228542	0.756738
ENSG00000125503	PPP1R12C	7.99363	6.57761	7.84589	1.76825	0.211594	0.886612	9.98849	3.7392	-0.185914	0.845384	3.51707	1.40654	-0.49152	0.246632	6.50582	2.26931	0.43284	0.274468	3.01467	0.677905	0.218087	0.445826	12.1882	2.74107	0.28991	0.764075	4.32866	1.34122	0.00347774	0.992325	5.33437	1.62292	-0.809733	0.0909383
ENSG00000125534	PPDPF	75.5389	15.7501	43.1839	4.59434	-0.648776	0.0365734	69.6092	12.0666	0.500651	0.0707917	68.9723	15.2453	-0.407224	0.207102	50.4524	6.89182	-0.507149	0.761302	74.5887	16.3613	0.213341	0.57488	55.6013	11.4889	-0.766748	0.515466	87.2101	15.837	1.29236	1.47898e-07	76.0301	13.2694	-0.901943	0.0866473
ENSG00000125611	CHCHD5	55.8179	20.0373	42.4116	14.4874	-0.338031	0.515506	36.8923	8.26135	0.71373	0.0597481	40.7518	5.02191	-1.31133	3.77938e-05	65.1278	14.8475	-0.0500703	0.976172	58.0335	18.0338	-0.476716	0.245785	58.187	8.33429	-0.138386	0.904042	58.7674	7.69631	-0.264847	0.247225	56.8397	9.97158	-0.163986	0.772285
ENSG00000125629	INSIG2	25.2633	14.2683	23.8368	4.20194	-0.078993	0.928695	19.9658	3.83016	-1.79087	0.000644174	15.4592	2.6021	0.726484	0.108	23.1607	4.20518	-0.161719	0.893265	17.9736	4.16098	-0.206479	0.566364	17.9301	3.40739	0.4763	0.767797	16.3478	2.68608	0.176633	0.7435	23.8695	4.92195	-0.150746	0.756603
ENSG00000125630	POLR1B	37.8912	11.4587	32.206	8.38613	-0.113477	0.880054	28.7618	6.5431	0.174795	0.73568	31.5629	3.57016	-0.710759	0.0951836	29.6675	8.62312	0.15639	0.900467	30.0213	5.98908	-0.848709	0.0887311	20.6179	4.65516	0.0538798	0.972597	24.7605	2.91845	0.491956	0.123032	24.7919	5.4233	-0.0118354	0.982433
ENSG00000125633	CCDC93	11.6494	6.76358	5.10307	4.12951	-1.02867	0.291688	5.96684	2.26299	-2.2946	0.000705607	8.15249	2.66968	-0.441587	0.0721736	3.09614	3.40801	0.39482	0.570338	5.7006	1.35579	-0.327453	0.470126	5.08767	3.03447	0.226161	0.915899	5.68841	0.820446	1.61785	7.86491e-09	8.0746	2.6865	-1.10575	0.0280253
ENSG00000125637	PSD4	21.2577	4.7556	13.0787	2.80298	-0.586926	0.39844	17.2545	5.87271	-0.622981	0.594856	13.6297	2.88408	0.34471	0.012135	20.9394	6.68297	-0.0517466	0.981481	14.0509	4.11257	0.752991	0.414106	17.6486	7.79654	0.0671603	0.976084	15.7781	2.30619	-0.147018	0.85714	17.1913	4.77703	0.0271803	0.98441
ENSG00000125648	SLC25A23	4.03876	3.60663	6.32941	2.10116	0.842868	0.578998	2.48828	1.82778	-0.483821	0.113196	5.81877	2.81892	-0.685437	0.0100674	8.56171	5.07769	-0.675272	0.272845	5.10523	2.02458	0.214206	0.608887	16.1499	2.18629	-1.31855	0.0433966	5.59943	1.94179	1.57658	0.0111827	12.8355	3.71425	0.860879	0.112195
ENSG00000125651	GTF2F1	25.6616	3.41175	27.2888	7.18155	0.175885	0.818005	38.572	5.45315	0.642003	0.208024	30.4723	4.14775	-1.01732	0.117425	31.8743	9.24214	0.0157015	0.994235	24.9833	6.57495	-0.176896	0.583513	31.2284	4.6214	0.402432	0.809336	33.0005	4.29089	-0.430097	0.23636	32.9183	7.90419	2.51314	0.0569294
ENSG00000125652	ALKBH7	42.8385	14.676	30.9973	6.22305	-0.291729	0.600276	32.6389	7.03776	-0.499511	0.602797	31.0568	5.83167	0.90172	1.36282e-05	51.3659	16.2326	-0.238793	0.924588	32.4991	3.74733	1.41549	2.06022e-08	55.4878	7.21049	-0.227633	0.643312	37.7755	4.20772	-8.16728	2.16394e-21	46.4817	7.58789	0.209444	0.718042
ENSG00000125656	CLPP	42.7015	26.1552	67.2395	19.372	0.854091	0.05262	74.1965	17.9673	1.89734	0.0144939	97.2317	4.71965	-0.529032	0.338655	75.5586	12.6823	-0.549569	0.236911	93.7431	9.01706	-0.309368	0.315827	66.8094	15.1583	0.968715	0.398407	88.2581	7.80937	-0.808859	0.062535	68.7775	4.95673	0.127915	0.766805
ENSG00000125676	THOC2	69.5675	16.5771	67.4311	10.6329	0.126457	0.801535	76.3205	12.413	0.756367	0.617166	59.5977	15.6259	0.281587	0.578663	57.3907	18.6589	0.295638	0.67701	48.7407	15.0181	0.461238	0.38099	54.0717	10.3503	0.845739	0.594715	50.5938	5.19141	0.756598	3.32152e-06	54.1534	12.7572	0.231131	0.84565
ENSG00000125686	MED1	13.6479	3.59934	25.7517	5.00959	0.977125	0.105267	23.695	7.8731	0.888768	0.174932	20.3933	3.65202	0.490161	0.146541	25.412	3.89523	-0.116116	0.935006	17.2497	7.11941	0.435176	0.197707	21.1886	3.5493	0.368676	0.808252	14.2881	2.75627	0.38173	0.587976	19.8436	5.27225	0.843942	0.514433
ENSG00000125703	ATG4C	29.4312	8.23123	25.5101	6.68402	-0.0756742	0.92776	22.6116	3.96164	0.34443	0.334088	27.0162	4.97402	0.23079	0.585974	36.9008	11.8198	-0.194384	0.864146	34.1185	5.13235	1.35883	2.13087e-06	34.2251	13.8535	0.0761456	0.965188	36.1584	4.06406	-0.683525	0.00062631	43.7944	6.86768	-0.197063	0.677642
ENSG00000125726	CD70	33.2541	6.49053	51.4546	9.84035	0.790073	0.0523036	39.7142	10.5799	0.530662	0.0996071	55.9929	11.822	0.623185	0.0295745	95.081	18.8965	-1.57899	0.237472	73.2163	10.3196	-0.218682	0.797379	122.37	33.35	0.742463	0.537211	89.9078	15.7065	-0.127904	0.777653	97.1248	31.0535	0.181858	0.779959
ENSG00000125733	TRIP10	7.00673	5.44556	11.5015	5.67	0.956713	0.399309	13.4462	4.43891	0.252073	0.56219	10.5307	2.55264	0.772775	0.204288	13.0659	3.75563	0.0780256	0.959573	14.9688	3.21804	1.47823	0.0219815	23.4913	10.3528	-0.580157	0.360222	15.6093	3.39216	-0.476754	0.0608947	21.4393	6.27629	-0.685017	0.340487
ENSG00000125734	GPR108	23.8627	11.7136	18.5149	3.30895	-0.199643	0.808109	22.4757	4.23205	-1.70307	0.0381519	18.5557	7.98009	-0.531189	0.0770427	24.5278	13.6594	1.29763	0.500052	13.7591	1.09904	-0.605665	0.0906409	24.4507	3.87656	-0.0292053	0.986671	15.7054	2.12336	0.269767	0.700934	22.3823	3.641	-0.159762	0.802928
ENSG00000125740	FOSB	113.507	92.0412	1.16793	1.05682	-6.53088	4.26202e-15	1.21089	0.673953	0.210044	0.789826	0.362686	0.339547	2.34053	0.0441356	2.07043	2.11282	0.491654	0.580442	0.715042	0.336965	-7.47947	1.09372e-33	1.89699	2.74449	-0.250769	0.832407	0.346466	0.455465	-0.0239137	0.968696	1.02843	0.888106	0.610611	0.510005
ENSG00000125741	OPA3	16.766	9.73557	15.6246	5.89411	0.0810422	0.942141	12.4197	3.72434	-2.19987	0.0112697	8.33698	1.83806	0.418188	0.543007	9.91133	5.46108	0.278901	0.755569	8.45363	1.78355	-0.679285	0.134209	8.72883	6.73563	0.275998	0.548824	8.00869	1.68413	0.0133706	0.964615	10.6869	2.43143	-0.472613	0.439258
ENSG00000125743	SNRPD2	820.21	52.9621	861.482	109.946	0.199694	0.298951	784.361	189.984	-0.419497	0.371266	966.607	136.773	-0.808809	0.294822	1018.44	71.1684	0.973241	0.0324284	1177.02	242.984	0.712983	8.75923e-05	1007.76	42.7793	-0.822439	0.0787095	1240.08	236.891	1.26797	0.00307963	1040.23	142.948	-0.873071	0.459034
ENSG00000125746	EML2	7.10707	5.59433	6.94165	3.25172	0.185553	0.908508	8.65041	3.34424	-0.321177	0.840963	10.1328	2.00267	0.0317871	0.928398	7.08096	3.67006	-0.106616	0.909854	6.61657	2.67694	0.263684	0.73581	9.99715	4.53185	-2.37959	1.55592e-05	7.67518	1.34833	0.597588	0.0385345	7.05849	4.00801	0.150089	0.909517
ENSG00000125753	VASP	75.7521	13.6564	44.2072	9.73213	-0.646885	0.0493513	48.5617	11.4339	-2.07606	0.0164602	49.2433	7.45577	-0.271234	0.356122	63.4898	5.75422	0.959813	0.253063	41.2894	3.5261	-0.694107	0.00077673	70.9441	9.51598	0.455757	0.335954	41.8644	4.58281	-0.564551	0.185954	62.2301	4.38608	0.126562	0.904685
ENSG00000125755	SYMPK	23.3176	10.3915	28.8528	4.19239	0.457377	0.462716	23.193	2.61853	-0.480326	0.367264	23.298	3.02677	-0.648407	0.11458	13.5538	5.51729	0.279537	0.793282	18.0445	4.52714	-0.136475	0.778036	13.1369	3.05461	-3.06956	1.83359e-05	18.1047	3.69111	0.798877	2.02405e-08	21.5308	3.93362	-1.55441	0.00137613
ENSG00000125772	GPCPD1	55.929	21.5418	53.0889	9.73311	0.0118192	0.988284	60.4899	18.7243	-0.286364	0.745825	62.791	12.6304	-0.100359	0.799156	68.6559	25.1474	1.58377	5.18734e-06	41.0735	8.26246	-0.32806	0.2623	61.1213	19.0985	-0.138816	0.94785	36.9826	5.56179	0.373087	0.678568	58.3077	7.78825	0.5284	0.569749
ENSG00000125779	PANK2	6.02554	7.29086	7.56499	3.51998	0.261595	0.874523	10.1541	3.68277	-3.74108	6.74023e-07	6.52726	2.29609	-0.488663	0.421467	6.24993	2.5345	0.752127	0.707063	7.45776	2.67937	0.352083	0.640696	11.1026	1.96207	-0.155571	0.78751	7.89847	1.21255	0.253993	0.748327	7.68599	1.07595	0.116363	0.761782
ENSG00000125817	CENPB	10.4019	1.54398	9.76029	6.90475	-0.102913	0.941541	8.19934	5.24784	-0.438774	0.560865	8.11553	1.98223	-0.42611	0.340969	20.5193	4.16892	1.19546	0.377969	8.41347	1.84627	-0.0799575	0.905886	18.8784	7.42069	0.266865	0.782378	9.08743	1.53739	0.0980447	0.878485	13.0216	9.87524	0.862409	0.25704
ENSG00000125818	PSMF1	53.0455	13.6864	53.4131	13.9698	0.191008	0.729147	54.8172	6.00107	0.0284894	0.969695	54.8316	7.22724	0.882507	0.380042	46.4176	12.9462	0.292733	0.827193	45.9431	8.37178	0.0418431	0.904773	39.8482	4.2344	-0.378228	0.779938	46.7217	4.60674	0.652592	0.018621	42.9437	4.72803	0.401329	0.757688
ENSG00000125821	DTD1	12.2954	4.99657	22.7255	7.30664	1.01081	0.126189	14.3903	6.19389	-1.04656	0.0171242	32.7212	6.3855	0.43384	0.264069	19.7948	6.88517	-5.9441	1.89429e-08	30.8414	7.14084	1.44	0.00142395	28.9514	11.1108	0.968241	0.481713	27.1909	2.97801	1.0347	0.00205744	20.446	4.53634	0.260393	0.89658
ENSG00000125826	RBCK1	39.9788	17.8629	29.7962	9.00325	-0.288304	0.653035	32.7602	6.9223	1.00752	0.0710611	39.2321	6.72197	-0.216789	0.558677	40.9281	15.211	-0.604425	0.668091	49.9603	4.76954	0.541048	0.0542044	37.2703	8.12144	0.681903	0.474863	52.8593	9.05622	1.07264	1.94026e-08	40.6901	10.0384	-0.752951	0.509013
ENSG00000125827	TMX4	16.9728	12.4585	11.6952	2.46521	-0.422077	0.645034	18.1177	3.98814	-0.95244	0.114754	9.8092	3.09287	1.44498	4.76115e-09	12.0822	4.14903	0.394881	0.00478135	9.90829	1.58661	-0.596798	0.176335	19.4545	5.03581	0.638962	0.0427568	10.0472	1.50496	0.0375373	0.931263	17.69	3.64978	0.603911	0.440984
ENSG00000125835	SNRPB	191.274	33.467	252.416	25.1596	0.520555	0.00700347	246.391	33.2475	-0.489827	0.170433	263.603	36.1302	-0.0309715	0.940236	210.43	40.5872	-0.173059	0.951375	295.879	32.9495	0.825776	4.3317e-07	206.505	41.7543	0.332467	0.561733	297.347	25.0151	-1.01043	0.153774	204.919	10.6215	0.439854	0.464918
ENSG00000125844	RRBP1	10.7023	5.51456	5.0589	2.17395	-0.983026	0.331513	7.79843	2.22924	0.0933064	0.737563	4.25373	2.27985	0.694421	0.162844	4.14418	1.33659	-0.199438	0.776791	5.74385	2.59234	0.13014	0.899375	10.1787	6.13884	0.0815849	0.911474	9.87815	2.46881	0.779274	0.00588845	8.30701	2.39126	0.699476	0.41289
ENSG00000125863	MKKS	48.0964	11.6699	51.1676	6.68266	0.238976	0.635963	55.8395	7.64868	-0.445045	0.34304	69.2634	9.81658	0.105746	0.816096	64.8922	20.9641	-0.722138	0.468437	77.6432	15.1735	-0.143635	0.884384	57.5912	24.8057	0.355451	0.773346	67.2781	12.2197	0.211749	0.728229	66.4262	9.71687	-0.604693	0.146631
ENSG00000125868	DSTN	24.6752	8.43972	17.3435	5.03146	-0.330543	0.661465	16.4981	7.1463	-0.15877	0.90508	24.1237	5.168	0.960116	0.00296737	17.8201	7.38495	0.326946	0.657704	37.6829	6.73357	-0.537636	0.382425	28.8378	4.73772	-0.0819194	0.956833	44.9731	7.7843	-0.614833	0.374904	29.5551	7.81024	0.290935	0.593884
ENSG00000125870	SNRPB2	95.8433	29.8368	128.979	21.5795	0.595534	0.0350605	178.774	23.3719	0.599737	0.0152758	229.481	28.0058	0.291787	0.755911	115.897	13.2709	0.0589701	0.981922	177.184	18.1399	0.879369	0.00226125	108.708	15.4962	-0.640018	0.537211	177.316	19.8567	0.469799	0.0528763	99.8045	11.3384	-0.23063	0.744585
ENSG00000125871	MGME1	20.8847	9.27187	10.5439	3.57696	-0.866405	0.189533	13.2751	3.71217	-0.323028	0.755931	11.3283	4.31994	1.05572	0.143502	11.4951	7.38996	1.10369	0.24456	19.2473	2.62406	0.845604	0.0153348	17.8219	8.53201	-0.117422	0.903514	20.5364	2.23104	-0.612314	0.295886	20.9908	4.80873	0.602072	0.0159865
ENSG00000125875	TBC1D20	6.21766	5.188	4.31592	2.19495	-0.424665	0.791026	4.68716	2.22079	0.223875	0.919584	4.03496	1.10546	-0.298226	0.55514	7.52974	7.25016	-0.179291	0.854039	2.29727	1.18445	1.11238	3.35304e-09	3.61141	1.10637	0.0208647	0.995244	2.52039	0.792646	0.640337	0.178611	4.48132	2.01198	-0.20616	0.717151
ENSG00000125877	ITPA	40.4562	12.3243	52.8607	13.8391	0.55849	0.216462	54.2883	15.3014	0.199463	0.836113	82.211	18.1065	-7.78727	2.73153e-25	51.959	8.23181	0.835979	0.422647	64.9402	10.8467	-0.000204453	0.999678	43.239	11.3045	-0.144052	0.946005	60.3239	10.7473	0.0723252	0.743061	48.2557	8.55756	-1.99231	0.0001498
ENSG00000125885	MCM8	10.6362	11.8114	4.80715	1.97367	-1.00995	0.365697	4.15841	3.46271	0.543701	0.190836	6.84591	2.09118	-0.748595	0.142032	3.91357	4.34192	-0.0346249	0.977866	8.88767	3.40054	0.906582	0.00118331	6.05305	4.66454	1.75398	1.28156e-09	10.9137	1.5509	0.122874	0.666649	5.35443	3.07143	0.486544	0.137584
ENSG00000125898	FAM110A	6.46108	5.02436	2.54207	2.26389	-1.4626	0.29195	2.006	1.44854	-0.0399168	0.966194	1.97498	1.93712	0.412404	0.00253064	4.60409	3.28223	-0.375739	0.814214	2.01223	0.830927	0.0307851	0.968654	3.04188	1.68203	0.411075	0.62613	3.74737	0.951643	0.381833	0.158415	3.21526	1.84907	-2.11141	5.63018e-06
ENSG00000125901	MRPS26	47.5977	11.0645	51.3582	7.44664	0.241699	0.632201	48.1911	6.83766	0.203706	0.741701	63.7208	12.5045	0.713137	0.326834	46.8302	12.1588	0.187712	0.680894	67.6745	11.7175	0.7006	0.0076516	37.4539	7.59048	-5.03719	1.18507e-08	58.4402	4.13723	0.43228	0.123138	38.673	6.09157	-0.104019	0.926822
ENSG00000125910	S1PR4	9.11533	7.59934	6.71632	2.79444	-0.37852	0.782982	6.60887	3.91722	-0.373701	0.774238	6.66056	2.61084	-0.440272	0.0564638	8.87193	2.97399	-1.34386	0.338865	3.90779	1.86526	-0.857662	0.202094	8.96665	4.47736	-0.54084	0.591268	5.12831	0.823604	1.03681	2.74747e-10	6.05192	3.43098	-0.0970674	0.821792
ENSG00000125912	NCLN	13.6213	5.3349	28.2746	5.16086	1.26435	0.0288859	24.121	6.55209	-0.153326	0.80772	25.3962	8.8098	0.264538	0.558846	18.7169	13.6702	0.556	0.303054	23.9262	2.52441	1.13869	0.00902014	14.2206	3.14565	2.23254	0.157527	17.3801	3.26072	0.492436	0.0629044	11.1525	2.82411	0.110425	0.86467
ENSG00000125944	HNRNPR	99.0336	15.335	122.85	15.8644	0.425262	0.120348	124.295	14.6805	2.24177	0.144063	113.443	15.0563	0.275225	0.40462	102.347	7.81954	-0.301571	0.820085	89.4399	13.2511	0.0304302	0.910019	101.071	10.181	-0.39698	0.562536	95.1222	7.45892	0.810179	1.23322e-05	89.1634	9.1042	-0.14122	0.896823
ENSG00000125952	MAX	58.8635	9.03527	74.0995	9.36728	0.481152	0.159904	68.0208	17.8487	-0.314753	0.824112	71.487	12.7852	0.136907	0.885217	61.8285	14.8344	0.335283	0.493879	66.4681	8.82318	0.336499	0.189795	50.2852	8.40962	-0.934214	0.0512354	56.7323	8.71878	-0.219293	0.71793	64.0392	8.22323	0.908836	0.341386
ENSG00000125970	RALY	56.9174	13.1426	57.0058	9.99114	0.0660234	0.910229	68.6778	21.1604	0.516408	0.671069	50.6132	12.8771	-0.192143	0.79118	62.6115	13.9714	-0.68296	0.547091	59.3332	11.8067	0.201926	0.531068	66.078	16.4407	0.741501	0.301342	68.0472	11.5521	-0.493966	0.485746	74.8128	17.464	0.28427	0.731009
ENSG00000125971	DYNLRB1	41.976	25.0164	27.1773	4.88502	-0.516866	0.308763	33.3729	5.5439	0.0111453	0.983899	45.4478	3.73123	0.244619	0.405052	41.5718	14.5509	0.266247	0.922125	43.9264	4.72014	0.291181	0.346191	47.3042	11.5785	-0.796008	0.292716	49.978	6.25778	-0.352045	0.43933	52.7985	11.898	0.609936	0.0102732
ENSG00000125977	EIF2S2	141.416	29.0842	274.271	23.3225	1.08923	2.94878e-10	260.993	21.4307	-0.506968	0.239768	254.84	19.8631	1.55404	0.00062849	217.281	10.938	0.409814	0.568909	294.611	27.5509	1.24626	4.29688e-14	204.959	35.7049	-0.0320276	0.973073	259.924	29.3733	0.422169	0.607153	200.274	26.6299	0.0620637	0.916122
ENSG00000125991	ERGIC3	42.0251	13.7865	32.69	8.36411	-0.230329	0.700879	42.8031	5.27251	-0.321264	0.667668	38.868	5.47654	0.14013	0.719863	25.8108	6.16304	-1.56694	0.342341	43.9508	8.74756	0.304352	0.348414	32.554	6.42835	0.106638	0.77222	51.9861	5.39917	1.01964	1.0173e-10	44.792	7.94733	0.120461	0.756738
ENSG00000125995	ROMO1	262.965	15.9227	254.891	34.6924	0.091283	0.7561	266.528	55.4662	-0.262142	0.671069	316.065	45.2574	-0.614991	0.245873	319.573	62.2467	-0.848097	0.715364	324.417	52.7565	0.498769	0.00566167	323.558	52.6013	-0.0933561	0.926449	412.304	79.6371	-1.06249	0.0155158	352.727	77.5297	0.33296	0.690054
ENSG00000126001	CEP250	10.5828	5.35628	8.20307	3.82224	-0.298151	0.81698	6.56109	3.24424	-0.864404	0.360497	5.28044	1.21648	0.630497	0.000252713	4.15502	1.88061	-0.0102048	0.992529	7.4028	0.832103	-0.334082	0.572456	6.9861	3.27518	-1.08211	0.453558	8.08714	1.04993	0.81692	0.000346398	8.77417	2.47209	0.126928	0.861204
ENSG00000126005	MMP24OS	7.15226	4.73414	2.75563	2.39989	-1.24177	0.365618	3.7866	2.93417	-0.17065	0.857991	3.25258	1.02139	-0.57987	0.53526	10.1548	4.29761	0.153624	0.949789	2.92854	0.687687	-0.899582	0.186994	8.47433	1.93478	0.411426	0.268715	4.37382	1.13335	0.407536	0.509198	7.26373	3.01904	-0.59697	0.382848
ENSG00000126012	KDM5C	21.0324	10.6934	20.3064	5.44068	0.0700452	0.94138	23.5281	7.72733	0.737075	0.11833	14.8416	3.2291	-0.98126	0.132353	23.5969	4.77283	0.622046	0.63224	9.94784	3.55003	-0.836313	0.05261	21.4648	8.98277	-0.303152	0.833486	15.1678	4.44683	-0.516567	0.385865	13.2334	3.20948	-0.42936	0.268263
ENSG00000126062	TMEM115	5.34225	2.23646	6.61681	1.49673	0.467099	0.751542	9.01918	4.06352	-0.239255	0.689566	6.32985	2.62799	0.734192	0.00539428	3.98632	2.36809	0.121114	0.860907	5.40539	1.01822	0.316469	0.707062	7.45273	5.33493	0.0118418	0.995528	5.90633	1.86922	-0.93945	0.0156189	4.16133	2.4686	0.299636	0.793435
ENSG00000126067	PSMB2	117.277	26.111	111.845	18.7926	0.0698538	0.882659	126.731	15.3293	0.966457	0.0144764	168.342	17.9887	0.13013	0.793466	132.969	27.2018	0.152706	0.862466	196.456	34.5819	0.965744	4.03849e-06	132.607	29.6713	-0.201835	0.815013	207.828	14.522	0.535793	0.340511	135.222	30.0966	-0.420967	0.685685
ENSG00000126070	AGO3	16.4479	9.95494	18.4867	5.74185	0.336049	0.705731	13.8533	5.34828	0.280826	0.484324	8.75549	2.7829	1.47283	7.51808e-16	11.1601	7.95652	0.13036	0.893265	7.05055	1.69649	-1.07441	0.0182911	6.59109	4.93825	0.0733502	0.955573	6.82667	1.796	0.744628	0.256111	12.4993	6.5592	1.93224	1.19321e-07
ENSG00000126088	UROD	59.388	26.2447	57.336	6.30186	0.161268	0.779093	64.9248	11.9582	0.921678	0.160593	72.2365	10.5808	-0.847838	0.0555127	77.1839	25.8353	0.185686	0.875206	83.8503	14.8314	0.759766	0.0106767	72.3666	11.5644	0.45633	0.392351	87.1009	5.79827	0.207491	0.616726	72.3681	5.76623	0.393057	0.479989
ENSG00000126106	TMEM53	10.2909	8.0763	5.9738	4.32258	-0.632576	0.619814	5.0504	2.21013	-0.223768	0.759912	7.11611	1.37764	-0.466925	0.60388	9.13655	2.83986	0.69497	0.00235126	10.5126	3.63425	0.331378	0.633749	14.6555	6.7424	-0.147271	0.947105	10.4829	2.48766	-1.62864	0.00437381	12.3371	2.27897	-3.72533	2.60298e-11
ENSG00000126107	HECTD3	7.93631	4.59542	7.81345	3.50275	0.0410799	0.980317	6.80064	1.62889	0.373118	0.513307	5.49626	1.81579	1.24279	1.92795e-05	5.4767	3.837	-0.622021	0.355652	5.52441	1.96645	-0.443596	0.509008	5.15859	3.48451	-0.417607	0.485071	5.38887	0.865632	-0.197167	0.558455	8.8003	4.64833	-0.354503	0.550726
ENSG00000126214	KLC1	18.894	9.13516	10.4411	4.48057	-0.61411	0.439272	10.0855	2.95072	-0.0271758	0.987521	11.5796	4.6299	-0.46114	0.532714	19.5811	8.65644	0.328991	0.231344	8.13771	1.79747	-0.944103	0.0205389	15.6802	4.55319	-0.364584	0.84023	8.09786	1.23773	-0.437498	0.433024	11.3973	2.70082	-0.339893	0.422122
ENSG00000126215	XRCC3	10.7932	5.73138	6.92262	4.75742	-0.338728	0.803331	7.53036	4.61237	1.26087	0.18401	8.27531	2.34212	0.594057	0.0437591	8.49078	2.419	-1.41289	0.324596	17.7704	5.52755	0.976057	0.0673606	8.47445	4.62084	0.649303	0.645837	12.4371	2.43842	0.164392	0.572688	14.2717	5.31853	-1.33425	5.81863e-05
ENSG00000126216	TUBGCP3	6.26242	2.76024	7.24749	2.97048	0.268056	0.864979	6.6582	2.58816	0.0217907	0.983321	7.91174	1.28147	-0.399484	0.609908	7.57514	4.67357	1.15645	0.60633	8.17789	2.20696	0.52137	0.460068	8.26374	2.42342	-0.343095	0.490912	9.63286	2.51539	0.127254	0.765691	9.31543	2.23314	0.646622	0.232382
ENSG00000126226	PCID2	21.6279	5.02242	24.5397	3.40401	0.325297	0.653071	23.3809	5.1946	-6.51431	1.66451e-15	26.78	2.19815	1.22917	0.0132691	15.4041	9.49727	0.53803	0.790628	24.4151	2.89615	0.412047	0.288665	18.8975	4.10038	0.0887833	0.923319	21.4154	2.63036	1.46834	0.000232447	17.4974	5.42862	-1.02697	0.0407241
ENSG00000126246	IGFLR1	8.70301	6.46187	3.32171	4.49515	-1.17259	0.403094	3.72771	2.7573	-0.240571	0.817293	1.90618	1.11155	0.355738	0.0954845	3.75019	2.2139	0.242091	0.860907	1.83373	1.22348	-2.18305	0.000671841	4.20517	3.61703	-0.43239	0.635926	2.71309	1.20075	0.963768	4.903e-11	3.73123	4.54526	0.00611857	0.989421
ENSG00000126247	CAPNS1	32.0476	12.3276	35.4187	6.0821	0.259467	0.673346	39.4676	8.52311	0.053236	0.889315	34.1925	9.0905	0.43998	0.104231	55.056	13.073	-0.105761	0.973538	25.0775	4.99574	-0.210478	0.58195	49.175	17.8845	-0.732425	0.177741	25.8638	2.66947	-1.59968	2.13783e-15	39.3102	7.69719	0.372457	0.0488811
ENSG00000126249	PDCD2L	10.0149	1.31439	9.20324	2.67749	-0.0327362	0.983206	6.44568	2.37713	0.502639	0.704479	13.0134	4.70177	-0.0600352	0.883663	10.7817	7.13003	0.204479	0.721874	10.1479	1.82567	0.185156	0.766527	6.87326	4.72584	-0.979879	0.394769	6.68945	1.0487	0.695216	0.265603	4.22747	1.58044	-0.147172	0.75286
ENSG00000126254	RBM42	49.6992	14.1785	47.4844	6.47715	0.0660667	0.916835	48.0824	10.3352	-0.531903	0.130512	51.8963	5.83555	0.309857	0.334245	34.0525	15.2546	-0.325214	0.857971	53.3982	7.53528	0.276711	0.327502	39.3369	7.38949	-0.0992016	0.948577	49.4745	5.73564	0.189376	0.325962	44.5068	7.27551	-0.499234	0.586093
ENSG00000126261	UBA2	23.9795	8.98988	32.3794	7.26492	0.482606	0.407392	26.2383	5.38784	0.171196	0.839711	25.6481	4.12782	1.02961	7.51845e-12	29.061	5.73528	0.427401	0.542333	29.8966	4.63491	0.421871	0.268029	35.4501	10.7111	2.14537	0.0427	24.6727	5.21367	1.09353	0.00120134	23.2762	7.19187	0.436007	0.0872136
ENSG00000126264	HCST	13.0272	4.07287	7.40684	1.46658	-0.796451	0.348391	7.28532	4.25537	0.210422	0.715401	12.5981	3.73659	0.0429013	0.914905	14.0025	6.02246	0.127629	0.956343	18.9222	4.02266	0.635295	0.179616	19.3766	8.82756	0.391946	0.609694	34.521	5.02044	-0.436135	0.162923	29.3115	5.51951	-0.406101	0.594039
ENSG00000126267	COX6B1	312.639	25.2248	248.167	17.9134	-0.203601	0.315003	308.278	31.1938	0.638362	0.611624	445.672	47.703	0.442595	0.00718973	271.699	46.8984	-0.38202	0.879025	481.212	74.831	0.81513	1.05226e-06	272.388	24.5938	0.483036	0.353091	545.771	73.7861	0.504886	0.00263415	353.363	40.6231	0.142658	0.873055
ENSG00000126353	CCR7	85.2626	22.1708	347.845	78.4144	2.12025	4.59586e-20	308.438	94.844	1.56421	0.324031	115.382	28.3306	-0.807081	0.192525	87.5425	47.0099	-0.00658031	0.997492	54.6538	10.536	-0.523021	0.0446073	34.6738	5.47918	0.776548	0.102271	26.2823	3.66058	0.305502	0.715598	31.7899	4.1474	-0.164091	0.752639
ENSG00000126391	FRMD8	6.91447	5.15523	7.89188	3.26942	0.265153	0.859333	10.7448	2.15326	-0.253139	0.853006	9.41096	1.86755	0.685285	0.563099	14.9663	8.4849	-0.256014	0.90725	7.44609	2.67013	0.314153	0.674065	12.0432	6.28844	-0.223396	0.705412	10.4349	2.39433	0.066778	0.914073	11.8156	2.63011	-0.0490553	0.950302
ENSG00000126432	PRDX5	241.042	33.5291	166.883	17.7551	-0.427657	0.0278945	160.786	18.7982	0.190862	0.714618	175.577	23.2702	-0.952626	0.226728	273.571	11.0871	0.221541	0.93149	230.809	42.8832	0.106331	0.657928	307.346	41.0021	0.667637	0.44983	248.589	37.4955	-0.528737	0.0628003	311.331	38.7037	0.516352	0.129557
ENSG00000126453	BCL2L12	21.3249	9.01665	14.6129	6.02762	-0.3569	0.668389	17.8709	4.16908	0.289524	0.787959	18.6655	5.2222	-0.287317	0.559772	23.9224	6.84464	-0.142893	0.927988	38.5477	4.08453	1.04798	0.00187058	22.8034	9.3659	0.406729	0.582997	40.5875	5.43568	-0.0240996	0.965699	25.269	10.065	-0.359125	0.736789
ENSG00000126456	IRF3	38.2558	18.7481	26.4525	9.37974	-0.432202	0.482529	28.9664	6.01194	-0.166495	0.80614	26.8818	4.00965	0.35682	0.710459	25.529	8.19314	-1.3581	0.402558	27.5328	2.11974	-0.243727	0.44483	20.8083	4.21588	1.88434	9.21417e-09	24.4477	4.12583	0.0772431	0.80997	20.4239	1.21837	-0.369462	0.424201
ENSG00000126457	PRMT1	180.954	36.593	349.096	57.7907	1.07541	3.26082e-08	285.633	24.6331	0.203344	0.839539	306.427	24.9564	0.735851	5.07532e-05	295.198	35.9526	0.751704	0.178373	297.319	36.451	0.893468	1.13011e-07	236.907	39.0635	-0.104151	0.975118	230.505	26.2326	1.21356	5.34877e-06	216.437	23.1354	-0.538286	0.610965
ENSG00000126461	SCAF1	5.00698	3.2592	7.57371	2.7093	0.609897	0.663939	7.68735	4.53055	0.487674	0.0192604	7.51975	1.78627	-0.677027	0.210322	6.71004	4.47895	0.177086	0.931292	5.8642	2.15177	0.288399	0.738288	8.48698	2.064	2.14816	0.00949699	5.80809	1.02521	-0.0404358	0.873449	5.77068	1.53328	-0.50962	0.640293
ENSG00000126522	ASL	11.1732	5.09754	8.0076	2.14344	-0.243296	0.848975	7.96638	3.43351	-0.233039	0.908442	11.7391	4.50296	0.555242	0.0576124	11.2855	4.42306	-0.305457	0.736613	10.4092	1.31672	0.159202	0.798157	11.6492	2.62651	0.173746	0.883279	9.64425	1.39655	0.146719	0.40387	11.7436	6.93142	0.174158	0.659349
ENSG00000126524	SBDS	49.5657	22.1541	42.2037	7.51036	0.00649158	0.992587	42.189	14.4272	-0.0999747	0.959826	44.2424	4.63136	-0.139381	0.860664	27.9839	15.4051	0.300273	0.790628	39.5712	3.29531	-0.041684	0.911265	33.76	13.259	-6.24386	3.71714e-09	28.136	3.51571	-1.1928	0.0130043	28.1851	4.45728	0.158592	0.725324
ENSG00000126561	STAT5A	12.9786	1.88676	9.41563	3.64367	-0.398468	0.692976	9.66238	4.44061	-0.344515	0.778032	12.1503	1.33606	-0.393792	0.608281	8.57605	5.78643	0.111955	0.954193	10.454	1.45582	-0.122143	0.829031	12.1982	2.29645	-0.624223	0.628246	11.4909	2.76019	1.39519	1.07473e-05	15.8	3.68269	-0.0475461	0.956374
ENSG00000126581	BECN1	42.0387	13.1485	40.1647	6.62171	0.0726812	0.915159	45.4796	6.40545	0.340197	0.441779	44.9898	6.54286	-0.504198	0.321007	37.8583	11.3491	-0.163547	0.665038	37.753	3.92237	-0.00841622	0.981568	32.2812	12.0399	0.367047	0.00378326	39.4696	3.37833	-0.270857	0.679492	41.8763	8.16829	-0.598211	0.141642
ENSG00000126602	TRAP1	37.195	11.719	48.597	11.5411	0.538185	0.250338	40.0654	5.46095	-0.420488	0.579334	77.7046	5.31512	0.00186845	0.9983	49.6854	11.6176	0.148972	0.893562	83.2465	12.3443	1.39401	1.3099e-07	56.3441	7.59871	0.447227	0.812202	75.0593	11.7048	0.0775704	0.804687	43.7582	4.07542	-0.618585	0.427021
ENSG00000126653	NSRP1	99.1511	19.526	132.619	18.678	0.553175	0.0298795	114.736	25.8866	1.04855	2.75973e-06	100.872	17.4858	0.450656	0.570945	131.059	27.5738	1.00322	0.478281	89.4978	16.9834	0.0133996	0.965884	115.009	28.8081	-0.0837542	0.910978	86.8431	11.9052	0.54438	0.0238357	112.372	18.2243	-0.0729593	0.929497
ENSG00000126698	DNAJC8	201.829	23.8181	227.403	32.3755	0.291295	0.214802	211.609	28.8494	-0.577071	0.415274	184.034	20.1969	0.55982	0.160778	223.889	38.3889	0.227039	0.479344	202.207	27.2486	0.174495	0.384984	218.417	18.2602	-0.696822	0.388811	201.954	22.1036	1.05072	0.12003	247.238	35.3926	1.9016	0.0511328
ENSG00000126705	AHDC1	12.7626	5.39522	13.625	3.52641	0.248725	0.815882	7.96728	4.04176	-0.1869	0.917615	8.22441	3.42031	-2.19351	0.00201158	9.86082	5.63141	0.103983	0.946051	4.51323	1.48827	-1.2981	0.0069905	7.38563	1.50184	0.166014	0.832457	4.67257	1.60347	0.901387	0.000351227	8.7724	4.44769	0.518084	0.298085
ENSG00000126709	IFI6	48.0297	12.042	45.6823	32.89	0.00439425	0.995953	47.6664	38.2363	0.579587	0.195665	33.8592	10.9905	0.254364	0.551874	51.5074	27.6814	-0.592831	0.45905	71.3972	26.4424	0.79296	0.024452	42.6215	16.0643	0.698025	0.64144	112.469	38.504	-0.683026	0.0774525	32.2121	27.1904	0.216251	0.647869
ENSG00000126746	ZNF384	9.07691	3.71353	11.9642	7.21369	0.513713	0.661465	10.315	3.77332	-1.19854	0.307789	6.03595	2.20241	0.559915	0.3746	12.0411	12.5942	0.795812	0.00011502	5.98589	1.42053	-0.501453	0.426956	8.57832	5.55486	0.796777	0.440415	6.33636	1.62078	-1.31447	0.0186525	7.71833	3.76173	0.864279	0.00625946
ENSG00000126749	EMG1	71.9386	26.2709	99.0618	22.4596	0.580734	0.0897412	79.6513	16.3011	0.158173	0.781919	85.142	6.75169	0.22632	0.466767	82.7454	16.263	0.62857	0.78858	75.3562	9.63627	0.24071	0.375059	70.6584	18.576	-0.322043	0.594167	68.5952	11.6835	-0.0340983	0.838275	63.7336	7.78306	-0.185817	0.657419
ENSG00000126756	UXT	64.3626	18.0446	62.0855	10.6003	0.0419408	0.942141	98.6198	20.3505	-0.333617	0.820687	105.296	7.17288	0.259064	0.540801	67.2492	11.289	0.249384	0.901675	79.5934	16.6438	0.465321	0.0899786	53.477	9.17928	1.10022	0.145754	88.0296	13.2137	1.83385	8.19951e-05	63.8355	10.0851	0.605802	0.356102
ENSG00000126767	ELK1	4.71738	5.0957	13.4812	6.76709	1.29933	0.203732	9.78425	3.34432	1.04935	0.10322	11.7827	2.84974	-0.0177019	0.979123	9.9272	5.96835	-0.694437	0.340989	10.8246	3.14556	1.09846	0.101407	14.2629	5.73055	-0.039657	0.975118	10.4902	2.60578	-1.23645	0.0128417	9.01625	1.67981	0.73976	0.0600963
ENSG00000126768	TIMM17B	42.921	9.88218	44.9422	7.14978	0.230405	0.674831	64.8439	12.5607	0.43324	0.113753	69.6077	4.56269	0.684631	3.01511e-07	45.8445	6.52321	-0.281961	0.891487	66.135	12.1969	0.891155	0.0017539	42.3758	11.0361	0.130494	0.937453	69.0808	6.68326	-1.63943	1.22077e-06	46.5453	11.9586	1.58702	5.81317e-07
ENSG00000126773	PCNX4	19.2284	8.38211	20.2692	4.48512	0.170682	0.853136	16.2819	3.77917	0.350745	0.424654	12.7706	2.31772	0.540921	0.0367501	14.0192	5.00472	-0.0244348	0.981667	12.1847	3.16161	-0.53374	0.198624	16.0759	7.42507	0.120181	0.812785	10.558	1.55648	0.918944	0.00812718	14.4413	3.93664	0.15038	0.921367
ENSG00000126775	ATG14	8.07201	5.51775	5.19874	4.48565	-0.535959	0.712908	7.68699	2.12488	0.367755	0.414705	7.20748	2.80119	0.583808	0.414974	6.44514	10.1638	0.453028	0.538252	3.42666	1.25803	-1.25766	0.0306913	1.33833	1.50005	-0.459411	0.833007	2.99631	0.724153	-1.68574	3.12908e-05	3.7301	1.19831	1.99795	0.00470698
ENSG00000126777	KTN1	196.07	35.2667	217.478	34.283	0.258128	0.33777	248.318	25.8717	-0.191958	0.773149	191.767	22.387	-0.321991	0.0532264	211.808	12.3887	0.530764	0.130377	173.569	21.9868	-0.00978715	0.966899	188.867	60.396	-0.293013	0.868916	175.193	7.93153	-0.978452	0.0393611	217.687	13.9965	0.0752404	0.921367
ENSG00000126787	DLGAP5	10.3501	4.50411	5.43387	2.37614	-0.809713	0.434157	4.79466	1.81115	1.00429	1.11031e-08	3.97317	1.54817	0.0546361	0.92433	2.81518	2.57323	0.244024	0.510127	24.0033	3.85447	1.36532	0.00457197	15.3138	5.84476	0.966417	0.66865	33.361	6.38644	-0.831672	0.00309615	21.0098	4.2721	-6.58709	1.94437e-25
ENSG00000126790	L3HYPDH	11.6569	6.04537	6.11878	2.72065	-0.70315	0.499243	3.55632	2.58384	0.16477	0.783616	4.86805	1.58395	-0.338322	0.33904	3.94348	4.14441	-0.607039	0.713677	4.7795	2.37518	-1.18205	0.0290484	4.2983	1.39127	0.440875	0.450352	4.20856	1.13318	-0.488957	0.501744	2.7374	1.57931	-0.442764	0.540087
ENSG00000126804	ZBTB1	22.5127	4.9392	6.61059	3.88913	-1.51942	0.0126579	9.11585	3.26206	0.132958	0.682986	6.38352	1.87991	0.929021	3.28176e-10	5.78662	3.84841	0.0566956	0.960196	6.40323	1.17716	-1.71724	1.24484e-06	8.85165	2.98597	0.223738	0.824952	6.59882	1.284	-0.395119	0.39192	9.38919	2.05027	0.439089	0.00339448
ENSG00000126814	TRMT5	22.6159	15.9436	19.8089	7.37611	-0.0897626	0.931804	18.7071	8.04834	-0.518998	0.651133	20.3729	3.89389	0.649877	0.452098	22.8364	7.32969	0.297989	0.897555	32.1312	3.50573	0.662492	0.0625795	27.1186	9.47277	0.241254	0.628058	38.7724	5.61076	-0.600872	0.160411	37.1835	4.94692	0.356217	0.769552
ENSG00000126821	SGPP1	16.449	4.87711	3.7912	1.52911	-1.98209	0.00567768	4.86224	2.9637	-0.832186	0.568021	3.26492	1.39469	0.25626	0.722198	8.9184	9.72519	0.275023	0.67143	5.90521	2.95644	-1.44138	0.00158848	6.90838	1.37775	-0.0556938	0.975118	4.80136	1.15122	-0.575552	0.106068	8.02642	2.53875	-0.170822	0.637912
ENSG00000126858	RHOT1	12.821	7.0432	6.26176	2.72032	-0.963854	0.26941	3.84466	2.37601	0.256309	0.765739	7.17719	2.60221	0.119654	0.749442	7.5189	7.47239	0.0749181	0.934227	5.60776	2.64814	-1.20633	0.0119163	7.07529	3.54213	-0.810264	0.66474	6.39893	1.78993	0.128595	0.725295	6.3314	3.5879	0.0246054	0.976985
ENSG00000126860	EVI2A	53.2096	15.9632	35.1731	15.38	-0.42067	0.440298	37.9822	7.33589	0.948151	0.430077	18.9505	4.82958	0.0380654	0.95673	48.6786	10.6733	0.97703	0.610932	20.0431	4.94461	-1.22796	2.29131e-05	44.7283	7.79647	0.22554	0.793352	26.3905	5.38423	0.518579	0.0991955	41.673	12.9848	0.107943	0.826676
ENSG00000126870	WDR60	7.38872	7.44776	5.10964	3.43641	-0.476677	0.766389	5.67911	3.19143	0.258919	0.423175	3.48857	1.93551	0.237843	0.468295	4.82245	3.79627	0.179789	0.858423	2.85057	1.1636	-0.929753	0.189397	5.92204	2.80657	-0.556462	0.770166	4.18371	1.45329	0.654486	0.000702775	4.75921	1.98479	0.180387	0.89159
ENSG00000126882	FAM78A	15.0741	7.41737	9.50171	5.38997	-0.563283	0.578355	6.80553	3.64119	-0.0290659	0.982365	9.63694	1.23443	1.28079	6.77231e-07	4.85873	4.17418	-0.466094	0.718189	7.98257	2.63547	-0.613288	0.202657	10.5115	3.65265	-1.23995	0.445049	10.0314	0.936751	0.294268	0.468009	10.3205	3.14232	0.0965292	0.940751
ENSG00000126883	NUP214	15.7714	9.02472	12.2614	6.49362	-0.218145	0.847729	16.191	3.28487	0.310798	0.533219	13.4762	1.18397	0.173977	0.486456	7.24544	6.62485	-0.609779	0.809006	10.4261	3.09621	-0.41541	0.399214	16.8352	5.98737	-0.23803	0.751458	10.092	2.12269	-3.44211	0.0137795	12.1719	3.07322	-0.188517	0.670367
ENSG00000126934	MAP2K2	22.8354	9.31653	16.2556	4.22006	-0.498078	0.484147	13.5664	5.7853	-0.750797	0.523259	15.5908	2.54903	0.0141075	0.95207	23.7996	9.19897	0.181214	0.665262	12.6551	3.56934	-0.707444	0.0730407	21.295	4.74577	0.0166719	0.995314	15.0508	2.39962	-1.30423	0.00982612	20.7914	5.44442	0.900049	0.128207
ENSG00000126945	HNRNPH2	28.3004	6.15022	34.0539	7.28884	0.329292	0.587157	41.7126	10.7097	-0.200657	0.892296	37.2024	3.57159	-0.434157	0.514104	44.0503	4.57174	-1.5492	0.288252	28.9985	6.05811	0.175061	0.651733	31.7323	7.27472	0.265693	0.852094	28.673	2.6104	-1.87354	0.0013755	42.6107	7.36675	0.0686782	0.914734
ENSG00000126953	TIMM8A	28.0852	10.0859	33.389	10.1303	0.410715	0.509414	25.622	3.96563	-0.699196	0.354378	37.0568	5.7711	-0.285016	0.475721	21.6742	3.27881	-1.40224	0.314468	43.7941	6.44638	0.828951	0.0117918	25.3604	11.2531	0.0787487	0.903761	35.4443	2.87004	-0.669582	0.00593644	22.898	3.57628	0.165743	0.844832
ENSG00000127022	CANX	90.5508	22.5336	103.028	10.4893	0.33609	0.287482	99.887	8.47618	-0.358201	0.793406	120.552	20.1786	-0.35697	0.632779	85.063	10.6237	-1.91291	0.0134417	119.066	15.6836	0.610365	0.00242912	106.268	18.7743	-0.10041	0.903514	125.995	11.8142	0.942501	2.57052e-06	110.751	17.8012	0.195784	0.381687
ENSG00000127054	INTS11	22.0762	6.64953	28.9267	3.4306	0.486043	0.415941	26.7855	9.16844	0.183748	0.909592	33.2255	5.33621	0.4179	0.075343	26.6646	8.29926	0.00286828	0.998854	27.1659	4.11765	0.529797	0.148936	22.6799	3.81638	0.191572	0.805468	23.9112	4.75038	0.0905107	0.883713	23.0651	3.39861	0.0775526	0.964785
ENSG00000127074	RGS13	9.96938	14.6608	2.62223	2.18142	-1.87913	0.142614	2.26196	0.938698	0.281624	0.720421	1.43893	1.03391	0.810535	8.77809e-05	1.88769	2.62598	-0.922927	0.484218	0.640056	0.623617	-4.057	0.00168816	0.391199	0.874748	0.166733	0.854095	0.853376	0.755889	-1.31723	0.0423762	1.35858	1.6326	-0.576599	0.638446
ENSG00000127084	FGD3	12.5011	9.17556	5.68238	2.71735	-1.08982	0.254099	9.08315	4.98314	-1.1822	0.292172	4.61161	1.68664	1.21238	0.0889738	7.35004	2.62484	-0.877959	0.562021	3.84017	1.7327	-1.61899	0.00157387	7.46978	2.02826	0.65523	0.00699113	4.30638	1.44803	0.0738373	0.813659	7.38527	3.7446	-0.142245	0.898693
ENSG00000127124	HIVEP3	8.3098	3.22598	8.5114	3.16008	0.160352	0.910229	2.60541	2.53744	0.364709	0.515316	2.41125	0.837102	0.949578	0.000193434	2.69172	2.96574	-0.0801175	0.93592	1.80693	1.00185	-1.87752	0.00215458	1.87071	1.64916	-0.260406	0.736481	1.86117	0.732988	-0.311624	0.640975	1.73617	1.33978	0.329662	0.868671
ENSG00000127125	PPCS	49.8489	10.6388	26.9734	7.50331	-0.727051	0.0744748	26.4535	6.84644	-0.567447	0.609975	21.8621	3.31283	-0.386398	0.422961	39.7594	7.77534	-0.345933	0.905873	22.7887	1.96756	-0.961415	8.31896e-05	40.07	7.75672	0.321803	0.190027	28.2441	2.75272	-0.432114	0.515414	38.9604	5.27804	0.577649	0.0774735
ENSG00000127184	COX7C	383.13	49.0851	338.865	22.7257	-0.0383246	0.898281	419.529	39.538	0.0973506	0.883387	500.678	45.3762	-0.246953	0.753702	420.653	89.2036	-1.21406	0.327115	533.837	106.202	0.678619	0.000585835	412.718	84.0981	-0.339299	0.84071	656.14	153.202	0.592286	0.104319	402.566	89.4177	0.469126	0.370182
ENSG00000127191	TRAF2	10.4998	5.03982	8.70775	4.67238	-0.18495	0.890942	7.43499	2.75849	0.189901	0.808105	8.74861	1.36582	0.11612	0.561183	12.9103	6.02285	-0.74187	0.612294	10.6504	2.208	0.230429	0.707066	5.39584	3.08832	0.356372	0.851518	9.68496	1.30076	1.30567	0.115727	6.3916	2.93264	0.222127	0.473607
ENSG00000127311	HELB	7.13448	4.2166	1.94289	2.47171	-1.53166	0.253179	2.23759	0.905829	-0.823923	0.36654	2.30113	0.47215	-1.11947	0.0707081	4.56306	0.764275	-0.00774971	0.996524	1.45708	1.0235	0.266446	0.434106	3.89956	3.95422	0.162251	0.906749	2.53637	0.779761	-1.03178	0.078583	1.69802	0.954978	0.105517	0.891703
ENSG00000127314	RAP1B	46.7403	13.9034	49.8577	9.46639	0.175827	0.750952	40.4793	8.96795	0.0942823	0.732076	42.7796	4.75231	-1.14173	0.0555896	54.0217	7.27444	0.679917	0.272845	50.9157	11.3731	0.14176	0.848872	56.7001	12.6501	0.153529	0.960828	44.9063	3.80617	0.317628	0.225021	49.4233	6.67094	-0.512279	0.679941
ENSG00000127328	RAB3IP	6.86224	5.63313	4.88911	1.45461	-0.527488	0.699506	8.48819	3.49369	1.95086	2.65558e-13	7.07788	1.58522	-1.7345	1.32336e-05	5.28132	4.32598	-0.234999	0.853496	7.60847	1.75883	-0.345245	0.614301	8.56974	4.91342	0.210475	0.692052	5.78707	1.07236	0.223982	0.757631	7.14602	2.96914	0.400517	0.345898
ENSG00000127334	DYRK2	8.20904	4.44662	11.4136	6.70823	0.501585	0.668389	8.21483	4.74958	0.662478	0.54874	6.27872	1.68792	-0.00476507	0.993186	8.24637	3.40133	-0.0306846	0.972135	6.10891	1.77537	0.396829	0.312591	9.83944	4.4735	-0.870734	0.423242	5.55828	1.52042	0.41272	0.559793	9.07323	1.82176	-0.706219	0.465295
ENSG00000127337	YEATS4	24.5167	11.3614	17.897	4.64846	-0.326711	0.669977	16.7765	6.98204	-0.480844	0.0129284	20.4448	4.51618	-2.17186	2.20403e-05	17.4904	5.36144	0.256508	0.845942	26.0793	4.1376	1.11891	0.195438	27.7481	10.9249	0.39894	0.504663	31.7546	5.12607	0.0365987	0.957798	19.7102	4.10122	-0.6889	0.537546
ENSG00000127399	LRRC61	3.80425	5.23937	7.14096	2.18123	1.02851	0.468531	8.0922	2.79527	-0.165765	0.858271	6.64036	1.80573	-0.711941	0.210519	5.92045	3.71888	-2.09861	0.614016	7.00291	1.83454	-1.31688	0.0275224	4.88835	2.89245	0.765813	0.516281	8.02346	2.02012	-0.433933	0.116684	3.97772	2.35651	-0.242498	0.568416
ENSG00000127419	TMEM175	8.69402	5.23277	1.97974	1.78041	-1.79841	0.110169	4.22909	3.71028	-0.249911	0.704479	2.08605	0.981586	-1.26845	5.46454e-06	2.1523	2.52348	-0.682655	0.67143	2.87758	0.861129	0.620379	0.0520138	4.2983	1.39127	-0.349216	0.86044	3.60207	0.989345	-0.51491	0.528564	8.1878	8.14935	-0.260469	0.826355
ENSG00000127445	PIN1	75.674	28.0364	85.5907	16.2802	0.358685	0.387315	60.6648	10.0378	0.772876	1.01035e-05	71.4283	19.9953	-0.704075	0.426847	96.2225	17.5134	-1.82838	0.276054	100.785	27.5214	0.246769	0.736608	107.154	19.5497	-0.293292	0.812785	81.4041	11.7968	-1.34314	0.000454727	97.536	8.57687	-0.0149522	0.988649
ENSG00000127452	FBXL12	7.30155	5.15809	10.4575	3.05348	0.584037	0.613649	10.1997	4.81065	0.681023	0.647268	6.926	2.04449	-0.398568	0.466132	9.45579	3.03545	-0.244466	0.778577	7.28417	1.85673	0.411095	0.567482	4.89477	3.30759	-0.0705598	0.977859	7.57361	2.25239	-0.755502	0.057269	10.3582	3.54622	-0.0915472	0.805093
ENSG00000127463	EMC1	6.12672	3.93269	11.2617	4.43235	0.892797	0.402967	9.41399	2.22073	-0.326593	0.789826	6.44855	1.94421	-0.139945	0.805263	9.33233	6.51722	0.180326	0.651612	7.35281	1.56494	0.190957	0.781955	10.5069	4.09017	0.479314	0.78751	7.7045	1.34815	-5.7444	2.53231e-29	5.89294	2.41696	0.209437	0.589401
ENSG00000127481	UBR4	9.2578	8.58379	10.2468	2.28808	0.334666	0.783898	13.3193	6.25638	-0.0259788	0.97768	10.7457	2.0356	-0.489522	0.241721	5.65915	4.14629	0.275842	0.893562	8.44913	2.92621	-0.81621	0.00564658	8.4312	4.77225	-0.102859	0.945404	8.11778	2.0924	0.595661	0.00538495	7.43235	2.37143	0.501801	0.14455
ENSG00000127483	HP1BP3	55.374	24.3234	54.6352	9.24438	0.0868637	0.891116	51.2331	11.9186	-0.333103	0.764182	28.9617	3.3386	0.48353	0.15659	54.8716	21.8359	-0.576053	0.808095	27.0973	6.13481	-0.0750415	0.939226	51.2141	10.6143	-1.5876	0.215964	36.6351	5.30977	1.3154	0.0170876	51.8034	11.6103	0.410053	0.381776
ENSG00000127511	SIN3B	5.73309	5.45449	5.20656	3.28217	0.167261	0.92776	5.46261	2.38255	0.229446	0.67494	4.80695	2.66572	0.60959	0.0885109	5.4749	3.25613	0.278666	0.720616	4.08834	1.64043	-1.18976	0.00424321	5.77461	2.84127	0.524809	0.439841	3.07866	1.07766	-1.53503	0.0166275	5.65589	3.56156	0.638167	0.000697777
ENSG00000127526	SLC35E1	17.6686	9.98546	19.4606	7.7918	0.238327	0.804455	14.0203	3.85247	0.250385	0.665963	11.1713	2.77031	0.609688	0.0060074	18.4796	3.98284	-0.357619	0.898618	6.64415	1.24938	-0.908668	0.0352252	14.7254	8.81578	-0.262256	0.891627	6.19552	0.794953	1.38036	0.0368169	9.81092	5.30376	0.235964	0.62566
ENSG00000127527	EPS15L1	18.8992	10.3469	13.9375	7.95041	-0.483829	0.567013	13.3106	4.69543	0.321967	0.344698	11.0531	3.58857	0.777418	0.0405219	19.7366	8.84487	0.215195	0.924588	9.14734	2.29277	-7.16937	1.43208e-29	17.068	11.0606	-0.207277	0.786274	10.1672	2.20827	-0.869493	0.20135	15.9318	10.818	0.520565	0.0180453
ENSG00000127528	KLF2	41.4406	26.9309	4.80846	5.48763	-2.99855	0.00224551	3.42808	3.76852	0.178315	0.528276	1.22211	0.834876	-2.78901	0.0309408	1.88217	2.01834	-0.347516	0.787015	0.136604	0.187492	0.70224	0.00222113	3.52158	0.997809	0.476174	0.534868	0.671423	0.66506	0.209485	0.749196	2.04416	1.09312	-0.239644	0.814111
ENSG00000127540	UQCR11	460.733	34.4445	588.81	80.7148	0.477891	0.00366902	450.193	72.872	-0.602151	0.551116	541.467	88.45	-1.12506	0.0572199	747.611	52.7987	0.870377	0.733662	656.824	186.725	1.42119	0.00744976	724.478	56.326	0.52162	0.624418	624.02	165.339	-1.20369	1.56664e-07	670.114	78.9962	0.264159	0.831547
ENSG00000127554	GFER	8.99721	4.14443	12.6977	4.4533	0.72983	0.456071	12.7163	3.81522	0.0918033	0.948909	18.8517	2.06001	-1.65002	0.0193206	16.2828	6.41662	-1.59849	0.34189	18.6437	2.54017	-0.941924	0.170302	14.61	2.47616	-0.142532	0.655643	18.6715	4.46448	1.1079	0.000471479	14.2885	5.24787	-0.488885	0.410136
ENSG00000127561	SYNGR3	7.00255	2.44812	2.93393	3.27391	-0.910581	0.536625	1.78104	1.88912	0.354356	0.773243	2.62069	1.93493	-1.00153	0.000259626	4.0132	1.41685	0.471667	0.33093	2.84082	0.881105	1.57449	0.0177941	3.46042	4.11376	-1.28841	1.5352e-05	1.97856	0.619729	-1.38438	1.91188e-07	2.86025	2.87083	0.0140543	0.99332
ENSG00000127580	WDR24	6.07777	2.25187	3.68552	3.00116	-0.766086	0.612257	4.002	2.44831	0.252422	0.582664	4.22354	0.778883	0.580658	3.96425e-06	1.08726	1.94057	0.510951	0.794491	3.56006	0.982772	-0.740228	0.299543	3.86351	1.06183	0.761822	0.567527	3.02113	1.13237	0.66962	0.461366	4.48486	1.34702	0.270536	0.36723
ENSG00000127586	CHTF18	9.17816	5.29713	3.59074	2.58194	-1.26927	0.241652	4.68093	3.41895	0.678554	0.0329666	4.95699	3.35184	-0.034663	0.965184	6.75896	4.35283	0.573962	0.78434	11.6494	3.15902	0.536257	0.366386	3.86405	2.45391	0.413959	0.0841599	9.67459	2.82401	1.03135	0.000238309	10.8737	3.48578	-0.476726	0.547355
ENSG00000127603	MACF1	54.9398	16.448	30.0047	8.20666	-0.762246	0.0498148	31.8998	10.461	0.918553	0.433401	20.426	4.03134	-1.35257	0.0754864	20.0024	10.2107	-0.342314	0.896692	19.0318	2.74589	-1.41112	9.02373e-09	23.5034	2.21758	0.173838	0.889029	22.1906	2.88701	-0.170168	0.773317	22.3217	4.25979	0.497864	0.137584
ENSG00000127616	SMARCA4	46.647	16.6482	77.1373	13.581	0.768708	0.0210123	96.2294	26.3393	0.764077	0.0365194	116.735	22.7535	0.0495714	0.890714	41.933	11.2003	-0.00778937	0.99401	84.1172	42.6998	1.01205	0.0243782	41.384	11.0581	-0.774346	0.161261	92.9581	31.6434	0.471288	0.0748142	39.1573	11.3098	0.474318	0.595674
ENSG00000127663	KDM4B	34.901	8.48428	21.646	5.17093	-0.616114	0.216462	16.6669	6.57146	-0.10935	0.914986	16.3721	7.48996	-0.0382189	0.96658	19.8177	14.2422	-0.0672369	0.981596	12.1697	2.50513	-1.31685	1.67643e-05	13.6207	5.25667	0.475924	0.067018	12.1274	1.2441	0.766381	0.00969933	17.8136	2.16616	-0.0921274	0.94831
ENSG00000127666	TICAM1	3.55001	2.06981	5.72708	4.34619	0.588242	0.747308	8.1647	3.58247	-0.0796427	0.959669	5.51633	1.49352	-0.14055	0.868201	10.4954	10.0739	0.0668793	0.969215	5.638	1.2477	0.88476	0.316926	5.02111	3.61457	0.851692	0.582997	4.9995	1.44962	-0.113287	0.684359	5.01498	3.17853	-0.499975	0.43568
ENSG00000127774	EMC6	35.7656	10.857	42.6855	13.1508	0.377587	0.515506	56.6533	8.69095	0.434111	0.0285572	63.449	9.09139	0.0200166	0.971139	44.866	12.3397	0.0129851	0.99401	67.561	12.1815	1.12895	0.000134566	38.4936	5.60013	0.220986	0.8999	65.2905	10.04	0.0984993	0.832078	41.3684	6.03762	0.495827	0.560547
ENSG00000127804	METTL16	10.7359	7.00648	11.8988	7.55959	0.185404	0.889564	12.8587	5.72971	-1.00342	0.313917	11.468	3.7014	1.04346	0.27839	9.88911	4.69371	-4.3196	1.2215e-07	9.50914	2.20721	-0.065126	0.922677	7.85255	4.85213	-0.472637	0.507423	8.8232	1.04123	0.467346	0.0340072	8.80092	3.76325	0.546016	0.600644
ENSG00000127824	TUBA4A	49.8089	12.2133	40.6285	5.53431	-0.152096	0.789031	58.3292	12.2961	-1.53462	0.099855	49.819	9.09846	-1.82653	0.0111686	49.8402	9.71619	0.7588	9.49842e-09	54.497	13.957	0.381881	0.238592	63.3314	12.1568	0.0511596	0.979977	59.7763	9.18987	-1.27005	5.59966e-15	46.9184	14.1352	-0.108802	0.896165
ENSG00000127837	AAMP	29.8728	8.5518	47.4624	10.8848	0.808339	0.0548774	57.818	8.53272	-1.23689	0.0352896	59.1981	8.4007	0.108417	0.790154	36.2933	6.89523	0.861561	0.528994	53.2126	8.34118	1.02407	0.000412551	28.6942	8.96642	-0.148284	0.882854	45.5408	5.91525	-0.472764	0.229617	35.8912	7.40453	-1.02838	0.401461
ENSG00000127838	PNKD	81.2905	18.8197	40.3125	8.97592	-0.931671	0.00185471	30.791	11.4366	-0.126448	0.904728	33.7002	6.05155	0.040011	0.966459	48.065	10.1432	-0.886469	0.67432	58.3536	15.6232	-0.325178	0.258616	59.0103	9.45451	0.680401	0.126296	68.2152	11.6553	0.798149	7.09041e-06	66.0439	8.63219	0.300469	0.554901
ENSG00000127870	RNF6	18.2201	4.58106	23.3275	6.10835	0.470557	0.508987	24.1384	7.29213	-1.60811	0.0265412	20.8962	2.42046	0.220942	0.80429	23.6634	8.05481	-0.307041	0.912062	16.7206	3.58797	0.114287	0.818037	22.2482	14.3986	0.351843	0.402459	17.4457	2.53096	0.166533	0.797752	17.9899	2.5277	-1.13452	0.142293
ENSG00000127884	ECHS1	75.2598	27.7426	68.7795	9.12658	0.00274088	0.995667	68.9615	14.0332	-1.70316	0.0430315	75.2613	13.4827	0.424228	0.542264	78.2004	17.2166	-0.574059	0.781114	91.8056	10.8695	0.471899	0.0523827	76.1816	13.3959	0.203812	0.523196	92.5869	9.36994	0.0929589	0.892473	95.14	16.228	-0.0163348	0.977902
ENSG00000127914	AKAP9	109.702	18.0516	77.429	13.7866	-0.405141	0.171751	74.8285	7.78468	-0.319994	0.517342	48.8645	13.536	-0.779899	0.00459813	61.8818	25.358	-1.18472	0.0166051	38.5504	8.03548	-1.33763	2.11863e-11	69.2361	16.1246	-0.587514	0.631829	40.8056	3.45409	0.79979	0.109904	64.6147	11.6574	-0.11392	0.873463
ENSG00000127920	GNG11	20.2004	9.7944	10.6719	4.92441	-0.873197	0.219073	12.0708	5.26063	-0.176227	0.923621	9.97041	2.12962	0.180077	0.867465	16.1236	7.78638	-0.061834	0.95549	9.30073	2.29104	-0.873084	0.0265838	22.2184	11.9503	-0.207758	0.810321	13.3426	2.17605	-0.920819	0.0742892	20.1724	7.19878	1.19156	0.020302
ENSG00000127922	SEM1	375.756	12.9876	418.661	41.5153	0.279857	0.11629	393.18	49.2603	-1.08131	0.190155	496.773	53.8213	-0.546074	0.280241	543.58	32.0937	-0.941634	0.22279	593.539	144.721	0.847386	3.5559e-05	555.56	34.183	0.179677	0.935632	585.798	125.308	-0.521254	0.179173	592.604	61.8598	0.287368	0.129179
ENSG00000127947	PTPN12	10.2265	7.71504	6.65304	3.31256	-0.495755	0.679375	10.2897	3.51205	0.066012	0.952907	6.98136	2.92371	-0.645741	0.176269	17.4284	10.1025	1.28374	0.519618	10.0264	1.25128	0.0530089	0.938816	16.9923	4.56187	0.0130089	0.991842	10.7922	3.37289	0.163987	0.85563	14.9713	3.85013	-1.38342	9.09308e-10
ENSG00000127948	POR	7.38175	7.56234	6.90956	4.05113	-0.158354	0.923706	10.1541	2.77259	1.15421	0.421082	9.53791	3.18641	-5.05936	3.40383e-20	10.3642	8.07487	0.387866	0.634657	8.10656	2.54956	0.191744	0.789822	8.46533	3.34845	-0.286615	0.608486	8.1412	1.60594	-0.478118	0.336344	8.93786	3.49746	0.773955	0.381125
ENSG00000127952	STYXL1	9.19176	5.15492	9.06547	3.71935	-0.126475	0.926447	11.7581	2.56664	-0.733811	0.273317	11.7119	3.79607	0.405208	0.0119207	12.8818	2.56431	-0.143578	0.948653	12.3094	3.3526	0.543004	0.335234	20.1426	9.44333	1.26259	0.300133	15.8697	1.66723	-1.08599	0.032281	18.5333	4.32529	0.475083	0.00639685
ENSG00000127980	PEX1	10.4724	5.2382	4.79563	2.71492	-0.920161	0.374271	6.80103	1.23224	0.649898	0.175213	5.33271	1.14059	1.36536	0.0153636	7.9638	1.97093	0.0410171	0.969469	4.2344	0.836057	-1.13596	0.0333649	6.89166	3.33653	0.10783	0.913138	4.91396	0.685133	-2.40905	1.34827e-17	4.81684	2.71435	0.460391	0.446926
ENSG00000127989	MTERF1	20.0166	5.74077	13.6486	2.85251	-0.396093	0.621512	9.65555	3.30825	0.0188527	0.983321	13.5099	3.43615	-1.34473	0.0880618	23.3402	8.80118	0.385526	0.660262	14.439	5.40728	-0.300416	0.542293	17.4422	3.33644	-0.326217	0.800875	12.241	1.01304	1.33611	0.064395	14.9303	2.44929	-0.772717	0.0367837
ENSG00000127990	SGCE	4.67262	2.89552	7.15243	3.55207	0.610557	0.681554	6.67447	2.98812	0.282014	0.408177	3.34905	1.54919	-0.609193	0.527472	8.55509	4.67247	-0.704838	0.0752097	4.77787	2.4088	-0.0884631	0.934107	7.34317	1.43158	-2.03461	0.117816	5.18469	2.07669	0.936977	6.03448e-06	8.24731	6.65607	0.340047	0.117815
ENSG00000127993	RBM48	11.9224	4.99979	19.3729	4.17322	0.745213	0.314733	16.8191	5.69002	0.419788	0.551926	14.3301	5.27699	-0.449443	0.594675	16.5134	5.90911	0.413455	0.729116	9.37078	3.77743	-0.356277	0.548424	17.0102	6.63162	0.0629985	0.935102	8.1231	0.887129	1.17353	0.038129	12.8691	5.29262	0.158262	0.917691
ENSG00000127995	CASD1	6.10894	4.67922	5.10448	2.92968	-0.345867	0.831512	7.0953	2.01829	-2.05673	0.0773717	4.16119	2.36807	-0.562933	0.477267	3.63336	3.62259	0.203509	0.789453	2.66403	1.24668	-1.15412	0.108565	5.12372	1.39345	0.602323	0.628246	2.40161	0.438389	-1.17846	0.0241859	4.5862	1.88979	0.05611	0.962569
ENSG00000128000	ZNF780B	10.3804	6.19294	6.38355	5.75128	-0.668867	0.582209	5.44888	3.78549	-0.357742	0.772745	6.23773	2.50869	-1.30405	1.11398e-06	5.07091	5.58319	-0.629393	0.130056	4.96707	1.70059	-1.00034	0.0665735	4.52929	2.60206	-1.35174	0.190027	4.3673	0.435452	0.664915	0.188682	4.08614	0.753786	-0.609304	0.134916
ENSG00000128016	ZFP36	123.487	72.112	31.8133	14.552	-1.87501	4.93904e-07	50.836	15.4111	-1.41731	0.221887	18.4351	4.77903	1.44475	2.29039e-08	22.6337	7.52089	-0.515809	0.684092	15.0342	5.70563	-2.77133	2.41991e-15	22.3674	9.15105	-1.49659	0.0129329	20.3166	3.97553	-0.551432	0.454278	18.535	2.8627	0.292796	0.718476
ENSG00000128039	SRD5A3	4.43525	4.52355	6.31525	3.30848	0.44062	0.78788	3.14717	2.1901	-0.797282	0.0462117	9.14286	3.05632	-1.00555	0.00808049	4.56105	2.90058	0.595573	6.60476e-05	12.5007	2.77402	1.4958	0.0335641	8.82161	5.96345	0.438418	0.648525	11.5168	3.66746	-1.7524	5.00614e-16	8.4921	5.06224	0.132792	0.798236
ENSG00000128050	PAICS	70.0076	21.7982	81.0819	11.514	0.390904	0.293037	67.763	10.709	0.266243	0.168853	101.18	7.79716	0.806726	0.418901	103.044	30.1148	0.647169	0.666924	119.945	15.1798	1.03773	3.34207e-06	95.3588	29.1201	-1.07072	0.195455	114.501	10.8217	0.850715	0.000555662	65.3767	7.69434	0.348867	0.408816
ENSG00000128059	PPAT	6.94941	2.26332	16.0648	5.18913	1.20368	0.151485	10.5995	4.72093	-0.390456	0.74838	18.5108	1.88519	1.02022	0.000364089	9.12411	2.52332	0.368837	0.875206	18.781	3.16246	1.51626	0.0066533	12.8559	4.51115	-1.01704	0.317282	14.987	1.75161	1.34543	0.00399024	8.51237	2.79698	0.304465	0.290301
ENSG00000128159	TUBGCP6	10.0988	4.66554	9.84159	1.15007	0.0660526	0.960437	9.48564	6.78176	-1.47747	0.233143	4.24503	1.26419	0.269688	0.691882	5.62544	2.45941	0.429961	0.805167	3.16791	1.62475	-1.46086	0.00818535	6.39359	0.800253	-0.218836	0.764075	4.04536	0.978451	-0.441861	0.110216	5.97604	3.69286	0.410362	0.0315152
ENSG00000128185	DGCR6L	9.57465	6.00723	6.13899	2.14181	-0.651095	0.554743	7.16179	3.21559	-0.0869586	0.898355	13.6088	2.71781	0.221089	0.490717	10.1065	7.87975	-0.253814	0.907248	17.3055	2.45836	0.83824	0.0878413	14.4067	7.2803	-0.420846	0.841393	15.2502	2.75912	-0.034332	0.952686	11.9266	3.34591	-0.652394	0.431347
ENSG00000128218	VPREB3	80.3771	8.93237	7.65406	4.91416	-3.47594	4.13061e-20	7.54278	5.35778	0.272792	0.853364	7.63982	5.69848	1.16932	5.93624e-05	9.60142	8.52606	0.220065	0.884155	7.96369	2.05435	-0.496374	0.517578	9.70252	3.4669	-0.507399	0.66725	21.8572	4.11362	0.270087	0.690052	18.1018	6.11924	-0.71091	0.2211
ENSG00000128228	SDF2L1	71.2847	19.8176	90.1776	18.7693	0.46916	0.185378	55.4105	9.74952	0.122938	0.938525	100.631	15.0062	-1.09796	2.59537e-06	86.0319	16.5804	0.596425	0.808657	149.472	41.2632	-3.22642	1.00111e-42	115.246	35.3634	0.0524079	0.977859	113.611	22.9558	1.48054	0.00372204	100.106	12.377	-0.0190465	0.988398
ENSG00000128245	YWHAH	10.6874	6.54223	17.2309	2.83474	0.864382	0.261333	20.029	6.84878	-0.333849	0.686379	18.7596	5.84864	0.388674	0.395857	22.8742	10.3089	0.630998	0.624633	25.6672	3.91143	1.25988	1.04744e-05	35.0566	6.83847	-0.0355245	0.983353	23.7755	3.11712	-0.0942331	0.840191	30.8153	6.2727	-0.120899	0.775095
ENSG00000128272	ATF4	44.6522	6.74983	65.2955	14.4768	0.628658	0.0838118	51.444	9.20565	1.19552	0.372705	39.2202	2.71341	0.166941	0.591283	59.2633	12.5494	-0.84786	0.721923	35.1555	4.312	1.4941	0.0014678	43.7993	10.0326	0.262329	0.774885	29.9395	4.4608	-0.311934	0.526681	31.6359	9.56444	-0.0297006	0.957006
ENSG00000128284	APOL3	12.9214	10.3492	4.04924	3.76176	-1.46112	0.147152	4.08246	4.47404	-0.845506	0.512629	5.57623	3.90493	-0.973017	3.29825e-05	8.17895	5.13746	-0.65558	0.742067	8.072	3.09135	-0.185465	0.552499	7.38652	5.88305	-0.0931426	0.945404	10.9875	1.87073	-0.185052	0.434359	7.66633	2.29684	0.742132	0.470346
ENSG00000128294	TPST2	8.64416	5.2298	2.38006	2.79566	-1.55796	0.190623	4.26705	2.45687	-0.158266	0.764182	5.78625	2.1428	-0.808461	0.0667278	6.70949	8.88337	-2.40354	3.00645e-09	8.1155	3.12383	-0.415306	0.487521	6.61479	3.07997	0.248545	0.614167	8.71518	2.18473	-0.432772	0.378457	7.23484	3.59423	0.343955	0.449976
ENSG00000128309	MPST	8.97525	4.69728	9.4221	4.63058	0.214666	0.878172	12.4565	2.59054	0.598967	0.613207	10.7925	4.27485	0.564198	7.31569e-06	11.199	7.88481	0.191946	0.952642	13.6262	4.5091	0.124861	0.864993	11.9518	3.85051	0.0694982	0.964016	21.8217	4.45212	0.124968	0.591875	13.6231	3.0677	-0.318791	0.663504
ENSG00000128322	IGLL1	33.9804	14.41	33.0549	12.0998	0.17376	0.827307	31.2064	8.49795	0.668674	0.569671	15.484	4.27173	-0.363499	0.617556	8.04787	6.0361	0.596954	0.193359	16.3542	6.14742	0.898068	0.124365	7.86282	5.17756	-3.78918	0.335357	27.485	8.81989	-0.128223	0.873987	15.8249	7.23048	-1.16715	0.172086
ENSG00000128335	APOL2	14.8767	4.03081	10.0626	5.29085	-0.474569	0.620965	6.33345	2.8541	0.685895	0.51554	7.84751	2.84696	0.253199	0.754042	10.8542	3.57701	0.499177	0.801585	8.76158	1.97719	-0.812865	0.0570191	14.867	3.02094	-0.527027	0.703471	10.227	1.48991	0.224372	0.245643	17.7997	13.7431	0.227508	0.276371
ENSG00000128340	RAC2	174.859	32.2693	93.0738	18.6003	-0.813881	0.000252218	81.8713	21.094	0.0345817	0.962371	91.524	9.82637	0.460255	0.476106	126.414	47.6889	-0.702138	0.694178	94.9812	22.4783	-0.540812	0.269313	119.745	8.19988	-1.84505	0.14164	137.146	29.1975	0.774769	0.00470907	131.807	41.1619	1.17865	0.0537108
ENSG00000128394	APOBEC3F	14.5074	7.1287	12.4976	4.35016	-0.0670842	0.954558	10.3644	3.31045	0.179918	0.923423	6.40911	0.870277	-0.766572	0.219747	13.6341	3.03058	-0.0729521	0.973538	6.4282	0.805344	-0.665551	0.00215966	10.8794	4.76112	-0.221637	0.758278	9.34078	2.08614	-0.564731	0.200657	14.2039	3.73312	-1.77195	0.00921602
ENSG00000128463	EMC4	96.9805	7.65466	101.379	14.4828	0.199943	0.582209	102.623	13.0182	-0.252622	0.793406	89.0555	8.99755	-0.330831	0.521974	95.3573	13.9498	0.0996231	0.975606	108.721	21.2056	-0.935718	0.0389379	83.7639	10.8755	0.146491	0.709297	95.4458	11.7827	1.2136	0.142857	85.5621	7.46294	-1.25356	0.0048967
ENSG00000128513	POT1	5.87576	5.1569	3.77556	0.89273	-0.498717	0.75064	3.26869	1.94642	-0.412815	0.622384	4.72015	1.45489	0.286098	0.663342	6.05705	6.38722	-3.61438	3.95727e-14	3.64551	0.4899	0.340377	0.170628	3.59305	2.63888	-0.667597	0.625533	4.81937	0.568846	-0.0430013	0.922356	5.7198	1.78434	0.816615	0.0667988
ENSG00000128524	ATP6V1F	140.982	29.9029	115.748	12.997	-0.176717	0.601918	127.535	22.2599	-3.47768	9.96494e-09	137.762	17.2604	-0.54446	0.538346	132.751	13.1991	0.394567	0.445316	153.22	9.93243	-0.555575	0.461158	118.129	33.8852	-1.04396	0.525012	149.35	15.0427	-1.20955	0.000358513	147.19	14.2135	-0.897558	0.147804
ENSG00000128534	LSM8	67.7078	9.81292	42.5891	10.9261	-0.583805	0.100669	57.6465	9.85775	0.0786645	0.788674	53.2089	11.4928	-0.475677	0.476171	57.5547	26.3551	1.33599	0.136217	77.8856	14.3942	0.289568	0.107775	54.0669	17.8293	0.277669	0.661638	105.837	26.0892	0.748023	0.0632334	49.5968	2.71962	-0.85189	0.22391
ENSG00000128563	PRKRIP1	16.3021	8.86314	9.00087	2.20899	-0.737846	0.350887	15.4625	6.1111	0.749809	0.438497	9.75799	2.42785	-2.52695	4.18292e-16	6.32508	2.46374	0.377303	0.593452	8.99739	2.5053	0.377873	0.154298	6.95905	4.60206	0.116065	0.965624	9.87032	2.18631	0.0921819	0.858849	9.3276	1.70193	-0.246102	0.649149
ENSG00000128581	IFT22	3.50106	2.04138	5.55146	2.58373	0.772947	0.635326	6.15289	2.87204	-1.67996	0.195208	2.99267	1.38013	1.0055	0.218752	7.65901	4.18658	-0.76715	0.631142	8.27094	2.89689	-0.598664	0.193878	4.50738	1.88985	0.333764	0.847236	7.75222	1.588	-1.65289	0.000797069	8.76576	3.95058	-0.553546	0.637113
ENSG00000128585	MKLN1	23.417	15.4182	19.3835	7.68055	-0.0433252	0.968644	25.7835	3.64702	-0.743019	0.641873	18.9078	5.18691	0.791656	0.000195077	21.011	11.3803	-0.767415	0.721923	19.0643	2.78666	1.23405	0.152543	18.9959	4.65064	0.190223	0.869442	19.1755	2.47927	0.276953	0.285155	23.409	6.91744	-0.582295	0.397116
ENSG00000128590	DNAJB9	37.5038	23.5145	29.6544	12.098	-0.146959	0.87411	23.8691	7.87721	-0.558337	0.719358	14.7126	4.3347	1.47768	0.0114032	12.777	7.46585	0.417507	0.833117	12.2276	3.72189	-0.081446	0.862235	16.4125	5.13426	0.609469	0.80973	13.8522	3.34461	1.37262	3.94501e-08	18.9453	5.46157	-0.311784	0.681152
ENSG00000128595	CALU	15.2895	9.61837	24.0401	6.73726	0.80954	0.209091	18.4717	5.72445	-0.923755	0.431416	23.4695	3.89144	-1.0547	0.0871149	30.7818	6.16784	-1.75921	0.00797503	29.1734	5.51928	-1.43043	0.000252697	17.9515	9.86374	-0.902689	0.535755	23.2279	1.76223	0.631498	0.0988718	20.7096	4.57207	-0.114693	0.883806
ENSG00000128604	IRF5	19.3287	6.92441	16.9357	5.2259	-0.0620651	0.951224	11.5149	5.87911	-0.703343	0.0804268	15.2556	2.68615	0.51464	0.399909	16.5043	2.94726	-0.233195	0.899627	17.8879	4.10108	1.04353	0.0128411	21.2422	4.98694	0.656975	0.0667831	17.4834	5.27024	-0.312436	0.115464	19.9836	3.09567	0.570601	0.177426
ENSG00000128607	KLHDC10	13.0229	12.0307	4.31336	2.53732	-1.28295	0.164655	5.15975	4.29055	1.11926	0.000727342	3.54916	2.52104	-0.209501	0.83484	7.55777	3.2175	-0.502016	0.258877	3.15628	1.37292	0.15881	0.745624	7.00258	2.03138	-0.201042	0.938238	3.30875	1.10082	0.415954	0.174132	3.85544	2.49034	-0.0938722	0.893534
ENSG00000128609	NDUFA5	143.88	35.3936	191.1	21.3148	0.534866	0.0209723	150.362	21.4172	-0.989417	0.0362821	171.071	23.1121	-3.54884	7.94873e-28	214.393	30.0358	0.021558	0.990666	176.812	47.4993	-1.58113	0.00390656	208.954	25.5264	0.545975	0.755247	156.837	35.0161	-0.419551	0.375712	191.734	20.9383	0.392453	0.196762
ENSG00000128626	MRPS12	36.6381	16.3354	71.6062	17.0173	1.13424	0.00162966	72.5137	7.03936	1.24921	0.340964	92.5988	9.42701	0.676147	0.00407446	50.4612	19.6187	0.0858872	0.90725	88.6706	9.00623	0.475538	0.0960654	53.3717	19.6745	-0.130825	0.95742	82.2785	6.2236	-0.51499	0.195539	52.5567	3.77698	0.135422	0.849298
ENSG00000128654	MTX2	20.0559	7.95655	17.7005	5.10318	-0.00559691	0.994757	22.6938	4.27793	0.796705	0.0361548	28.5821	3.21513	1.08287	0.0482557	15.3349	6.1146	-0.130192	0.965238	27.8014	4.20405	1.51038	4.66171e-09	19.0804	4.08492	-0.120285	0.898365	27.2109	4.19183	0.619823	0.0188843	20.5046	8.38365	-3.18873	0.0695064
ENSG00000128655	PDE11A	4.48796	4.52753	4.4247	2.05382	-0.139883	0.942141	4.65846	2.77436	0.382956	0.73195	3.52083	0.412634	-0.0170633	0.965574	3.95973	2.28991	-0.0554715	0.933879	2.83904	1.38004	0.745575	0.0522274	4.15834	3.992	0.0535027	0.987888	2.93961	1.62749	-0.174812	0.819753	3.52529	2.45389	-0.58896	0.509332
ENSG00000128694	OSGEPL1	4.95935	4.30624	3.84425	2.28258	-0.167234	0.933557	3.2063	1.27687	0.371332	0.410749	4.46728	1.08696	-1.03759	0.110236	1.30212	1.9817	-0.335148	0.651612	3.05533	1.24487	0.0583906	0.8451	1.29341	1.4266	-0.340157	0.795389	2.60777	0.556069	-1.37901	7.4538e-06	2.65047	1.83044	-1.98123	0.0165206
ENSG00000128699	ORMDL1	100.443	19.5242	121.908	22.1138	0.354039	0.257464	102.794	11.5102	1.04617	0.00495037	90.4612	8.96086	-0.396775	0.608281	105.041	24.4687	-1.47443	0.148996	95.1225	16.8084	0.417684	0.119469	110.337	19.6164	-0.35717	0.77222	75.2603	7.55029	1.15057	0.0290573	93.1177	25.8279	-0.244326	0.563158
ENSG00000128708	HAT1	47.2127	16.5786	42.7638	4.26831	-0.0432815	0.94833	45.874	6.07966	-1.31905	1.84758e-05	37.8172	3.9398	0.391793	0.611658	50.8117	11.1142	1.01952	0.647751	57.936	5.30638	-0.529627	0.28021	63.9536	13.7136	-3.64146	1.6978e-10	58.5162	12.0837	-0.560405	0.0418592	53.3792	7.58452	0.166054	0.592252
ENSG00000128731	HERC2	14.9597	5.19948	5.14037	3.34044	-1.21866	0.130187	9.21222	0.879938	0.511814	0.464009	8.48795	3.29874	-0.973224	0.00965393	5.66732	6.66233	0.0958991	0.95549	8.20048	2.01756	-0.700936	0.109371	6.19199	2.37158	0.705625	6.36733e-08	9.3313	1.54973	-1.19525	0.00950569	9.5911	3.31312	-0.492488	0.61166
ENSG00000128739	SNRPN	19.0559	8.82335	6.94311	5.26327	-1.29658	0.0678354	11.6824	4.72784	-0.0113072	0.985054	9.2515	2.04756	-0.809825	0.140255	8.12387	6.23937	-1.37469	0.0716319	9.87623	2.9696	0.575188	0.0507509	15.666	2.58771	0.844386	0.455303	11.8443	1.92782	-0.203475	0.625611	10.6565	3.97165	-1.6718	0.0694701
ENSG00000128789	PSMG2	42.133	9.57341	47.8899	10.4408	0.309214	0.541646	56.1117	29.7343	-0.42016	0.143321	49.2899	3.24539	-0.740028	2.27919e-06	48.0398	20.6578	1.01994	0.183617	53.0694	10.0449	-0.567268	0.401775	35.8487	9.04166	-1.24906	0.424893	56.7353	7.41664	-1.28454	0.00865475	48.4892	16.9579	0.209429	0.642196
ENSG00000128791	TWSG1	6.91447	5.15523	3.25365	2.18792	-1.05092	0.423822	3.45683	1.91855	-0.668836	0.372705	3.17919	1.05513	-0.988107	0.0530076	3.89105	2.97453	-0.127142	0.935518	4.39124	1.77554	-1.44818	2.53937e-07	7.54	4.50665	-0.170903	0.952167	5.96426	2.28949	0.0592072	0.92613	7.01113	3.33104	-0.00212613	0.998035
ENSG00000128815	WDFY4	47.565	14.4502	27.5016	9.97948	-0.726006	0.101463	23.3619	7.34868	0.176821	0.425893	18.7434	4.46804	0.0503458	0.845223	19.6819	9.02107	-0.819985	0.612294	14.6051	3.70233	0.674971	0.289424	23.603	5.51012	-0.723736	0.688849	16.0158	5.27124	0.942197	0.0216822	18.8091	4.62277	0.194601	0.864588
ENSG00000128829	EIF2AK4	10.4411	7.47617	11.7741	4.37373	0.430141	0.694048	14.4599	2.27921	0.0236734	0.985646	19.0712	3.5459	-0.155156	0.877068	20.7814	11.2466	0.612547	0.022717	12.93	5.98016	-0.608635	0.0582034	16.504	2.8248	-0.907607	0.518147	19.2012	5.27472	1.31836	5.58191e-18	14.5867	3.65148	-0.0720675	0.926057
ENSG00000128891	CCDC32	41.8292	14.9069	24.7907	7.58057	-0.591458	0.231072	34.4274	7.61337	0.373779	0.773693	22.9083	4.49331	0.12169	0.614907	33.8728	8.4245	0.578886	0.375832	24.4265	5.5362	-1.14738	0.0126625	34.1929	4.41452	-1.16965	0.0011216	25.2782	2.68403	0.961204	0.0745024	37.4682	5.12267	-0.390523	0.754957
ENSG00000128908	INO80	16.6209	7.65185	12.7774	4.08148	-0.235924	0.815876	14.7825	4.21967	0.342068	0.765739	7.94776	3.03981	-0.166403	0.603433	10.5363	4.64265	-0.289626	0.848862	6.22026	1.96974	-0.238845	0.592074	6.81258	4.83332	-0.101474	0.920279	6.33819	2.08496	0.0167011	0.950353	6.8172	1.71073	0.54556	0.0459806
ENSG00000128915	ICE2	20.1483	6.27844	16.5396	2.35093	-0.19619	0.823036	18.2104	6.24535	-0.499786	0.654915	16.0686	3.30286	-0.651121	0.195615	21.2273	7.97668	0.0877405	0.910835	16.0739	3.53564	-1.26223	0.0167509	19.0991	3.32241	-1.2142	0.0108199	16.1378	1.15621	-1.18347	7.86715e-05	15.5978	7.81596	0.457717	0.661064
ENSG00000128923	MINDY2	12.6349	6.90455	4.86194	3.94337	-1.09797	0.261333	6.54179	3.29246	-0.909205	0.176616	4.25224	1.80763	-0.0993166	0.85624	4.79843	4.92265	0.0986303	0.924588	3.80369	1.61839	-0.0349728	0.962094	8.61605	2.28579	0.582517	0.80952	4.17135	1.22904	0.698718	0.0101013	5.74173	3.08994	-0.0796936	0.959955
ENSG00000128928	IVD	10.7014	7.99683	6.19102	1.33095	-0.662317	0.538058	6.19047	1.23948	0.472118	0.765739	9.31692	4.97399	-1.17426	0.00292305	9.37924	5.1968	-1.01142	0.440957	8.81358	2.35321	0.917529	0.0286723	8.24862	1.61116	0.143791	0.882329	9.6036	2.43681	-1.40103	5.00614e-16	8.94687	4.65226	-0.111305	0.929497
ENSG00000128944	KNSTRN	14.6418	8.65014	11.3382	4.65634	-0.200144	0.862734	8.34484	4.76125	0.553114	0.535481	13.421	4.44691	0.795165	0.0766465	11.606	7.26826	-1.24028	0.194715	23.8357	2.9121	1.14535	1.5419e-08	19.0011	2.01462	-0.304243	0.854095	25.0911	3.56243	0.0910183	0.779692	16.2507	9.29797	-0.0576771	0.925443
ENSG00000128951	DUT	138.249	34.7876	96.5203	12.8267	-0.375515	0.184871	106.742	13.9413	0.235971	0.884401	95.0162	26.0867	-0.0833289	0.885217	101.646	14.4956	0.120979	0.912885	266.174	45.7801	1.38725	0.00699804	134.351	18.5305	0.362231	0.514668	307.238	24.1689	0.958256	7.34342e-07	166.023	23.6154	-0.045897	0.977902
ENSG00000128965	CHAC1	1.3562	1.97911	7.78651	3.15297	2.46849	0.0893725	6.42661	2.28004	-0.749713	0.517342	2.16709	1.4715	-1.47434	0.0287859	2.95804	3.4337	-0.753632	0.738946	1.91588	0.947078	0.212812	0.449956	0.519706	0.566681	0.0901379	0.944783	0.774989	0.668527	-0.343153	0.272272	0.966392	0.867116	-0.690876	0.312543
ENSG00000128973	CLN6	7.46096	8.03236	17.4929	2.25271	1.15765	0.14322	15.1887	2.35037	-1.12626	0.00221627	16.4934	2.94613	0.403691	0.0468192	16.0086	5.20681	-1.22469	0.0132596	20.1028	2.39142	-1.56565	1.24973e-06	20.124	5.37976	-0.356694	0.439841	15.2133	2.24698	0.22425	0.351443	16.0381	4.76555	-0.437348	0.561602
ENSG00000128989	ARPP19	62.7092	8.27662	71.1583	12.2057	0.307062	0.434278	76.458	11.0573	0.111766	0.838016	61.3467	7.79555	1.55948	2.44163e-09	86.8438	5.99838	1.01118	0.372753	66.0797	11.8784	0.752965	0.00906029	77.52	18.3845	0.43705	0.658183	57.7031	3.25636	0.375196	0.610833	75.3485	15.3804	-4.51378	1.17736e-19
ENSG00000129003	VPS13C	48.7716	31.6719	31.2644	6.16128	-0.531213	0.326356	34.607	8.51471	0.612225	0.599533	22.5223	6.64899	0.757549	0.0581867	19.6433	4.16902	-0.134942	0.90725	14.0809	2.98251	-1.55566	1.99443e-16	29.1454	8.77029	0.158748	0.814308	19.5876	3.43231	0.246995	0.482735	25.8984	6.57661	0.636574	5.88275e-06
ENSG00000129055	ANAPC13	40.9216	9.56735	35.5461	9.54824	-0.0158896	0.986244	44.1403	8.75787	0.0570712	0.97211	49.2496	6.89158	0.194395	0.858562	39.2826	14.193	-0.637981	0.643148	58.1157	9.57715	0.024369	0.950304	49.0631	14.7036	-0.535487	0.0813503	57.8353	7.67528	-0.387332	0.103332	53.3385	22.4911	0.823897	0.328226
ENSG00000129071	MBD4	87.4428	19.1084	42.9752	11.778	-0.994691	0.000493107	43.1778	13.6173	-0.458332	0.708659	32.0724	6.29318	-0.0454052	0.860664	43.6535	11.9744	-0.0356111	0.981127	27.5533	1.46371	0.908237	4.74883e-05	37.8357	7.36077	0.170167	0.911005	30.9111	1.25857	1.22359	4.50303e-08	48.7417	11.4782	-1.5704	0.115447
ENSG00000129083	COPB1	41.7242	16.8852	37.8428	6.31422	0.00117814	0.998617	43.5723	4.04343	-0.518193	0.749303	38.4755	2.85396	-0.178548	0.587372	46.2816	8.42184	-1.22977	0.373152	38.059	4.04071	-0.646695	0.0303761	45.4977	6.79627	0.639839	2.12553e-06	40.0321	3.10588	-0.0449869	0.956196	47.3099	12.4089	0.417625	0.741346
ENSG00000129084	PSMA1	80.5536	12.1218	79.2957	22.5144	0.10233	0.855229	109.815	16.8491	-3.35094	4.8419e-19	129.134	16.4214	-0.531565	0.332782	76.9402	18.3622	-0.218748	0.921927	134.369	22.5916	0.354475	0.124983	90.3932	22.5396	0.824466	0.42518	143.744	16.9756	0.352391	0.409126	81.7618	9.90569	-0.448936	0.709638
