## Supplemental table 8 - normalized expression data of protein coding genes for "The EBNA2-EBF1 complex promotes oncogenic MYC expression levels and metabolic processes required for cell cycle progression of Epstein-Barr virus-infected B cells" (part 2 of 3)

### Sheet: normalized expression data (continued)
		day 0 (uninfected)		day 1 EBVwt				day 1 EBV∆α1				day 2 EBVwt				day 2 EBV∆α1				day 3 EBVwt				day 3 EBV∆α1				day 4 EBVwt				day 4 EBV∆α1
ENSG00000129103	SUMF2	35.0911	3.02592	26.0668	5.11633	-0.268517	0.660614	25.464	4.76752	-0.234371	0.605622	28.1738	4.26774	-0.890663	0.0448293	29.6069	11.0372	-0.163677	0.929662	19.2936	3.10472	0.195162	0.803211	32.9642	11.7487	0.065323	0.98128	24.6559	3.45652	-0.656769	0.0276547	28.5935	4.29914	0.141155	0.902619
ENSG00000129128	SPCS3	99.7776	9.91828	86.4252	14.8732	-0.0736136	0.8797	76.8503	16.5604	1.05884	0.154689	90.7309	8.68319	0.4354	0.13313	78.8351	20.5964	-0.42763	0.266664	112.855	18.8771	0.329705	0.349682	90.6399	9.69027	0.572332	0.812785	104.223	17.2566	-1.09903	0.000550202	89.0798	12.6192	-1.18762	2.59112e-05
ENSG00000129158	SERGEF	6.17944	4.06536	3.23864	1.19987	-0.986644	0.461558	5.29242	1.48225	0.318132	0.506146	6.98511	0.758088	-1.00548	0.176269	3.60677	1.66777	0.915335	0.523275	6.5252	1.61976	-0.35238	0.146416	4.22575	4.08069	0.859819	0.410452	7.58441	2.27355	0.838918	0.0739099	6.68562	3.88455	-0.155994	0.788652
ENSG00000129187	DCTD	26.473	6.55864	32.2351	4.5275	0.368836	0.535484	35.1159	8.3864	-1.57545	0.116276	33.3313	8.32461	-1.10462	9.21252e-05	32.8076	16.1773	0.519343	0.228274	29.8479	4.09443	1.00718	4.29041e-06	30.7299	4.57553	-0.848256	0.520208	28.6028	3.30149	-0.821255	0.0217877	30.0132	5.07247	-0.960586	0.00625946
ENSG00000129197	RPAIN	71.3011	17.6047	46.6837	8.57165	-0.459908	0.21258	44.0341	2.43728	-0.747857	0.549599	48.3103	8.74394	1.14441	0.0355914	48.0124	8.39056	-1.18141	0.0450752	47.729	4.88176	-0.0803093	0.93628	43.37	5.94028	-0.161579	0.904504	47.6953	6.62562	-0.0515913	0.858488	43.0218	6.26656	0.703053	0.621733
ENSG00000129235	TXNDC17	156.232	35.6389	131.352	18.5412	-0.109317	0.776276	131.617	19.4756	0.603836	0.549172	204.662	28.8364	-0.698283	0.0324668	198.979	60.1868	0.158383	0.892438	272.361	51.9991	-0.184671	0.827934	177.213	40.568	0.696854	0.690949	323.885	74.7496	-1.65334	2.93716e-09	195.677	44.9464	0.293211	0.526978
ENSG00000129245	FXR2	4.6199	2.8935	7.9177	2.32139	0.728987	0.581503	4.5498	2.10922	0.0265463	0.978046	4.3668	1.06574	-0.714782	0.169744	6.80682	5.81091	-1.08556	0.00251959	4.07295	1.43733	0.508542	0.166113	7.62345	1.88036	0.341576	0.805972	3.53343	1.18855	-1.17115	0.0644568	7.10581	6.60994	-0.144994	0.899998
ENSG00000129250	KIF1C	6.31556	2.92932	4.5625	2.44566	-0.348454	0.833558	5.84727	7.03981	-1.09457	0.169653	3.37426	1.58494	-0.163597	0.751055	6.44151	2.94285	0.160763	0.883261	4.71804	1.41184	-0.616743	0.0773178	6.96084	4.26391	-0.209686	0.937453	5.32943	0.838024	-0.0805406	0.778321	7.06718	3.89478	-0.0583607	0.921367
ENSG00000129255	MPDU1	23.5307	8.92	15.2465	6.15434	-0.453194	0.553306	18.6803	7.61467	-0.993853	1.98838e-05	26.7651	3.05799	-1.29694	0.021881	17.9088	9.92416	-0.0887729	0.913384	28.3485	4.50588	-1.36114	2.91678e-05	15.3399	4.00303	-0.942472	0.450352	26.5593	6.87226	-0.0184803	0.980569	17.1747	5.63283	0.351979	0.495432
ENSG00000129292	PHF20L1	30.2695	11.8134	22.608	3.96516	-0.326878	0.610635	27.1647	9.6452	-0.37348	0.714824	15.7315	4.88302	-0.115777	0.885704	27.9528	15.6712	-0.24481	0.819422	18.0358	4.74516	0.671216	0.158261	22.5288	4.9288	-2.35362	3.19073e-10	17.6837	1.42856	0.0125604	0.985208	23.7788	4.53631	-0.161538	0.655297
ENSG00000129315	CCNT1	31.6964	11.9427	19.666	3.27903	-0.609705	0.245513	17.6519	4.44956	0.200895	0.577901	14.8101	2.91041	0.107759	0.873239	13.683	6.83749	-0.315538	0.5477	10.8587	4.74434	-0.597129	0.129329	11.7954	3.40526	0.945206	0.548824	13.6643	3.15844	0.500486	0.299548	13.7715	1.63675	0.106761	0.898865
ENSG00000129317	PUS7L	11.8594	7.20498	12.4419	1.60314	0.109093	0.926661	16.4875	5.43731	-0.702365	0.654827	21.6912	2.05078	-0.371165	0.196517	10.8221	4.78275	-0.98546	0.658989	17.4398	2.56463	0.138894	0.64372	15.3345	3.44238	0.484478	0.289258	20.2871	4.10164	0.0670507	0.827293	14.8333	2.8356	0.489499	0.106994
ENSG00000129347	KRI1	24.6789	8.5442	25.1814	3.64156	0.264573	0.714897	26.9615	4.94647	-0.0347454	0.942044	17.6264	4.44417	1.08931	0.0618895	22.9473	8.10316	0.467748	0.619143	13.4566	4.0525	-1.3425	1.53197e-05	17.0849	10.281	0.76822	0.548824	11.7002	2.52564	-0.4266	0.0800735	12.881	2.53721	-0.670941	0.00678218
ENSG00000129351	ILF3	51.8755	13.8544	83.94	12.8821	0.752523	0.0172646	70.0081	7.53039	-0.156264	0.754141	70.7142	13.0395	0.102211	0.733716	75.1578	18.2525	-0.54445	0.288252	51.1469	8.27379	0.0780965	0.795286	50.8335	17.0075	-0.572577	0.686615	46.0671	3.72907	-0.293344	0.350777	42.4709	8.78686	-0.0215765	0.980806
ENSG00000129353	SLC44A2	59.8268	19.9266	52.2141	12.7543	-0.128737	0.827307	38.6277	6.85554	-0.00863007	0.993939	28.6111	5.56838	-0.913759	0.0135345	39.5125	25.4198	0.374725	0.387066	22.4199	8.20047	-0.110777	0.900461	28.1799	7.25637	0.396042	0.7874	17.1874	5.14652	0.53843	0.00132572	25.0464	5.34846	0.760557	7.94069e-09
ENSG00000129460	NGDN	56.9857	18.3184	70.4813	11.5697	0.422785	0.266932	66.8406	10.1816	0.890553	0.569171	60.6303	12.5501	0.515882	0.0900739	40.7474	4.21483	0.579918	0.817506	53.1483	4.80177	-0.104359	0.890936	36.0414	5.81803	-1.28389	0.465943	48.4977	3.99578	0.532008	0.00285035	40.845	7.08941	0.571828	0.466902
ENSG00000129472	RAB2B	6.01523	5.86502	8.16722	2.8705	0.594446	0.658775	8.7751	1.87482	0.319265	0.668125	5.82946	2.14883	-1.3618	1.56754e-09	8.14324	5.05965	0.301157	0.908902	4.85187	1.50434	0.554894	0.263457	11.8803	5.52721	-3.23699	5.39232e-21	5.17602	0.796291	-2.25971	3.46595e-06	10.0678	3.28478	0.203646	0.873437
ENSG00000129480	DTD2	8.82554	5.18959	9.91324	3.99791	0.231664	0.874012	7.75955	2.57559	-0.442816	0.506447	6.27026	1.84379	0.0527135	0.890616	9.22338	4.65399	-0.576495	0.620976	7.85393	3.45941	-0.0141876	0.966899	8.44738	3.90898	0.687019	0.0521343	8.03342	1.93621	0.527749	0.0130994	7.8686	2.3464	1.0363	0.111749
ENSG00000129484	PARP2	12.3933	2.70868	5.22677	2.85272	-1.14463	0.190063	5.8582	3.43354	0.354856	0.691397	11.155	2.41145	0.833656	3.64778e-05	5.62705	2.43248	-0.0969931	0.943287	15.6645	2.86273	-0.436468	0.0645907	8.71539	7.22972	1.77082	0.00282457	16.1667	2.27544	0.00811735	0.985611	11.8272	2.27861	-0.809272	0.325853
ENSG00000129515	SNX6	55.4905	16.2481	48.1626	5.62478	-0.0447019	0.941718	49.7097	9.8077	-0.602497	0.450719	54.0692	5.8473	-0.10959	0.783046	66.3086	5.91601	-1.11605	0.0979505	46.5314	3.84715	-0.500521	0.107735	75.6634	15.8219	1.2123	0.604968	50.7366	6.20786	0.157122	0.790933	53.0269	4.70911	-0.222801	0.757825
ENSG00000129518	EAPP	62.3076	6.6694	53.4722	9.22928	-0.0754475	0.894481	59.8431	9.15774	-1.17212	0.274155	43.4396	2.96843	0.060704	0.809715	46.7346	7.86365	-0.113865	0.956343	40.8209	4.15698	0.471384	0.0170332	57.628	4.17764	-0.00936178	0.994823	42.3708	6.12729	-1.8558	2.47121e-07	52.4185	7.24956	0.920873	0.43492
ENSG00000129534	MIS18BP1	39.634	12.7075	20.7954	4.11296	-0.809937	0.0693498	15.1859	4.13914	0.181941	0.605546	17.0239	5.33004	0.271358	0.74889	17.1385	4.11842	-0.029957	0.982521	24.0819	4.70635	0.566922	0.0079584	24.353	4.81189	-0.507294	0.746465	28.5456	4.13007	0.713573	0.271522	30.1631	5.18741	0.257698	0.775095
ENSG00000129559	NEDD8	230.71	47.28	216.285	16.9573	0.054088	0.883452	221.351	33.0064	1.13699	0.000571333	267.866	42.2501	0.416555	0.308842	224.687	29.1769	0.487945	0.363549	277.941	36.9408	-2.86793	2.57408e-08	217.484	54.257	-0.272158	0.898764	296.238	31.3393	0.607748	0.212263	257.695	28.4161	-0.619864	0.586747
ENSG00000129562	DAD1	175.073	32.891	148.902	33.9874	-0.103055	0.815275	175.575	18.1257	0.353351	0.63959	185.076	25.4359	-0.344158	0.214301	157.349	17.2398	-0.632961	0.325576	229.236	41.5435	0.421277	0.0630631	154.046	16.7512	0.420504	0.790557	229.05	29.5171	0.396029	0.488116	172.268	19.8192	-1.22018	0.0941752
ENSG00000129566	TEP1	12.4796	8.34371	3.61091	3.09398	-1.61144	0.0882573	5.41579	1.24408	0.105087	0.95969	2.80335	1.28609	0.594203	0.0014511	3.25021	3.69693	-0.334255	0.914105	1.40989	0.435119	-0.370972	0.38386	5.39858	5.37772	1.53927	0.448211	2.27615	0.727689	-0.429042	0.26913	4.44625	2.34106	-2.57718	7.53037e-17
ENSG00000129625	REEP5	85.2381	9.09227	63.6833	7.91844	-0.31048	0.366702	75.3435	19.8368	0.117624	0.777652	93.6387	9.7772	-0.00405284	0.997077	96.087	20.3356	-0.40234	0.544833	99.7842	13.6916	-0.4382	0.449133	90.4688	17.6747	-1.82402	0.0016803	110.264	15.0534	0.673143	0.0928948	83.9061	11.778	1.02672	0.341386
ENSG00000129636	ITFG1	18.3835	10.3098	13.66	7.75228	-0.336747	0.726706	18.9056	7.77059	0.0289374	0.967012	15.7027	6.63639	-0.654687	0.465741	12.2905	5.73798	0.704091	0.792175	13.6423	2.35924	-2.03435	2.0528e-09	16.5476	6.84514	0.200159	0.892508	18.4244	2.65568	-0.302658	0.711684	21.3641	7.45634	0.0880823	0.84797
ENSG00000129657	SEC14L1	11.6304	5.83838	11.1308	5.00495	0.0734717	0.955287	13.7301	4.89721	-0.512503	0.571912	6.07289	2.36598	0.413199	0.308769	9.87506	4.70865	0.377638	0.891487	7.30116	2.7079	0.116051	0.889886	5.89305	4.40876	-0.478959	0.049544	11.1121	1.89563	1.65965	0.00247747	9.62475	3.2434	0.436688	0.681237
ENSG00000129667	RHBDF2	27.9156	9.28574	9.48151	5.70407	-1.38207	0.0182955	12.537	2.62043	-0.611207	0.427239	7.13612	1.16728	-0.736824	0.052413	12.6892	7.46202	-0.034353	0.987909	5.31206	1.17693	0.703223	0.150683	7.94701	4.94176	-0.288238	0.84023	6.39909	2.10962	-0.583204	0.318351	7.79506	4.56959	-0.476662	0.637113
ENSG00000129675	ARHGEF6	6.10894	4.67922	5.21722	2.33726	-0.277904	0.872355	9.47421	3.45538	0.551476	0.307637	7.11153	2.50829	-0.946293	0.00506254	7.40844	4.9968	-0.938127	0.502405	5.79646	1.78176	0.357034	0.55528	9.87784	3.42748	-0.101818	0.869156	9.75075	1.92338	-0.560899	0.391308	9.53889	4.63543	0.326936	0.727108
ENSG00000129680	MAP7D3	13.2293	13.3647	18.2682	4.38826	0.698498	0.406081	19.7491	5.87987	-0.914804	0.486512	23.5313	5.53901	0.974559	0.0399925	15.9065	3.76016	0.339766	0.60633	17.0261	2.72144	-0.121032	0.832669	14.992	5.536	-0.585253	0.78884	16.4143	2.4572	-0.721239	0.24877	15.2576	4.83741	-0.794206	0.473529
ENSG00000129691	ASH2L	10.2024	9.83785	11.6689	3.17708	0.314087	0.786356	11.0721	6.05983	-0.908594	0.0252458	12.2666	0.896746	-0.211633	0.672749	9.33203	4.35598	-0.284492	0.683248	10.9382	2.84817	0.431414	0.342886	9.63337	4.76973	-0.217169	0.648749	11.9112	2.55137	1.47133	0.0076244	13.6197	2.78153	-2.12876	7.66918e-14
ENSG00000129696	TTI2	18.9165	9.14658	24.1259	5.38475	0.340552	0.653664	19.5999	6.31629	0.669896	0.458894	19.5033	3.29963	0.561379	0.0423637	23.5991	7.2827	-1.25863	0.0218981	17.0432	8.0389	1.0807	0.26214	17.2796	4.96004	-0.410549	0.439841	13.8187	1.82539	0.100958	0.869555	14.7679	5.38266	0.595276	0.0297111
ENSG00000129810	SGO1	16.4	4.68593	8.01722	4.64851	-1.01963	0.171309	6.47537	3.06548	-0.142067	0.836939	6.65717	2.23787	-0.922087	0.000663985	10.0504	2.96825	0.03204	0.958091	20.163	3.37278	-0.28659	0.728657	20.0139	9.43562	-0.898248	0.377258	23.3223	1.90764	-0.0641717	0.92238	21.7	4.84371	1.63941	0.00257463
ENSG00000129911	KLF16	2.81031	4.14547	8.75771	3.92072	1.62856	0.218618	7.03558	3.63709	0.0015116	0.999204	5.53057	0.85943	0.249041	0.452996	5.52105	3.77123	-0.121445	0.826143	5.77888	1.32472	2.06581	0.0001563	5.76211	1.92679	-0.0817781	0.961065	4.54196	1.1627	-2.03955	3.21841e-08	4.36619	2.27027	-0.467649	0.276371
ENSG00000129925	PGAP6	5.20613	3.55202	6.86351	5.55538	0.43532	0.788045	6.03463	2.97662	-0.0524603	0.959826	3.10923	0.650862	0.395451	0.734936	6.56548	6.49189	-2.07608	0.0906626	3.9269	0.965227	-0.814632	0.128979	8.90052	5.07151	-0.984132	0.126296	4.44254	1.19772	-0.570461	0.00250236	7.84376	4.05943	-0.547223	0.494669
ENSG00000129932	DOHH	7.43816	1.95517	24.4601	4.13417	1.8555	0.00622187	20.0696	6.476	-0.765583	0.431202	28.0036	7.0837	0.226034	0.812713	17.7167	3.02483	0.170207	0.809706	26.703	5.58283	-0.58647	0.377907	14.4729	5.24645	0.495674	0.665899	20.688	3.73323	-0.5568	0.438158	16.0304	2.30299	0.12295	0.921939
ENSG00000129933	MAU2	10.3185	6.26231	10.4726	3.90181	0.0381034	0.97989	9.80391	3.55063	-0.655886	0.548316	7.2789	2.00007	-0.224165	0.772879	11.2403	7.02412	-0.428137	0.769404	5.12036	1.18501	-0.722487	0.251715	11.6377	5.58105	0.13625	0.924059	6.2818	2.47071	-0.277187	0.7435	7.8086	4.95576	0.772391	0.326647
ENSG00000129968	ABHD17A	6.71204	4.4327	3.78793	1.3368	-0.734964	0.581503	3.95984	3.30548	-0.642659	0.497327	4.00845	0.557384	-0.00387688	0.995898	4.99608	3.45783	-0.214235	0.916396	4.28436	0.283628	1.38917	0.0200445	4.03096	3.64851	-0.88529	0.450352	4.32855	0.917401	0.805051	0.0678929	5.51869	1.96563	1.68275	0.219456
ENSG00000129993	CBFA2T3	8.84282	7.59973	6.12471	2.93693	-0.380188	0.7858	3.09353	1.55304	-0.252745	0.426417	3.78326	1.55056	0.155911	0.617556	3.56574	2.48389	-1.14073	0.140192	4.17998	1.38018	0.0730724	0.913517	5.24842	3.5674	0.578202	0.0197481	4.49465	1.65151	0.310747	0.732525	5.03785	2.67564	-0.905828	0.112237
ENSG00000130005	GAMT	8.36294	4.39449	6.66736	2.01246	-0.028812	0.988284	7.32482	2.87123	2.20891	0.151192	8.46009	3.34568	-0.363171	0.148802	9.53083	5.09063	0.195688	0.943541	17.9369	4.31128	-0.142402	0.852139	15.4124	2.97431	0.513845	0.406785	18.5067	3.17336	1.06293	6.0704e-05	15.9218	2.50672	0.111022	0.921704
ENSG00000130021	PUDP	14.2876	9.2208	10.192	6.08602	-0.385048	0.724567	7.42418	2.62511	0.956227	0.274155	10.4599	3.53599	-1.07904	0.00061458	14.8845	5.01792	0.504063	0.746977	12.5409	3.67818	-1.24396	0.00314791	8.14872	5.52996	-0.0331886	0.985984	13.0975	4.5398	0.725341	0.186098	9.51027	3.72921	-0.384243	0.178548
ENSG00000130023	ERMARD	8.43427	7.14849	5.86055	2.19687	-0.488293	0.708309	4.35825	2.84926	0.396163	0.268064	6.84248	3.12204	0.396871	0.0462624	7.1369	3.31148	0.0744265	0.973538	7.59331	3.54226	0.179825	0.851959	6.70707	2.31713	-0.186708	0.956833	8.08541	1.43398	-0.132442	0.741641	6.18605	4.01141	0.0860387	0.933942
ENSG00000130024	PHF10	18.3643	10.8578	9.17981	1.41307	-0.977414	0.147152	7.62519	3.31765	-0.371339	0.532691	8.05974	2.90521	0.226912	0.277667	8.50654	4.03715	0.303525	0.817679	7.73934	2.55466	-0.611867	0.000818633	5.93551	4.69567	0.128763	0.824952	4.38659	0.729673	-0.769809	0.0355886	5.71116	1.61402	-0.0656581	0.862098
ENSG00000130038	CRACR2A	4.67589	6.47718	5.25078	3.51718	0.362623	0.85275	5.07439	3.44637	0.269533	0.626055	4.47602	1.22835	-1.83219	0.00170192	3.18258	2.19409	-0.763284	0.527331	4.67066	1.0248	-0.37475	0.628337	5.53971	2.90319	0.402195	0.485069	3.32127	1.04226	0.528586	0.468411	2.40266	2.10703	-0.0682981	0.963619
ENSG00000130066	SAT1	164.976	25.3408	73.2187	20.8406	-1.08436	3.08412e-06	121.081	20.2176	-0.942796	0.00265608	67.5137	8.79283	0.295436	0.179999	101.313	26.3214	0.33925	0.90725	92.3905	15.6318	-0.111357	0.907179	133.635	26.0921	-0.951494	0.341886	98.5254	18.3172	1.12289	7.04676e-06	112.206	17.1317	0.140293	0.644767
ENSG00000130119	GNL3L	6.98477	4.01101	3.80842	2.18939	-0.595746	0.68301	5.92339	2.26326	0.180625	0.765739	6.34046	1.36963	-0.250907	0.661081	2.53546	2.79159	1.36008	0.18482	4.30842	1.533	0.89055	0.0401705	1.12433	1.72526	-0.258251	0.832407	4.01925	1.6188	0.609444	0.230002	3.675	2.24803	-0.384292	0.204334
ENSG00000130150	MOSPD2	5.28953	5.12499	6.33162	2.69613	0.386915	0.814128	7.90368	3.46587	0.537173	0.0602169	4.14166	1.80946	-0.739923	0.255602	4.02564	1.829	0.0656345	0.974205	4.61652	1.18901	0.417332	0.640542	4.28697	3.89554	-0.119916	0.906989	3.79963	0.6209	-0.226705	0.63816	3.84792	2.09113	-0.757801	0.208022
ENSG00000130159	ECSIT	13.2347	7.41856	11.7736	2.18378	-0.0224342	0.987973	14.8651	2.04049	-0.347951	0.548506	19.6719	2.6131	-1.6731	6.33615e-06	16.1487	6.80458	-0.439834	0.864015	21.6691	1.23392	0.912591	0.00181565	12.8183	2.67963	0.0987521	0.97446	20.6329	2.48593	0.0596632	0.938882	18.3922	5.45872	1.41255	0.20159
ENSG00000130164	LDLR	4.52242	3.46292	7.80277	3.8685	0.861332	0.535611	4.95805	2.00802	-0.259683	0.478646	6.46521	1.36485	0.19577	0.832198	5.91333	1.38173	-1.01615	0.609777	5.44791	1.32015	0.299792	0.623232	6.56937	6.25742	-0.882699	0.0487073	4.90699	0.900381	1.3459	2.30166e-08	7.50352	2.88188	0.230996	0.74595
ENSG00000130165	ELOF1	31.6032	3.63535	39.2283	7.61103	0.374821	0.481633	47.7602	4.17984	-0.199102	0.905584	48.3701	8.8275	1.11582	0.0263292	31.778	6.22861	0.288619	0.903484	52.3121	7.31842	-0.36902	0.37288	33.8379	9.3885	0.804485	0.439246	60.5327	3.99263	0.158602	0.649658	39.5935	5.9169	-0.689738	0.142524
ENSG00000130167	TSPAN16	10.0373	10.2941	6.95049	2.8437	-0.393398	0.751365	13.561	5.44798	0.466763	0.410473	9.60908	1.90056	0.425946	0.492652	11.9738	3.74467	0.114198	0.952642	10.6224	3.06171	-0.610423	0.112456	13.5921	3.44582	-0.0594848	0.988606	15.4961	3.65387	-0.454882	0.32067	11.7834	4.4657	0.565965	0.371013
ENSG00000130175	PRKCSH	27.8824	6.35422	14.3475	2.89892	-0.8258	0.121547	16.4833	3.05658	-0.544945	0.109203	16.1734	1.51997	0.0788839	0.885704	15.958	3.31701	-0.246458	0.919448	17.9377	6.29661	0.694296	0.322425	18.6557	4.88038	-0.51026	0.860609	22.5384	4.0176	1.03054	0.0222121	22.8268	3.1118	0.193305	0.793264
ENSG00000130177	CDC16	20.2666	4.6186	16.1163	1.92721	-0.208801	0.810679	12.4899	6.05984	-0.115613	0.765739	12.6507	4.24928	-1.05829	0.0383545	15.7935	6.59351	-1.12005	0.27107	11.5646	0.673035	1.62043	1.16511e-10	16.0767	5.72592	-0.211922	0.798245	10.4272	1.25095	0.577425	0.00990099	15.7706	6.75275	-1.34397	0.0685205
ENSG00000130193	THEM6	5.77786	2.15389	4.00811	3.61876	-0.274642	0.883452	2.36587	1.02532	-0.0333118	0.98563	6.38121	2.33431	1.06853	0.314864	1.88046	2.64733	-0.646562	0.0217436	8.32507	1.20239	0.688257	0.173879	3.80837	2.26538	-1.07636	0.215839	7.36761	1.79475	0.693479	0.0201011	5.16643	3.65181	0.504589	0.0260762
ENSG00000130204	TOMM40	38.1416	12.6922	86.7231	14.5827	1.36025	1.55679e-05	68.462	14.7651	-0.0370585	0.985152	101.707	4.70031	-0.713049	0.41616	71.8534	13.6454	-1.02075	0.651551	98.7227	10.5518	-0.122618	0.812065	59.0385	14.5854	-0.00383523	0.997882	70.9722	4.20311	0.102155	0.647989	54.6467	7.67381	0.630977	0.0733364
ENSG00000130227	XPO7	10.1925	8.68585	13.1127	5.98279	0.486706	0.653904	13.6787	4.58097	-0.21835	0.802481	14.9151	3.77997	2.0528	0.000259626	15.8594	4.59345	-0.482927	0.877506	15.8257	2.34141	0.209012	0.783311	13.7508	6.05525	-0.354791	0.812005	14.9805	2.13971	-0.774773	0.0113235	16.1881	3.31412	0.0114928	0.989178
ENSG00000130254	SAFB2	18.5629	10.098	15.4759	4.07436	-0.115794	0.908525	17.853	3.89592	-0.0755068	0.930727	16.2298	3.12287	-0.373519	0.578033	16.0989	6.89254	0.292585	0.880224	15.2995	3.41723	0.95456	0.000832849	8.68287	7.94175	-0.289884	0.868828	13.7824	3.4214	-0.495222	0.236177	10.7959	2.14791	-0.131219	0.741506
ENSG00000130299	GTPBP3	7.80655	10.4348	7.2889	3.87894	0.10268	0.951082	6.56606	3.77598	-0.733629	0.161235	8.3361	1.53093	-0.651951	0.395857	4.35011	4.87955	0.490045	0.860907	7.29123	1.94566	0.425039	0.175148	7.06915	2.66389	0.466742	0.650228	6.77743	2.09916	0.466565	0.592598	5.58546	1.7929	0.260434	0.538533
ENSG00000130303	BST2	74.7388	19.2459	56.0811	15.5048	-0.362194	0.369738	77.8155	23.9203	0.537596	0.548621	68.2108	12.6723	-0.977788	0.18895	64.1106	10.9019	0.00512665	0.997492	126.904	36.3554	-0.31925	0.55306	60.2296	14.1026	0.0328233	0.965624	171.616	39.7602	-1.10007	5.95769e-05	70.0535	16.781	-0.571759	0.441331
ENSG00000130305	NSUN5	33.2593	10.5093	42.0774	6.60651	0.455031	0.360915	32.2939	5.22646	0.321139	0.647268	33.6955	2.13459	0.320238	0.69861	35.4792	8.00619	0.255403	0.90725	40.1334	4.03741	1.07483	0.0173589	29.6997	11.1133	1.31115	0.143419	33.0343	4.56052	0.112855	0.807542	34.0272	3.9177	-0.63354	0.282636
ENSG00000130309	COLGALT1	16.023	11.8377	12.5518	2.98403	-0.217728	0.838942	14.1842	5.80309	0.52086	0.139696	11.8828	2.48291	-0.140369	0.841097	12.1259	2.06121	-0.630195	0.471643	10.6203	3.3039	0.709683	0.00209647	15.6158	4.27943	0.435315	0.344126	10.0969	1.85479	-1.0352	0.0210263	10.0888	3.70302	0.341101	0.520659
ENSG00000130311	DDA1	12.5626	13.3906	19.8078	7.36507	0.865844	0.281731	22.5854	6.94669	-0.543782	0.165381	22.7523	4.42872	-0.35303	0.65198	21.8364	6.64159	-0.169225	0.911997	21.897	1.24492	0.627798	0.0404069	18.1386	5.28823	-0.807495	0.185807	21.7566	2.49554	0.266467	0.371293	18.8379	2.19771	0.0251427	0.986841
ENSG00000130312	MRPL34	61.9091	15.4241	50.8391	14.3242	-0.150381	0.785791	54.8861	15.2603	-0.931931	0.514446	82.4106	10.4886	-1.14067	0.0154102	71.432	26.8792	1.04575	0.0119543	90.7486	11.0708	0.266992	0.194828	67.6749	13.9111	0.451438	0.455786	84.2177	9.64386	0.805252	0.00888619	65.7259	10.2238	-1.16257	0.00047436
ENSG00000130313	PGLS	33.8581	11.9694	33.584	6.95075	0.174778	0.802087	34.6697	8.36326	0.362633	0.373548	42.7391	8.94908	0.0994803	0.932284	48.8455	13.0556	0.664235	0.640385	43.8701	3.96046	-0.928611	0.0372578	49.3779	13.7596	-1.20193	2.0864e-05	46.6052	6.28993	0.413268	0.045646	43.1105	7.54376	0.760533	0.302473
ENSG00000130332	LSM7	411.364	36.1894	544.256	93.6752	0.533136	0.00377079	359.361	49.1181	0.707206	0.567577	471.297	67.0526	-1.13666	4.2959e-13	559.85	47.421	0.00104678	0.999067	435.19	88.1596	-0.75469	0.0741923	512.336	14.1712	0.14957	0.865214	395.165	83.8835	-2.2629	0.00028185	423.73	22.697	0.00419618	0.994298
ENSG00000130338	TULP4	32.9164	9.459	28.6446	7.15225	-0.0520806	0.948846	26.9168	8.57312	-0.0810333	0.958253	29.0646	13.898	0.0912376	0.922443	22.2118	6.43349	-0.417074	0.89198	14.6004	7.94791	0.365793	0.686938	18.1456	5.24395	0.109381	0.873868	16.8705	2.50294	-0.821989	0.118375	22.9494	10.6238	-1.19822	0.0367486
ENSG00000130340	SNX9	16.4621	9.03892	18.7289	6.80023	0.232204	0.80643	19.5128	5.28923	-0.971848	0.280083	13.2228	2.31833	-0.0368611	0.972949	14.935	10.9338	-0.246413	0.716487	9.06871	1.98959	-1.26779	1.46e-05	16.0133	6.11165	-0.109422	0.921816	10.9668	2.01591	0.967781	0.0661447	16.458	7.59327	-0.121734	0.881648
ENSG00000130348	QRSL1	36.4871	21.7306	16.8453	5.1124	-1.02819	0.0438398	15.8612	8.23103	-0.0106225	0.986083	14.2505	2.70526	0.7348	0.131718	11.3741	3.6786	0.134984	0.908475	13.3545	1.16016	0.132515	0.792941	8.62504	4.27915	-0.106243	0.858115	15.5096	1.84357	0.554492	0.138091	10.0375	1.56641	-0.79147	0.288599
ENSG00000130349	MTRES1	17.8546	6.42338	11.332	3.54536	-0.546426	0.492887	12.089	3.74659	0.0477758	0.936547	16.9783	2.56974	0.67347	0.4694	12.7539	7.57865	-0.227342	0.900467	17.4231	4.63682	-0.831692	0.0958588	19.2933	3.26663	-0.133837	0.966518	17.8263	1.53791	-1.05153	0.00701154	20.1233	3.02958	-0.304174	0.782456
ENSG00000130382	MLLT1	13.1284	5.32864	12.6674	2.30708	0.0293292	0.98277	12.182	2.67735	-1.25645	0.00344786	8.42017	2.05636	0.745112	0.0180086	9.27264	7.45603	0.870293	0.446174	6.0896	2.20393	0.103651	0.781955	13.7624	7.53654	0.30762	0.716868	5.82193	0.950744	0.177068	0.816431	6.72751	4.12881	0.401674	0.633727
ENSG00000130396	AFDN	5.79564	2.5292	7.07848	3.11489	0.285905	0.860247	7.52663	3.47439	0.0739891	0.847098	2.50957	1.12065	0.071268	0.92809	6.35643	3.95255	0.191315	0.817506	2.38689	1.15238	0.764904	0.0217625	2.70104	1.73752	-0.656008	0.0778946	2.01579	0.670892	1.33373	3.49463e-13	4.98629	2.41866	0.335984	0.160412
ENSG00000130402	ACTN4	72.9844	22.2655	77.0201	9.2341	0.14036	0.76749	78.1875	6.56883	0.108754	0.755943	71.1708	16.4435	-0.622878	0.0877552	92.9233	15.5818	0.700653	0.266147	70.7066	21.8604	0.268799	0.225844	115.298	20.6783	0.210352	0.638307	81.4089	20.4823	-2.46892	2.78153e-22	111.457	27.6726	0.881197	0.260504
ENSG00000130414	NDUFA10	25.4807	5.16161	18.2938	3.63696	-0.311119	0.663286	31.3886	8.55251	-0.999064	0.270894	33.8942	3.52501	-0.475832	0.323396	30.2999	12.2229	0.528425	0.0010631	36.3793	5.69106	-1.95065	0.00621218	34.8645	9.03624	0.663512	0.713939	39.3368	3.08074	-0.816533	0.143201	24.7006	8.73122	0.397142	0.227898
ENSG00000130429	ARPC1B	218.025	27.7414	135.228	15.4265	-0.594862	0.00102606	162.842	38.9995	-0.0556592	0.923684	197.039	53.8498	0.396112	0.653763	239.115	62.5543	-0.337854	0.745139	232.306	43.9199	-1.05437	0.0332236	274.234	54.0626	0.456585	0.813903	261.255	56.5827	1.34007	0.0692431	320.65	63.982	-0.914299	0.0260762
ENSG00000130449	ZSWIM6	7.80369	5.78048	4.45992	2.06442	-0.727797	0.578355	4.52543	2.28693	0.0716788	0.949068	1.22977	0.807141	1.65647	1.94016e-11	4.62697	3.9961	-0.276764	0.873039	2.18567	1.58507	0.788792	0.132552	1.85425	1.83458	-0.582826	0.483533	1.42827	0.761765	-0.47914	0.428911	2.64796	1.61564	0.608883	0.191698
ENSG00000130475	FCHO1	12.6135	6.04157	6.61885	3.46683	-0.721901	0.451035	4.89723	2.29735	0.409961	0.690367	7.65898	2.64865	0.621494	0.29407	5.1719	1.92331	-1.73117	0.00538262	5.5554	1.02692	0.768531	0.0378429	4.397	2.78906	-0.448568	0.561733	6.26744	2.2305	0.591822	0.00356537	7.38228	2.48401	-0.88124	0.000302139
ENSG00000130479	MAP1S	9.86515	4.53382	21.0345	7.34488	1.13224	0.112776	23.417	6.36749	-0.964438	0.0827721	15.2474	3.24145	-0.0393521	0.948703	14.4249	5.70537	-0.301298	0.850289	14.8578	3.61552	-1.04054	0.0159009	21.4555	7.84385	-1.24607	0.0155471	17.8536	5.12948	0.279958	0.318351	23.0326	13.3091	0.19084	0.715499
ENSG00000130489	SOC2	18.7841	11.504	24.7479	9.29445	0.502602	0.495392	21.9241	4.983	0.631069	0.616074	31.7299	4.31211	0.327579	0.682493	34.1468	12.5109	-0.123687	0.954193	30.3297	3.20655	-0.23728	0.757367	22.6221	8.36696	0.309464	0.825202	26.3902	2.73631	-0.287545	0.509275	23.1743	3.61193	0.0733212	0.86164
ENSG00000130511	SSBP4	16.0577	6.60081	4.96003	2.32404	-1.77817	0.0137733	5.44599	2.5102	0.810786	0.316107	5.89566	1.71241	0.0161062	0.965574	7.26341	4.04835	0.0897219	0.973588	7.08857	2.4301	1.11094	7.39608e-10	8.60981	2.9589	-0.472053	0.63599	7.29261	0.493556	-0.165021	0.830934	6.92375	3.73765	-0.226924	0.665756
ENSG00000130517	PGPEP1	6.80012	2.82386	3.43098	1.98554	-0.927032	0.491131	1.80408	1.30931	0.199431	0.886072	3.60939	1.7608	0.184376	0.621677	3.05331	2.04627	0.396247	0.44044	4.95604	0.789393	-2.43913	3.0137e-20	8.988	2.62824	0.040706	0.970405	6.62151	1.43407	0.51291	0.00505152	7.57079	3.90596	-0.105201	0.773677
ENSG00000130520	LSM4	76.6312	15.7352	73.7059	8.62545	0.0668718	0.895968	79.1012	16.6059	0.0747338	0.942255	96.8505	9.22732	-0.180008	0.761798	89.3091	23.6296	0.302638	0.790628	143.72	7.32313	-1.2634	0.0211021	92.5769	9.98197	-0.958482	0.0119037	172.26	13.8157	0.613665	0.150955	122.477	18.935	0.341194	0.78441
ENSG00000130522	JUND	70.2909	17.8576	45.3432	21.9177	-0.571425	0.216462	44.5778	12.2553	-1.24281	0.0904849	15.2252	2.95971	1.08901	0.0309408	28.0054	9.39565	0.20152	0.675406	10.9818	3.10685	1.42011	0.0566821	31.4988	8.74626	-0.532114	0.818541	11.7172	3.28992	-0.9433	0.00939546	19.3152	7.30173	0.297535	0.587555
ENSG00000130544	ZNF557	9.42578	6.77215	8.46649	5.32415	-0.175697	0.902946	9.27774	3.99666	1.38446	0.349271	7.14558	2.60363	0.58028	0.015597	10.9097	4.53364	-0.628108	0.790628	3.498	0.497214	-0.545056	0.398071	9.69371	6.57166	-0.619316	0.178952	4.93863	1.06675	0.704648	0.0024239	7.82352	1.39904	-0.558501	0.0631736
ENSG00000130559	CAMSAP1	5.00698	3.2592	4.52593	2.29662	-0.0296715	0.989813	3.50454	3.48852	0.174655	0.923423	3.00346	1.29744	0.58911	0.0840737	5.3706	3.60455	-1.31454	0.298763	2.69956	1.15213	-0.523197	0.0591836	3.56214	1.16361	0.796829	0.726055	2.65847	1.05501	0.415343	0.235251	3.21618	2.67577	0.406447	0.145569
ENSG00000130560	UBAC1	4.237	2.53895	5.5525	2.28087	0.514968	0.750792	5.88164	2.55012	1.57723	0.0350923	5.54072	1.90567	0.366155	0.0190748	8.47283	4.67213	0.709783	0.614016	9.87436	2.05944	0.367098	0.202259	8.93087	3.31749	0.849217	0.562536	10.0054	1.47097	-0.0353608	0.927833	7.4825	3.05639	0.142521	0.933291
ENSG00000130589	HELZ2	10.6911	9.56602	10.414	9.25054	-0.0164651	0.992181	7.83816	4.95985	-0.0600216	0.966194	5.67282	2.75015	-0.0215688	0.971647	4.35703	2.69691	0.744696	0.374831	5.97238	2.35344	-0.436094	0.32373	6.17448	2.82159	0.0162142	0.995528	6.59794	2.28092	0.899788	7.31981e-05	7.29816	2.85153	0.508094	0.662864
ENSG00000130592	LSP1	106.051	18.0598	63.326	7.66398	-0.631877	0.0146813	81.4345	10.0213	-0.811687	0.572809	47.2246	12.4666	-0.288588	0.587716	68.6616	11.295	-1.33552	0.188752	64.0941	18.4402	-0.169159	0.830501	86.3549	13.0435	-0.137254	0.950457	142.994	21.7694	0.0781853	0.899568	141.879	22.7195	-0.402119	0.519936
ENSG00000130638	ATXN10	40.0447	15.4108	51.0737	8.75123	0.462603	0.304832	48.1216	10.2654	-1.30343	0.253185	48.9479	4.7181	-1.19923	0.00028012	54.5351	8.60524	-0.967098	0.654333	45.5557	5.32555	0.792684	4.8728e-05	56.0073	9.38423	0.464518	0.341886	44.0218	2.62489	-0.666074	0.00816397	44.9763	5.00528	-0.248893	0.668765
ENSG00000130640	TUBGCP2	16.7307	5.061	16.2935	5.49659	0.01666	0.989813	18.1628	5.15067	0.0181504	0.990749	13.586	2.208	0.0358373	0.952575	14.1391	4.0835	0.233661	0.717013	11.7062	2.92185	0.734051	0.0969904	12.1019	4.49139	-0.0527113	0.954621	13.1275	1.04978	1.16702	6.70738e-07	14.6759	3.0226	-1.17632	0.00115322
ENSG00000130699	TAF4	3.16621	3.05173	5.24002	4.37463	0.961867	0.584172	4.49388	1.69948	-0.779247	0.383156	2.40131	1.23233	-0.414696	0.475333	5.87761	0.860479	-1.42823	0.000418533	3.20499	1.09925	0.91824	0.303324	4.21225	0.682061	-0.576012	0.343209	2.47355	0.685921	-1.00836	0.0108937	2.97056	2.63342	0.311017	0.715499
ENSG00000130703	OSBPL2	6.46576	5.72332	14.2847	4.80079	1.19806	0.189533	13.7337	4.6205	-1.00434	0.404028	7.972	2.63298	0.10797	0.759937	11.358	4.64983	0.113436	0.960338	5.08348	0.827079	-1.00202	0.0128297	6.54998	2.41395	-0.0314007	0.966288	5.30902	1.31935	-0.30116	0.163381	9.17215	2.87725	-0.674165	0.180959
ENSG00000130706	ADRM1	93.7347	16.2136	168.462	40.6332	0.994135	0.000229231	147.921	19.7882	-1.18873	0.0865048	157.782	14.5392	0.60301	0.0945593	119.016	9.30958	0.259341	0.926549	140.082	14.2949	0.611331	0.0252546	106.598	21.8284	-0.135231	0.761338	116.811	8.16068	0.14268	0.810127	118.405	17.0105	-0.313853	0.423198
ENSG00000130713	EXOSC2	14.6567	5.71418	16.9539	4.82567	0.339484	0.706579	19.1249	8.2805	0.2611	0.899408	19.8496	5.15285	0.00653002	0.984556	15.2797	4.48137	0.85423	0.689023	21.2835	4.33615	0.723585	0.0299729	15.1246	7.60042	-1.2255	0.318269	20.5312	2.16563	2.21245	0.0260069	17.9609	5.91117	-1.13402	5.33612e-05
ENSG00000130723	PRRC2B	23.1459	12.8136	22.0807	9.86985	-0.0109846	0.991688	17.2886	5.84945	-0.319478	0.241286	14.3865	3.19717	-2.35954	0.00261248	11.1379	7.43845	-0.952892	0.581423	9.70946	3.24332	0.137619	0.725151	14.0957	3.27246	0.0881051	0.8999	10.5883	2.24326	0.704419	1.50709e-05	15.1027	3.17462	0.00423861	0.996628
ENSG00000130724	CHMP2A	47.1112	14.1719	46.491	8.64686	0.120938	0.847324	59.4144	10.4793	-0.042474	0.982365	76.4152	14.1309	-0.599001	0.320976	60.7613	5.9145	-0.552653	0.131212	62.6485	11.5158	1.03661	2.24278e-06	52.8321	18.0085	-0.0283167	0.989371	67.687	4.47929	-0.160577	0.786106	70.5677	11.065	-0.405729	0.276082
ENSG00000130725	UBE2M	28.0442	6.13988	30.6381	6.28546	0.281647	0.666963	25.5566	2.8473	0.745729	0.577302	35.3543	8.22968	0.738957	0.205938	23.5192	7.7384	0.486485	0.443748	38.152	6.68077	0.324879	0.617324	26.0106	3.28523	-0.525749	0.736481	31.8588	5.57694	-0.346454	0.61277	23.4619	3.53751	0.538233	0.715489
ENSG00000130726	TRIM28	32.0103	16.0379	42.4782	10.6928	0.46951	0.367728	38.2507	10.5338	0.282991	0.779374	33.5403	6.79843	0.864175	0.0287304	44.1182	6.12087	-0.138295	0.934259	31.5038	5.78364	-0.698957	0.000834984	35.0164	9.02717	-1.39221	0.0222708	28.8153	4.44571	-0.718508	0.0686779	37.6066	10.4239	0.717922	0.478179
ENSG00000130731	METTL26	60.99	18.104	63.1801	5.97856	0.168558	0.724644	67.1112	6.38295	0.2669	0.890797	103.701	12.7626	-1.30022	0.00655434	74.679	13.2733	1.08284	0.658053	109.94	12.5991	1.04099	1.94246e-05	68.0449	8.65797	0.502068	0.777592	103.662	14.126	-0.532641	0.304765	69.6852	6.12062	-0.025154	0.984102
ENSG00000130733	YIPF2	9.09009	5.03781	14.9532	5.6336	0.622937	0.509944	15.2955	4.61344	0.689694	0.0945049	13.2099	2.66164	-0.65248	0.441842	9.75232	4.34116	0.0543936	0.986645	11.9505	5.12278	-1.03541	0.0183691	6.76979	5.58076	0.447929	0.753549	9.70832	0.783602	-0.0833289	0.911068	10.8153	1.67323	0.0632071	0.95467
ENSG00000130741	EIF2S3	114.516	21.4884	76.3997	22.7213	-0.475051	0.179815	65.9811	13.4976	0.532913	0.608805	68.5937	15.7128	0.503825	0.019977	138.413	21.766	0.878195	0.612478	62.0095	10.1701	-0.705748	0.000920728	112.325	39.1365	0.102718	0.966995	65.2002	17.8762	0.64298	0.293925	98.6941	50.6713	0.0944882	0.844229
ENSG00000130748	TMEM160	44.5406	16.5957	52.6441	13.5475	0.36624	0.474084	55.8321	18.99	-0.6463	0.252981	62.7115	11.4546	-2.079	1.81825e-17	49.4887	10.0565	0.461074	0.212202	81.6716	7.55196	0.126692	0.838445	60.9538	10.4789	-0.0613989	0.973156	91.0215	8.04864	0.69952	7.95077e-06	62.4835	9.40959	-0.130987	0.768947
ENSG00000130749	ZC3H4	20.4392	8.45598	12.1247	6.20848	-0.666026	0.419399	11.7981	3.83998	-0.574488	0.444691	9.29056	2.05477	-0.354307	0.637361	17.9373	11.1891	0.164363	0.924588	9.13582	3.70425	0.317404	0.112565	15.6028	5.3629	0.350226	0.773427	8.92101	1.87098	0.453058	0.274394	13.8161	5.49314	-0.238742	0.639258
ENSG00000130755	GMFG	285.043	34.7776	169.852	21.1741	-0.617116	0.00036749	185.233	23.8629	1.00653	0.00493317	163.269	29.9493	0.559332	0.569707	341.397	38.1116	-0.810772	0.444843	154.421	36.7412	-0.362936	0.519868	265.574	21.8787	1.17928	0.557912	208.332	44.782	0.893454	0.00138272	273.634	27.3872	0.291782	0.206847
ENSG00000130764	LRRC47	12.4781	13.2592	13.8753	5.98912	0.329256	0.776276	11.1086	2.57321	0.460188	0.667668	9.11179	2.97859	-0.665954	0.319734	13.7195	5.85116	0.45644	0.444538	11.3636	2.07387	-0.914638	0.169461	9.88211	5.5623	0.657	0.710386	10.9721	1.40484	-0.821502	0.217674	9.34679	5.1487	0.0650802	0.851542
ENSG00000130766	SESN2	1.84077	2.52646	12.7536	5.20371	2.66546	0.0357299	14.5291	4.89562	0.0676664	0.94963	6.23937	1.56074	-1.03209	4.83886e-06	6.48977	3.91198	-0.25105	0.842735	5.61173	1.79576	-0.52104	0.216904	5.59795	1.61654	1.04778	0.330723	8.92995	1.82691	0.436431	0.0812692	7.88969	2.81425	-1.35274	0.0804586
ENSG00000130770	ATP5IF1	375.008	62.6023	215.547	18.8376	-0.663867	3.96777e-05	273.698	49.2849	-0.0621439	0.973588	307.689	38.2795	0.4327	0.153456	321.316	70.0724	0.490071	0.5196	408.329	64.7894	-0.537687	0.321962	362.921	85.0534	0.0305828	0.991555	544.995	73.7849	-2.83859	4.49412e-17	416.893	65.6379	0.0756657	0.861566
ENSG00000130772	MED18	12.2161	5.68885	6.25026	1.97293	-0.751373	0.447506	7.70501	4.06091	0.145281	0.787959	7.30986	2.1357	-0.188032	0.727799	8.66099	5.12285	0.298197	0.651551	7.63836	1.26145	0.0115797	0.989264	11.9301	5.41671	-0.848026	0.606029	8.99949	1.29592	-0.838504	0.249205	9.62717	3.25435	0.296159	0.671658
ENSG00000130775	THEMIS2	9.54808	4.75523	5.62345	4.52975	-0.787781	0.497244	7.79218	4.49157	0.0628581	0.936922	4.16357	2.20031	0.350564	0.684962	7.96372	9.59319	0.0631255	0.977458	3.85021	2.38435	0.946141	0.101298	6.96418	4.05116	-0.313945	0.885412	6.51895	3.02251	0.323631	0.39192	6.47411	1.75275	-0.100554	0.929911
ENSG00000130779	CLIP1	19.6991	3.92799	19.7364	2.99696	0.122693	0.893886	14.2301	6.61299	-0.00925889	0.993758	12.5873	3.66726	0.959024	2.1568e-07	13.9794	7.76644	0.360696	0.383831	12.3319	3.96544	0.830656	7.94443e-05	16.5678	6.76884	1.02676	0.336927	10.4501	2.17205	0.622889	0.0429868	15.8525	1.16749	-1.49068	0.000766507
ENSG00000130787	HIP1R	10.6487	5.59581	8.82933	3.28547	-0.276643	0.816599	11.1616	4.21293	1.00798	0.160593	10.2444	1.31558	0.668523	0.170003	7.89297	5.82962	0.187591	0.85426	7.32606	1.44203	0.316866	0.472628	5.34987	5.87398	-0.386435	0.80391	7.19633	1.57305	-0.362113	0.511539	9.05186	1.27967	0.702989	0.495195
ENSG00000130803	ZNF317	7.30622	5.57357	6.67311	0.7764	-0.00493976	0.996508	10.3537	4.66378	-0.0925232	0.883352	6.17441	1.70162	-0.552408	0.209895	10.2691	5.1867	0.0955432	0.95549	6.43714	1.0251	0.700601	0.0605631	6.1049	2.45701	-0.403127	0.825615	6.16471	1.36616	0.224753	0.523497	6.54116	1.65135	0.496835	0.541508
ENSG00000130810	PPAN	6.61086	6.30447	18.4977	2.98555	1.36385	0.0748453	18.5601	7.01768	0.204237	0.768855	15.2334	6.74296	0.85883	0.00172509	13.8521	3.51793	0.299004	0.266128	13.3863	2.99288	-0.766583	0.265409	11.0392	3.90204	-1.26833	0.155209	10.9875	2.36508	-0.110117	0.802014	6.83458	2.983	0.520439	0.526978
ENSG00000130811	EIF3G	113.959	21.707	159.169	24.3892	0.559676	0.0245933	180.166	22.4272	-0.0779351	0.784594	210.568	27.9002	0.597806	0.11395	119.806	41.1376	0.202327	0.922125	180.209	33.3099	0.762795	0.000517103	108.318	12.7775	0.214543	0.948559	170.824	12.8799	-2.70196	1.59418e-13	117.156	9.13856	-0.509586	0.423198
ENSG00000130813	SHFL	20.2276	8.61908	24.0106	7.23038	0.242268	0.76793	30.19	9.82584	-0.11578	0.886347	23.9276	4.99994	0.194775	0.653856	28.8541	5.2738	-0.165533	0.698741	23.2956	5.76284	-2.48265	2.58971e-12	21.1249	5.56515	-0.297553	0.411431	26.3709	7.23765	-1.85204	4.37363e-06	26.9792	7.46348	0.601784	0.297292
ENSG00000130816	DNMT1	46.7592	16.0571	41.9576	5.63138	-0.0215315	0.976091	53.3381	7.38327	0.285004	0.750656	57.865	8.81811	0.926109	4.15559e-05	32.1354	5.49492	-0.181869	0.933879	65.4863	25.8561	-0.719508	0.347888	42.5184	7.30906	-0.424507	0.865214	76.5135	17.9547	0.320345	0.587873	48.9748	7.93332	0.397537	0.766427
ENSG00000130818	ZNF426	7.13448	4.2166	6.28549	1.89193	0.0127378	0.99286	2.92767	1.71707	-1.11307	0.0485483	4.11771	1.77738	0.602086	0.319066	6.89449	2.10685	-0.346373	0.888692	3.59025	0.794521	0.21469	0.597938	6.6121	4.40038	0.00515345	0.997882	3.41849	0.729987	-0.659492	2.21914e-05	4.81655	2.50409	1.25829	0.0763363
ENSG00000130826	DKC1	64.0972	24.9261	111.02	20.2187	0.988486	0.000962632	109.181	13.5366	-0.455522	0.582931	123.857	15.9043	-0.560754	0.0216148	77.7808	21.5092	-0.366008	0.792624	90.3654	6.23048	0.934026	0.00215458	67.1003	19.2698	0.561292	0.802529	73.7803	10.0843	-1.11085	0.0165901	59.3899	6.44695	-0.24218	0.825009
ENSG00000130827	PLXNA3	3.78738	4.04616	5.14399	4.37786	0.46163	0.82648	3.57847	1.45494	-0.00750304	0.995281	2.29683	0.802417	0.669215	0.0228979	1.662	2.28725	-0.346934	0.874486	0.851852	0.489111	-0.383622	0.502312	6.39818	5.37897	-0.0111892	0.994823	1.39391	0.577432	-0.0976648	0.795803	2.45755	1.24134	-0.473471	0.677881
ENSG00000130844	ZNF331	33.1843	26.6752	6.35963	2.47139	-2.24392	0.00014514	9.31383	4.13593	0.488096	0.737906	4.84906	0.980595	-0.852023	0.0555127	4.18322	3.6089	0.473076	0.819942	5.1753	0.400276	0.188715	0.624662	2.67967	2.49491	0.47233	0.740115	3.99981	0.819561	-1.50245	0.010919	4.00116	1.29695	-0.449262	0.67664
ENSG00000130856	ZNF236	6.08196	2.2715	6.73146	3.20728	0.320514	0.838333	6.60835	3.4974	0.155363	0.740628	3.7005	1.29982	-0.646811	0.000309466	5.71624	2.3723	0.952007	0.500617	3.01364	1.07204	-0.0539483	0.917305	4.86236	0.948729	-0.410382	0.624418	2.88329	1.14244	0.558081	0.130504	3.04695	1.682	1.1915	0.10161
ENSG00000130921	C12orf65	22.5752	12.2233	17.3882	3.23548	-0.264324	0.744354	23.2862	7.50472	0.445164	0.46857	22.2076	4.47051	-0.138552	0.858562	19.858	3.83585	0.168601	0.812171	22.5919	1.64342	-3.21175	1.10509e-16	19.078	5.21661	-0.400427	0.692473	24.9065	2.64406	1.50375	0.106607	21.4679	3.41056	-0.554036	0.463192
ENSG00000130935	NOL11	31.764	18.0913	47.4529	6.30518	0.718507	0.102311	52.4009	6.32838	-0.322841	0.259201	55.3559	6.26539	1.73538	0.122187	34.7182	7.656	0.62156	0.809378	53.8577	5.909	-1.55247	0.000380406	34.6307	5.7348	-0.438021	0.840764	44.1262	5.57445	-0.955377	5.35982e-13	34.4089	6.55506	-0.311406	0.793264
ENSG00000130939	UBE4B	10.6803	5.63084	9.8556	4.23497	-0.0352905	0.982039	10.5205	3.96947	-0.613995	0.654827	9.18865	3.83128	-0.105535	0.598763	19.6506	7.97051	0.43896	0.67143	7.54319	1.86948	0.561657	0.313911	11.2015	3.27974	0.826221	0.0607223	7.74452	1.25696	0.442333	0.224371	12.2533	8.27991	-1.58213	0.00179971
ENSG00000130985	UBA1	28.2991	13.3835	31.9172	7.19325	0.229505	0.736639	32.739	8.34283	-1.23334	0.159344	30.5163	8.26661	-0.563254	0.368388	31.3192	10.1133	-0.408712	0.602108	28.925	5.28295	-0.629944	2.98573e-05	30.0924	11.0998	0.60307	0.638003	31.134	4.35503	-0.971952	0.0437771	31.1514	5.27269	-0.432335	0.0642291
ENSG00000131013	PPIL4	26.654	11.546	29.1184	5.93995	0.303098	0.656996	26.5857	11.4593	1.31768	0.0468891	23.0718	4.38487	-1.10276	0.127676	26.4465	7.79632	0.159669	0.951375	22.5809	5.73875	-1.41846	0.0038369	22.4205	5.15025	1.58338	0.407906	21.4358	4.23396	1.55779	4.57813e-10	24.6567	7.11452	-1.0578	0.283505
ENSG00000131018	SYNE1	25.343	13.5414	3.29673	2.56122	-3.03159	5.88545e-06	4.77915	0.677535	0.292034	0.728274	2.25422	1.38195	-0.422995	0.39354	6.39651	4.42952	0.467275	0.422144	2.07859	1.15705	-0.268399	0.525889	2.91559	2.17048	-0.650554	0.589036	3.37605	0.963192	0.499716	0.245643	6.49821	3.57286	-0.0916501	0.959043
ENSG00000131023	LATS1	17.1849	7.81154	9.0678	4.15795	-0.810724	0.295614	11.0712	5.42934	-1.54621	0.0301865	8.67898	1.3613	0.0218683	0.975899	12.8007	2.43923	-2.8802	0.000151499	5.55476	2.7155	-1.74019	0.00396692	4.66186	4.29378	-0.0435065	0.989371	4.21058	0.98798	-0.0944728	0.701171	12.1805	8.32485	0.456489	0.523206
ENSG00000131043	AAR2	10.0013	4.31381	10.7859	4.92059	0.330474	0.7858	12.0474	5.92166	0.152433	0.754141	14.1969	2.62913	-0.113848	0.899569	8.51566	1.9295	-0.13857	0.960655	12.6905	2.43278	0.187149	0.676528	8.91357	5.06054	-0.315993	0.567527	10.6261	1.51805	1.03248	1.25508e-05	10.6963	4.85191	0.738725	0.538533
ENSG00000131051	RBM39	172.041	14.1838	132.684	12.9024	-0.239883	0.354987	178.958	40.8194	-0.52742	0.164509	126.143	17.5314	1.22083	0.0690033	95.5168	24.8982	-0.116003	0.938511	97.5169	10.4736	-1.06529	6.46228e-12	98.0597	15.1126	0.0330174	0.98128	97.6518	11.0627	0.0433014	0.957798	93.06	10.9213	0.347495	0.441304
ENSG00000131089	ARHGEF9	13.6265	9.38533	5.1886	1.67255	-1.35328	0.0943525	4.46975	1.74094	0.0780939	0.958253	3.93624	1.43089	1.03088	8.83326e-09	2.02027	2.89758	0.26572	0.808095	4.3404	1.93111	0.67259	0.0608986	5.91422	4.03103	0.105159	0.953411	5.80556	1.9033	-1.36388	0.000121043	5.85828	3.43305	0.425379	0.643368
ENSG00000131100	ATP6V1E1	36.7349	17.5938	23.1355	2.53078	-0.494741	0.36523	24.9902	8.70233	-0.508871	0.788681	22.3859	4.08872	0.234333	0.621677	28.9137	13.5247	0.790778	0.506427	25.1166	7.43351	-1.21107	0.0187626	27.1713	5.37419	0.537992	0.654164	29.052	4.73999	0.210375	0.196791	27.2955	5.80422	-0.222756	0.703906
ENSG00000131115	ZNF227	7.55251	6.31987	4.79627	2.4035	-0.723213	0.574778	3.84199	3.13141	0.564898	0.733118	2.47736	1.84365	0.504363	0.069296	2.59445	4.30285	0.265535	0.819422	2.2711	0.5541	1.64767	1.16569e-09	4.91108	3.14364	0.169597	0.805468	2.43517	0.68248	0.550178	0.0723917	2.8944	1.84247	-0.424422	0.50275
ENSG00000131116	ZNF428	20.5483	7.55999	12.039	3.16753	-0.677044	0.323984	16.7641	2.9909	-0.318427	0.816489	18.4649	1.94347	-0.603968	0.474061	20.4418	4.4023	0.076019	0.95672	20.6679	4.88469	0.474402	0.308094	18.7938	6.84983	0.588872	0.353066	27.7028	4.49424	-1.36477	0.000868195	24.2298	2.36065	-0.400546	0.762312
ENSG00000131143	COX4I1	1882.01	335.984	968.299	316.669	-0.850502	0.000129898	790.888	54.8318	-0.272416	0.416425	667.539	86.4888	1.18819	1.92115e-07	1297.18	149.218	-2.18638	0.00656112	791.037	101.994	-0.614543	0.00657427	1451.86	284.568	0.381434	0.0131268	870.645	76.5786	0.612	0.35606	1259.91	318.873	0.655764	0.0715013
ENSG00000131148	EMC8	21.5581	7.62562	20.5599	7.41035	-0.0384297	0.968644	26.0899	4.30034	0.36135	0.473282	30.1649	6.95417	-2.58685	7.3094e-10	13.96	3.73385	-0.380687	0.793376	30.1765	4.74567	0.801498	0.000464939	24.7149	7.29753	-0.610768	0.364726	26.6834	3.63978	0.467796	0.491668	18.9232	3.73555	0.601701	0.430233
ENSG00000131149	GSE1	12.4591	6.73021	6.10317	2.46584	-0.898791	0.32469	3.51781	2.94497	0.17702	0.857991	3.37906	1.6928	-0.524401	0.563314	5.78567	3.74799	-0.205151	0.924588	5.19406	3.2769	0.353268	0.647299	7.94861	4.45567	-0.234136	0.867527	5.73527	1.23945	-0.28851	0.552625	6.35042	3.78485	-0.635161	0.281672
ENSG00000131153	GINS2	33.6308	14.2815	16.9879	5.91053	-0.910348	0.0773546	16.2543	4.10513	1.20331	0.191766	29.5146	11.3865	0.170787	0.73221	24.637	12.7245	-0.695894	0.00943123	90.0357	10.5391	-1.30656	0.00127418	41.7353	13.7931	-1.96873	0.000308308	85.9314	4.34774	0.559749	0.173054	58.724	8.64105	-0.312006	0.796911
ENSG00000131165	CHMP1A	17.1917	9.08117	17.994	3.92745	0.28057	0.753793	24.033	6.52713	0.804651	0.000633115	17.6681	1.5912	0.97768	0.00102856	20.5067	5.07473	-2.11838	0.0988431	19.3292	4.547	0.00240025	0.991403	17.0032	7.3487	0.0654171	0.968392	19.6152	2.61436	0.752484	0.00103262	16.1717	6.91728	-0.0380627	0.949736
ENSG00000131171	SH3BGRL	87.297	24.5339	40.5342	7.81844	-0.96414	0.000800546	58.458	11.6047	0.463735	0.598354	45.1267	11.2617	-0.145873	0.853256	57.8524	6.98703	-0.229977	0.850289	48.9094	7.00094	0.630853	0.0335641	67.3654	11.0243	-0.0302453	0.990947	72.814	7.75436	-1.46699	7.42084e-08	69.6251	10.4918	0.163471	0.7667
ENSG00000131174	COX7B	297.925	53.2195	295.199	26.813	0.130122	0.635297	264.795	47.1289	-0.272434	0.753558	360.756	57.4035	0.224293	0.623522	351.07	68.9041	-1.39005	0.498673	452.733	108.74	-1.67039	0.000396469	335.569	57.989	-0.856443	0.645837	543.9	152.646	-0.0249934	0.967467	344.554	86.5019	-0.388743	0.621726
ENSG00000131188	PRR7	6.33333	4.76934	4.24455	2.42001	-0.32807	0.851139	5.01276	4.00321	0.457783	0.271749	7.33465	2.305	0.0199407	0.970007	9.35305	10.4603	0.00253878	0.998854	6.74815	1.4794	0.732456	0.270994	15.2295	11.4208	0.712718	0.0338718	5.26923	1.32834	-0.480467	0.238885	6.78849	1.68713	0.787826	0.222648
ENSG00000131196	NFATC1	20.7959	6.74033	12.1968	5.82923	-0.759151	0.265252	10.5696	4.55273	0.0377685	0.966194	7.04332	2.21556	-3.12127	9.75354e-12	7.51578	3.81901	-0.460126	0.884155	7.97859	2.14905	0.425405	0.555855	12.6271	7.87453	0.408692	0.606029	7.23711	1.43776	-0.170795	0.753298	14.2726	5.68778	0.11649	0.792518
ENSG00000131236	CAP1	240.003	30.7798	183.533	21.8162	-0.253171	0.2795	224.615	18.1182	0.334178	0.592266	239.651	22.3075	-0.84152	0.0711592	280.536	41.4165	-0.475622	0.00877044	210.359	23.7755	-0.316034	0.565997	292.676	41.7628	0.378372	0.220267	248.145	32.3391	-0.943395	2.96907e-05	323.771	72.542	0.460205	0.276371
ENSG00000131238	PPT1	31.9291	7.30268	33.332	8.51777	0.223406	0.737288	34.8971	8.80155	0.238149	0.588402	41.5111	6.25902	0.673455	0.261327	50.274	9.51039	-0.495182	0.67046	42.819	2.52232	0.761802	0.0686122	38.5995	9.41605	-1.46	0.340327	40.606	5.02337	-0.778742	0.248319	45.9159	9.27595	0.137543	0.421072
ENSG00000131242	RAB11FIP4	16.0305	3.68969	9.30893	3.35553	-0.623954	0.451035	11.253	5.73294	0.758123	0.385708	7.14718	3.08559	-0.274598	0.147597	12.9066	6.37511	-0.997669	0.468437	4.2408	2.43331	1.00446	1.13332e-05	5.83438	3.83444	-1.28219	0.194691	5.4791	1.24026	-0.404167	0.399459	4.78537	2.63315	-0.560179	0.290312
ENSG00000131263	RLIM	5.82262	4.81605	15.1769	8.92493	1.25167	0.189039	10.3763	2.61132	-0.700512	0.0093961	11.6426	5.54812	-1.72711	0.00135152	12.3884	7.055	-0.470381	0.643014	9.4435	1.82688	-1.47889	9.55517e-07	13.9135	6.14188	1.19626	0.130863	9.06503	1.40257	-0.201111	0.4924	10.3464	1.84329	-0.124433	0.901396
ENSG00000131269	ABCB7	8.21364	8.11003	7.72371	1.66182	0.279217	0.852706	10.9994	5.32824	0.417944	0.407088	8.04084	1.13092	-0.439687	0.226837	7.2009	4.74295	0.391253	0.776729	7.81045	1.96412	-0.0450699	0.950416	8.77759	1.88204	0.378465	0.724502	8.15595	1.20004	-0.36605	0.635713	9.2184	2.86153	0.144172	0.937175
ENSG00000131323	TRAF3	15.5279	10.3718	12.2168	4.11731	-0.153655	0.893688	13.3509	4.35574	-0.638004	0.390009	9.53575	3.82997	-1.57706	0.0418683	14.2149	5.92955	-0.525589	0.252467	10.409	4.50804	-1.02916	0.0105762	15.0627	2.61113	-0.820044	0.388148	10.8091	1.21848	0.0189331	0.964615	14.7882	5.14762	-1.83608	5.63144e-07
ENSG00000131351	HAUS8	16.8014	6.29232	16.0886	5.17818	0.102378	0.923424	14.8413	4.86983	-0.51836	0.00493798	11.9163	2.33659	-0.0151294	0.977682	11.6287	6.07205	0.273627	0.428267	25.124	3.90761	-0.0930918	0.876515	18.3498	5.89538	0.53099	0.752795	21.4737	2.36555	1.05186	0.000270771	20.8388	5.3674	0.245712	0.73109
ENSG00000131368	MRPS25	49.8135	8.04702	61.4645	13.3405	0.417488	0.33051	60.9179	11.9976	0.0825273	0.952907	77.4588	10.7213	-0.346047	0.747234	76.3211	8.80628	0.35703	0.898618	88.9178	6.61082	-1.18931	1.47025e-06	64.3199	7.84977	0.338923	0.427096	75.9842	7.16322	0.635288	0.00350043	69.3693	9.43002	-0.745146	0.311934
ENSG00000131370	SH3BP5	37.3141	13.1916	11.8025	2.81738	-1.57441	0.000281197	7.70452	3.00057	2.87335	0.0166375	12.6559	1.39223	-1.33011	1.21075e-21	13.3893	9.97768	-1.38004	0.0983894	11.7535	4.06905	-1.08903	0.134209	9.64887	4.08244	-1.25234	0.000233163	12.4836	2.17516	1.13652	0.0185234	13.2636	3.91794	-0.218381	0.881648
ENSG00000131373	HACL1	10.4957	6.09075	9.63671	3.36962	-0.0280699	0.986524	15.6359	6.23468	-0.334492	0.153215	12.0987	1.9608	0.612486	0.151155	9.69763	2.89448	0.315464	0.26853	8.67403	2.47446	0.646112	0.44836	7.16839	4.31525	0.0218773	0.994596	9.47647	2.22304	0.377141	0.290229	10.6592	2.50653	0.684995	0.0315289
ENSG00000131374	TBC1D5	19.8007	5.51881	12.2378	3.61955	-0.486785	0.533935	12.7786	6.0339	-0.418488	0.727473	10.4351	2.27209	-1.79037	0.00240055	12.0253	7.61619	0.807842	0.127951	7.84893	2.02676	-0.259621	0.661134	11.8651	2.52217	-0.577507	0.797986	12.4462	1.9493	1.19354	0.000161004	11.5785	4.45949	0.186195	0.77771
ENSG00000131375	CAPN7	15.7308	6.82896	12.2268	5.39651	-0.254692	0.809357	21.7356	9.40613	-0.192383	0.896029	14.55	4.83453	0.00666062	0.990323	14.8906	5.7002	-0.358708	0.818987	12.6556	4.15571	0.0711348	0.838445	10.0562	8.71126	1.11261	0.46313	12.5121	3.94795	0.6817	0.00148247	10.9927	1.21493	0.640561	0.00306332
ENSG00000131378	RFTN1	77.2643	21.5472	79.7192	14.898	0.169694	0.711545	74.0527	12.7588	-0.30438	0.740687	40.4846	3.62672	0.341571	0.506842	54.0404	5.11829	1.15859	0.428267	28.3778	6.79792	-0.188048	0.827764	52.9698	8.60555	-0.700397	0.637629	35.5944	6.8276	0.446132	0.583679	57.6424	10.4243	-1.16578	0.224307
ENSG00000131381	RBSN	6.44331	6.18466	3.54741	3.11073	-0.716088	0.661497	3.15194	2.36994	0.0387254	0.97945	2.44086	0.85429	-0.7949	0.00107089	7.64325	3.01859	0.282817	0.912433	2.52705	0.920075	-0.145254	0.753403	4.68592	2.16039	-0.183902	0.729769	3.47706	0.82001	-0.660388	0.0453086	5.4813	1.62648	-0.600402	0.43991
ENSG00000131389	SLC6A6	4.06861	5.93733	8.50459	3.57317	1.13626	0.377127	8.40885	3.93673	0.601494	0.618284	5.80997	1.41032	0.46571	0.00894626	2.08087	2.13626	0.0014887	0.999067	6.52963	1.42734	1.11672	3.43586e-05	7.79096	5.60247	0.497852	0.360211	3.91625	1.03706	-0.721804	0.0469749	2.7438	1.77899	1.41073	0.034175
ENSG00000131398	KCNC3	14.6659	5.26513	11.5304	6.35216	-0.280686	0.789031	8.95403	8.15906	1.39586	0.0866008	11.8706	8.26207	0.502447	0.562205	7.23653	5.20984	-0.266197	0.884779	11.6481	4.78846	0.970937	7.68126e-08	9.7034	3.92665	-0.312842	0.808263	10.622	2.29636	-0.0285167	0.891148	10.0668	3.39402	0.273117	0.680025
ENSG00000131408	NR1H2	46.7923	15.0333	64.0748	10.9211	0.62539	0.0869804	71.7811	19.209	0.752315	0.000578358	56.3468	9.68297	-1.37455	0.000733547	54.2046	16.4217	0.635088	0.150453	42.7917	8.2421	1.55036	0.00247808	43.1414	16.7161	0.279153	0.937453	35.408	4.92491	0.132302	0.826335	48.1905	16.9449	-1.14869	0.0667988
ENSG00000131437	KIF3A	6.25907	9.60572	5.15926	1.77308	-0.047664	0.982039	6.26567	3.4916	0.579183	0.354378	6.92113	2.44447	0.16278	0.334245	5.06475	1.89721	-1.48304	0.0087718	4.49493	1.39653	0.602183	0.0817183	4.999	2.46605	0.209335	0.934441	4.19936	0.573552	0.40416	0.552894	6.63312	5.0629	0.458548	0.677642
ENSG00000131446	MGAT1	21.6723	3.96034	20.942	3.60963	0.0645316	0.942296	24.7725	5.4022	0.326687	0.480159	17.3448	1.80946	0.582239	0.0805951	16.7385	6.59736	-0.162573	0.93922	16.7994	3.83055	1.32264	0.000178666	18.2559	4.24585	0.327143	0.455786	19.995	1.85182	1.23749	0.0103706	18.9272	5.38763	0.763548	0.00151346
ENSG00000131462	TUBG1	31.7347	8.32085	30.1578	3.60959	-0.0118792	0.989813	29.8756	4.05421	-1.09897	0.400721	36.8374	5.56104	-0.929567	0.0683894	27.3923	10.3093	-0.526319	0.678951	61.9089	5.95155	0.401631	0.0486004	34.3572	7.19222	0.143053	0.935174	60.7978	10.0302	-0.700945	0.287378	41.0311	9.16911	-1.6576	8.25157e-09
ENSG00000131467	PSME3	74.257	9.2205	121.525	16.4741	0.811091	0.0015861	117.765	21.441	0.957959	0.000673381	134.453	14.1624	0.991509	0.184537	104.475	12.6888	-0.101211	0.955836	131.198	4.57214	0.512686	0.539081	94.1027	6.45155	-0.71312	0.389399	104.639	15.3714	-1.41531	0.0283401	88.8577	8.7684	-0.210861	0.844416
ENSG00000131470	PSMC3IP	10.3708	4.92198	6.40257	4.64801	-0.755446	0.510423	5.48796	3.40056	-1.75353	0.00207804	7.74675	4.24914	0.3976	0.620395	8.1324	5.77103	-0.469508	0.346258	27.8402	8.32002	-0.364726	0.318559	22.6123	6.05437	0.354028	0.569481	20.5786	3.16103	0.83917	0.0380233	23.7382	2.00544	0.837832	0.49792
ENSG00000131473	ACLY	25.8589	10.9971	36.4794	11.2369	0.579533	0.2842	37.8706	9.43046	0.263674	0.875919	34.7542	4.81179	-0.47381	0.436061	27.4679	6.34164	0.0850456	0.973693	33.5953	6.45445	-0.47959	0.199687	27.8066	10.335	0.0517027	0.971518	29.7382	4.79545	2.38378	7.16921e-14	29.0727	6.40623	-0.297097	0.779889
ENSG00000131475	VPS25	23.1064	8.22959	32.0398	5.09405	0.640174	0.23773	31.8328	5.42451	0.153143	0.86735	44.5784	3.7316	-0.270462	0.629667	33.9362	9.63918	-0.949045	0.430146	48.8587	10.737	-0.00658267	0.978254	31.2893	10.7576	0.243218	0.785528	45.3941	4.06073	-0.4224	0.297981	37.7113	4.72141	0.548696	0.0194283
ENSG00000131495	NDUFA2	128.351	21.1105	109.864	20.7374	-0.0851087	0.84795	123.988	29.1754	0.838797	0.0391942	120.711	22.305	0.777595	0.00212052	139.605	13.2089	0.354872	0.639357	149.509	21.8793	-0.20626	0.736725	149.855	29.0126	0.153125	0.824952	184.883	36.3966	-0.237499	0.740127	146.513	21.6728	0.238577	0.604251
ENSG00000131503	ANKHD1	5.831	3.39641	7.57741	3.61547	0.532334	0.712908	7.68888	2.10176	0.0653042	0.963203	6.72456	3.1039	-1.39388	3.16513e-06	5.1109	3.47611	-0.128425	0.966017	6.13458	2.69245	0.0235274	0.981997	5.41609	3.98901	-0.348362	0.864005	6.16586	1.95563	0.515829	0.206477	6.96594	2.21151	-0.168844	0.837321
ENSG00000131504	DIAPH1	33.0393	11.8535	27.7876	5.65585	-0.214206	0.743566	28.9467	13.8217	0.262032	0.704479	28.4378	6.86695	0.314761	0.620395	23.1698	4.70509	-0.180336	0.905873	24.0785	7.61605	0.735173	0.247969	25.7008	6.80654	0.0703773	0.938871	20.0915	4.59971	-0.425327	0.254914	27.5081	2.39592	0.458175	0.683688
ENSG00000131507	NDFIP1	21.7739	5.70575	18.9048	5.44955	-0.078905	0.931804	18.3557	3.51495	0.199469	0.816655	15.3365	2.26649	-0.724013	0.109832	18.016	2.65018	-0.262464	0.813678	13.7216	0.94717	1.45027	0.00371588	21.4316	5.67371	0.530045	0.278224	11.982	1.94132	0.464761	0.0482306	17.2925	3.21271	0.495012	0.0440184
ENSG00000131508	UBE2D2	125.46	30.2515	114.57	27.4917	-0.00355005	0.994175	128.595	8.32295	-2.26876	0.000100248	113.041	9.36206	0.0951441	0.885217	98.0387	11.1904	0.566568	0.130377	107.242	7.58419	-0.290487	0.68542	93.7331	15.0672	-0.0985706	0.953558	108.719	6.77989	-0.147541	0.672848	93.9604	8.94577	0.274221	0.744779
ENSG00000131558	EXOC4	11.4554	5.71274	9.78014	2.63995	-0.111221	0.931171	12.3201	3.09571	-0.508018	0.569976	9.90049	2.02393	-0.751372	0.000687163	9.96557	3.46158	-0.412346	0.846658	8.35006	1.66699	-1.41963	0.0381243	12.0532	4.50297	-0.0338416	0.950562	11.0391	2.00022	0.161242	0.632546	8.77455	1.50305	0.856963	0.550226
ENSG00000131626	PPFIA1	4.67589	6.47718	6.29681	2.30289	0.66423	0.666785	7.23529	3.48719	0.48888	0.654827	3.9976	1.73838	-1.18973	0.144472	4.08188	4.57765	0.206283	0.875206	3.73201	1.18419	0.691752	0.0951855	8.03003	6.13819	0.0039207	0.997882	3.31024	0.972157	0.264875	0.755042	4.43966	1.08745	-0.486973	0.401531
ENSG00000131652	THOC6	6.94941	2.26332	15.2256	2.37306	1.17668	0.159146	17.0411	6.03006	0.190067	0.573813	14.7449	5.43302	0.610403	0.527472	10.8791	3.91634	0.767742	0.303214	11.3938	3.39918	1.83623	2.18724e-08	12.5505	2.58737	-0.00977166	0.991214	8.90396	2.04502	0.858011	0.000603485	10.8451	3.97488	0.676904	0.0342009
ENSG00000131653	TRAF7	10.3501	4.50411	20.4845	6.33978	1.12431	0.116166	28.6853	12.917	-1.55716	0.050869	27.3367	4.82713	-0.181639	0.831126	21.2176	8.12022	0.206453	0.668183	24.3805	6.96959	-0.484117	0.336579	22.2194	2.17303	-0.129952	0.951908	21.4068	4.22535	-0.478745	0.289536	20.7669	6.29671	-0.0370916	0.961606
ENSG00000131669	NINJ1	6.79593	3.70984	3.9884	3.82392	-0.787346	0.582412	1.40224	1.38173	-0.365664	0.581821	3.96602	2.46788	0.427992	0.154548	2.83846	1.95429	0.265036	0.924588	5.28352	0.958807	-0.25996	0.706573	3.95825	1.30445	-0.306423	0.867527	4.18085	1.00398	-0.54234	0.355911	3.24183	1.86567	0.20431	0.719484
ENSG00000131725	WDR44	7.12108	6.49709	6.59653	5.37567	-0.0658267	0.975448	3.31929	1.68981	-0.929268	0.476694	2.662	1.44661	0.395016	0.659156	2.89373	2.78717	-0.50005	0.5675	1.95874	0.625524	0.437868	0.297271	1.83204	1.69921	-0.0559179	0.975118	2.22532	0.598521	0.386506	0.630565	4.53571	1.31041	0.270032	0.44173
ENSG00000131732	ZCCHC9	15.8421	7.01977	16.6302	4.25975	0.232771	0.806292	13.9815	2.25023	-0.223336	0.796718	22.934	7.27338	-0.169301	0.724202	18.1175	5.16999	-0.147002	0.919448	22.6195	2.16688	-0.355649	0.400994	23.6738	2.43522	-0.631932	0.703876	25.3525	3.35152	0.669265	0.113682	20.9146	1.70028	0.176156	0.86467
ENSG00000131747	TOP2A	20.7909	9.01409	11.7734	3.53145	-0.62465	0.399314	10.4903	3.35577	0.029424	0.987074	9.86556	3.67352	0.353335	0.325736	19.9003	9.0899	-0.242366	0.643148	62.7642	6.43362	0.542142	0.0205672	42.2621	13.0148	-0.318927	0.882337	94.0079	9.94096	0.845932	0.390459	77.1458	14.897	-0.220548	0.66972
ENSG00000131748	STARD3	17.613	8.78148	15.4831	5.15077	-0.130282	0.901466	16.6345	6.81454	-1.13457	3.7043e-18	11.2289	3.41256	1.00408	5.97637e-07	18.785	11.979	-0.118882	0.95549	12.6123	5.82625	-0.0347129	0.933822	11.7028	1.1143	0.49825	0.769001	12.6952	1.31695	1.16628	0.0650054	15.0911	4.59598	0.616008	0.0663794
ENSG00000131759	RARA	8.33721	6.80128	9.28685	3.45687	0.230124	0.873052	8.75731	2.9506	0.357607	0.603796	7.5643	2.37066	-0.274222	0.715446	5.34732	3.23044	0.179299	0.95672	5.63335	1.25306	0.186974	0.618333	9.14092	4.29218	-0.018421	0.983353	6.02283	1.97006	-2.19675	1.63113e-16	6.19562	1.67608	-0.586885	0.330532
ENSG00000131778	CHD1L	18.6283	6.21856	17.9335	5.79995	0.110615	0.912895	15.7348	3.47283	-1.68953	0.0572229	18.548	4.10373	0.597448	0.101386	18.8535	3.92045	-0.188636	0.959052	21.5562	4.17182	0.248813	0.776702	20.4658	6.60829	-0.0419318	0.992178	22.6292	4.07616	-1.28331	0.0180847	21.7051	6.64654	0.0384096	0.902525
ENSG00000131779	PEX11B	20.839	8.98296	17.2793	4.40563	-0.147675	0.876816	15.2068	6.01089	-0.923714	0.0621163	13.5381	2.13114	1.17918	0.000440481	22.4563	5.677	0.740032	0.654645	15.3502	2.90033	1.39423	1.11647e-07	22.2956	5.92211	0.0217788	0.991555	14.3642	0.534895	-0.497499	0.526434	22.9725	3.96728	-0.0396607	0.975439
ENSG00000131828	PDHA1	53.2192	15.7355	55.3435	6.37109	0.180854	0.724644	53.7934	8.86264	0.72798	0.280062	69.1288	6.37408	0.0965158	0.721627	47.4408	16.1118	1.16289	0.21737	67.4007	4.95482	-0.32068	0.527545	60.5595	17.7695	0.00208438	0.997882	65.4189	5.67103	0.956115	0.0583447	51.0927	8.8013	1.9417	0.147804
ENSG00000131844	MCCC2	29.8898	8.79447	28.1495	14.3469	-0.0900374	0.919894	27.7243	11.0133	-0.470749	0.171413	27.553	2.53502	0.644355	0.465741	31.0186	6.04456	-1.10624	0.595788	27.0419	2.7544	-0.326489	0.615879	28.886	3.49199	0.197216	0.937582	25.3287	2.07693	0.735208	0.185554	22.7556	7.43909	0.245801	0.308415
ENSG00000131871	SELENOS	48.2507	15.1213	58.6594	10.39	0.472349	0.258354	44.4414	7.56169	-0.0478495	0.903571	53.2231	5.46699	-0.133676	0.757452	41.9787	8.24656	-0.842444	0.730322	48.0105	12.2245	-0.0357986	0.971618	47.095	5.89739	0.259798	0.705	47.0121	8.77011	0.27841	0.352981	49.8162	2.10176	-0.0173996	0.98745
ENSG00000131873	CHSY1	4.87504	3.65776	5.79569	2.31794	0.319601	0.852534	6.46663	3.11918	-0.234848	0.899187	4.47329	2.80891	-0.354447	0.422665	3.04959	2.95951	0.27167	0.86652	5.37615	1.57889	0.680796	0.111807	5.07959	3.00155	0.413393	0.885568	5.69217	1.37654	-0.59057	0.106974	6.92773	3.47937	-0.377158	0.703458
ENSG00000131876	SNRPA1	58.8752	10.6583	92.4636	9.32669	0.767399	0.00626815	80.8364	7.78364	-0.884994	0.174547	105.767	14.5734	0.0314914	0.903181	75.8221	9.49375	-0.152763	0.924588	136.505	32.5566	1.07296	0.0958874	69.6146	23.051	-3.04948	5.69671e-06	95.6161	18.2383	-0.473679	0.186098	82.0264	9.01639	-0.184073	0.800016
ENSG00000131931	THAP1	15.5633	3.96214	8.60598	5.46685	-0.663735	0.455892	11.9551	3.43011	0.0264148	0.941198	11.038	2.2953	0.0579482	0.938825	8.71436	2.49367	-0.0820694	0.962682	11.6004	2.50268	-2.07344	5.34672e-12	12.3894	3.03987	-0.169213	0.951972	10.2261	1.53492	0.137712	0.600442	9.40956	3.04971	-0.221222	0.816414
ENSG00000131943	C19orf12	8.58775	6.05182	7.61757	3.82949	-0.0763445	0.959653	7.61577	3.7672	0.259911	0.690438	6.61698	1.6756	-0.00364742	0.997872	10.4247	4.86771	-0.376991	0.884155	7.13673	2.37016	-1.18352	0.032891	8.18368	5.79037	-0.0852704	0.95694	5.77924	1.77379	-0.857077	0.0627036	7.90724	2.61932	-0.0892486	0.951078
ENSG00000131966	ACTR10	14.0136	8.9093	22.7195	5.07834	0.729566	0.284428	27.2405	4.30256	-0.391078	0.694183	21.174	2.11318	1.17002	0.07511	23.1818	11.0525	0.109364	0.946982	20.2372	1.8022	-0.886937	0.223677	23.2558	8.62754	0.229538	0.805468	21.2235	1.88043	2.39624	0.0272183	20.8413	3.19372	-0.301206	0.803616
ENSG00000131981	LGALS3	6.61547	3.89505	12.9542	5.80117	1.09415	0.264283	21.5855	11.8428	0.817043	0.457428	12.3483	2.15877	1.58625	0.00111306	16.3505	4.30396	0.197205	0.897555	12.9085	2.97511	0.70894	0.202596	11.5294	1.09667	0.0150999	0.995244	13.1205	3.69835	0.484855	0.327859	15.7395	2.90568	0.111528	0.739263
ENSG00000132002	DNAJB1	125.693	60.5919	37.9729	11.7944	-1.55455	1.12657e-05	37.7619	11.0762	0.704638	0.558468	32.577	7.55067	-0.898523	0.278672	23.1619	12.432	-0.187735	0.953093	25.7017	5.19254	0.693472	0.215196	21.0081	8.35794	0.226088	0.830192	23.7701	3.78276	-0.0474752	0.927983	30.6397	4.25206	0.111046	0.951078
ENSG00000132005	RFX1	3.98144	4.95691	7.00435	3.66138	0.551338	0.724644	8.55732	4.08992	-0.045381	0.972006	4.82231	1.76923	-1.07879	0.183449	3.43315	2.5384	-0.063096	0.983557	3.22035	1.61169	0.328429	0.284344	2.16242	2.07951	-0.0384662	0.98069	3.49668	1.54097	0.387962	0.49828	4.29781	2.89692	0.285775	0.657133
ENSG00000132017	DCAF15	9.82645	7.33853	6.26073	3.29891	-0.548841	0.652108	5.18854	2.63862	-0.0334265	0.978479	3.80142	1.11584	0.73199	0.141053	7.5685	5.15414	0.00967945	0.992529	4.19021	1.45935	-0.577288	0.15254	4.08786	3.30803	-2.83311	9.85054e-06	3.81235	1.13991	-0.462413	0.0405026	4.85943	1.14597	0.174075	0.724798
ENSG00000132024	CC2D1A	6.08196	2.2715	5.11756	1.13512	-0.0862096	0.960945	6.79782	3.9427	0.393732	0.345286	3.09946	1.17142	-0.844145	0.0915159	3.04959	2.95951	0.138549	0.909939	2.93562	1.33765	-0.540539	0.168486	8.12615	2.51302	-1.34284	0.131324	3.49214	1.52042	0.0171358	0.972849	5.54172	1.61434	-0.339309	0.796661
ENSG00000132109	TRIM21	10.019	2.78332	8.32715	3.14297	-0.141808	0.917267	16.6089	4.54661	-2.18745	1.96143e-06	14.8313	5.51647	-0.633471	0.204288	9.98448	2.93957	-0.0757241	0.944017	13.0161	3.25088	-0.467789	0.0870472	9.21616	3.05471	-0.12771	0.956461	16.3933	2.19064	-0.405386	0.104195	11.8668	3.47337	0.0896702	0.853845
ENSG00000132128	LRRC41	9.25284	9.2469	24.0523	5.25902	1.55949	0.018918	23.2029	7.72449	0.628443	0.491624	15.6685	4.35977	0.156456	0.849808	13.6163	5.60391	0.462209	0.34669	12.4172	1.46876	-0.848478	0.0734853	13.4287	5.9037	-0.769467	0.000368938	13.0312	2.29088	-0.147624	0.747322	20.8102	5.38301	-2.99901	6.59404e-10
ENSG00000132153	DHX30	37.0946	12.0945	42.2265	5.81132	0.342778	0.512651	41.9597	7.8241	-0.49649	0.537897	35.7297	7.6199	0.209618	0.696093	34.9794	9.20786	-0.710294	0.580289	40.3111	3.39082	2.23375	0.0390711	36.7469	10.0071	-1.00373	0.353055	38.7157	3.5816	-0.377055	0.168286	37.0298	3.71833	-0.64124	0.589401
ENSG00000132155	RAF1	19.1003	13.1732	17.6671	7.17713	-0.190425	0.85265	20.2252	6.01266	0.625168	0.411235	14.2216	2.92126	-0.529844	0.229227	18.6106	4.00591	0.02851	0.989748	12.7746	2.48925	0.894796	0.0601117	16.5665	1.82506	-0.381338	0.617138	12.9295	1.07385	0.759201	0.0273152	16.5177	5.03941	0.0653962	0.937728
ENSG00000132182	NUP210	24.7513	5.23671	18.2326	5.75298	-0.313301	0.668389	13.6028	5.51304	0.0821583	0.881183	13.076	1.29783	0.550202	0.0277944	15.2525	5.54381	-0.122525	0.970417	15.1657	4.46307	0.138658	0.781285	18.246	4.25507	-0.934228	0.544554	16.5632	2.96007	0.972747	0.0017498	16.4313	6.44438	0.184647	0.764837
ENSG00000132185	FCRLA	105.41	32.6491	58.0713	5.61391	-0.731219	0.0059235	73.122	13.2298	-0.877561	0.560004	47.8963	8.50397	-0.0268222	0.954271	66.8502	9.39252	0.580439	0.643148	65.7893	15.8598	0.183117	0.775007	71.5618	11.75	-0.192827	0.882795	103.241	18.5764	-0.367859	0.411439	88.3497	15.3427	-0.0325433	0.977902
ENSG00000132196	HSD17B7	13.6703	7.60378	8.07021	3.13401	-0.587403	0.534901	14.0735	5.38314	1.05954	0.423445	12.8364	2.49211	0.367952	0.206018	8.17866	1.55492	1.25074	0.299872	6.59529	1.88775	-0.630392	0.00276314	6.41575	3.58542	-0.956508	0.64954	6.80971	1.49117	-1.91045	0.00243837	7.872	4.39697	0.194204	0.747568
ENSG00000132207	SLX1A	12.0407	4.29325	7.69661	2.80987	-0.480923	0.650895	10.9363	4.8563	-0.670859	0.543055	12.9172	1.29175	0.123372	0.913508	14.154	10.1168	-2.17146	1.12966e-07	20.2646	4.83197	0.279443	0.571789	13.4665	5.2488	-0.317874	0.248128	14.8368	1.79704	0.219442	0.779518	13.7538	3.16294	0.142249	0.838396
ENSG00000132254	ARFIP2	16.1093	7.79163	16.3584	7.34743	0.168757	0.878172	13.9506	4.1564	0.768842	0.0410843	16.3454	2.00605	1.00786	1.45315e-05	16.4853	6.81181	-0.591037	0.759856	15.6368	1.02875	-0.0940257	0.812822	15.9396	8.32764	0.0816224	0.95694	13.9385	3.17786	-0.515723	0.180693	12.8389	4.38137	-2.07357	1.02214e-05
ENSG00000132256	TRIM5	10.1999	4.7312	6.86277	4.67567	-0.351248	0.786462	9.03426	3.70894	0.228971	0.900253	9.14157	2.80496	-0.270364	0.634419	14.2275	6.79998	-0.470362	0.872176	9.85079	1.30317	-0.254322	0.56703	24.8051	18.7848	-0.838366	0.463587	11.0735	1.43949	0.979225	7.67668e-16	13.1035	4.18521	-0.716608	0.304698
ENSG00000132274	TRIM22	92.1183	12.797	88.8162	35.0545	0.0162731	0.982166	100.673	42.0908	0.297416	0.689067	59.7454	3.12893	-0.420439	0.561804	96.4767	16.9079	0.113231	0.959009	53.0359	9.46765	-0.47347	0.105088	83.5853	14.1936	0.499524	0.453662	60.4112	11.898	-0.343171	0.361832	77.2307	20.1369	0.0379465	0.975501
ENSG00000132275	RRP8	16.3337	4.52597	17.6831	4.17867	0.269396	0.767063	21.5436	4.69321	-0.0195438	0.982365	19.8395	1.28513	0.677838	0.14928	14.7222	4.03256	0.739662	0.624826	16.0089	3.32309	0.851741	0.0111526	12.3405	3.42027	-0.0808244	0.967212	13.8989	2.31478	0.346636	0.560523	10.7815	2.93368	-0.791287	4.14483e-06
ENSG00000132286	TIMM10B	47.2948	17.767	51.3617	13.0328	0.238342	0.666785	42.493	2.58644	0.760678	0.00466891	31.0374	4.64888	0.800921	0.487466	37.7373	7.69616	0.076185	0.950858	40.1155	9.80645	1.01959	0.000442015	37.2884	7.19288	-0.368921	0.420442	32.0939	1.42824	-0.177373	0.780203	36.2313	5.95812	-1.0241	0.121385
ENSG00000132294	EFR3A	19.6813	2.70645	17.9435	4.62613	-0.000319141	0.999476	17.2901	3.42399	-0.855662	0.41258	14.0586	2.77626	1.04733	0.118114	16.5366	6.25466	-0.130384	0.935518	14.7741	2.28712	-0.270517	0.53332	15.159	3.59727	0.211665	0.528792	15.3252	2.85217	0.159507	0.768298	16.7458	4.62466	-0.308818	0.546761
ENSG00000132300	PTCD3	42.6405	18.4822	32.3046	9.1223	-0.329609	0.565558	27.013	9.65499	0.64605	0.212252	28.9585	6.0288	-1.75651	2.44163e-09	21.6524	9.12463	-0.857458	0.31151	26.2794	4.24997	-1.97136	0.00483213	20.8367	3.67162	1.06843	0.462934	29.2475	2.83901	0.329362	0.340556	22.8874	5.66976	-1.20223	0.192369
ENSG00000132305	IMMT	22.4604	3.46392	28.0512	5.01574	0.431981	0.502982	29.2042	4.4876	0.618891	0.266782	31.2943	2.38192	0.0457877	0.967982	31.9005	9.60335	-0.644117	0.0866679	34.8128	3.37322	0.326009	0.662014	31.1914	9.06423	-0.522865	0.585084	33.2713	4.35724	0.171955	0.591933	28.5758	3.70091	0.287072	0.644615
ENSG00000132313	MRPL35	37.3116	15.6079	44.2954	7.02665	0.425017	0.38067	38.3422	10.0613	0.0574754	0.906691	54.2375	5.94144	-1.25361	0.0454799	60.0938	11.4185	-0.64514	0.658053	65.3921	11.2193	-0.63785	0.126743	76.1859	40.5982	0.394057	0.0810352	64.6307	14.6492	-0.282289	0.634619	52.2616	5.25173	-0.499976	0.0172687
ENSG00000132323	ILKAP	22.1424	13.8151	14.8698	8.35169	-0.366997	0.695795	13.1957	4.08573	0.629237	0.644931	15.133	1.25653	-0.775972	0.362136	12.3931	5.54534	0.298814	0.872773	14.9623	1.56674	1.12657	1.31296e-15	14.7529	2.43167	0.43288	0.537634	14.077	3.6607	-0.942523	0.0403626	15.3049	4.84633	-0.0373633	0.96283
ENSG00000132326	PER2	7.31453	8.19907	8.18635	4.31613	0.211323	0.892267	3.01836	2.98908	-0.149299	0.858271	3.64481	1.67718	0.729845	0.230019	3.68864	2.66901	0.0165888	0.992529	1.83349	1.44291	-0.314579	0.442916	3.25942	1.94787	-1.29794	0.108047	1.91922	0.647565	-0.385039	0.377022	3.28127	4.50091	-0.698645	0.371013
ENSG00000132330	SCLY	6.56652	2.1991	5.97495	2.75806	-0.0184634	0.991688	4.14555	2.00218	-0.118826	0.898355	6.38231	2.08539	0.977868	0.10072	1.35188	1.61824	0.546308	0.736613	6.91701	2.54568	0.841948	0.101288	5.61497	0.66239	1.05377	0.427096	7.06842	2.61534	0.8554	0.0420414	3.83352	2.79374	0.97538	0.00365805
ENSG00000132334	PTPRE	20.6858	6.55813	14.8176	3.68222	-0.287787	0.729257	18.4214	3.23652	0.168575	0.61956	13.5603	4.59056	0.22022	0.561183	15.6782	6.72335	0.16065	0.806214	11.3312	3.0672	-0.371951	0.533276	16.7116	5.8841	0.374272	0.84358	12.2977	1.49549	-1.40036	1.66863e-17	20.5975	3.96153	0.242856	0.774189
ENSG00000132341	RAN	329.385	41.9657	418.382	66.1528	0.471702	0.0176215	477.461	78.8095	0.252019	0.827376	645.641	57.5732	-0.379061	0.440859	372.387	33.1858	-0.172907	0.919448	631.39	67.8912	0.484976	0.336164	379.094	17.8384	0.0171692	0.994596	583.359	43.2475	1.70381	5.50835e-16	378.732	31.4905	-0.234054	0.515916
ENSG00000132356	PRKAA1	22.3406	8.32915	24.0538	7.60087	0.146279	0.873052	23.6166	4.01356	0.291799	0.882139	13.9646	1.44168	-0.780491	0.0355162	19.811	4.63265	-0.278954	0.746276	17.1119	3.05209	0.220409	0.564779	22.675	7.83715	0.205879	0.882854	16.3204	1.94282	0.862914	0.260277	20.0295	3.39455	0.29671	0.327575
ENSG00000132361	CLUH	8.90544	5.99464	23.6834	7.37955	1.32278	0.0503506	17.6118	4.64681	0.75374	0.626007	19.1293	3.97569	-0.926307	4.77861e-06	12.5518	5.11629	-0.0145252	0.992529	16.2812	1.85175	0.18841	0.54625	14.7009	4.00903	0.481808	0.289451	11.662	2.85742	-0.213003	0.517337	10.3839	3.54336	0.35328	0.775095
ENSG00000132376	INPP5K	11.1957	10.8357	8.84476	3.23066	-0.0939789	0.947618	14.8246	5.15993	1.32685	0.109528	8.87896	1.99997	0.00551423	0.993357	12.7559	4.91064	-0.88781	0.150453	6.75092	1.19803	-0.134847	0.833636	11.3097	4.1718	-1.75157	0.000272818	7.98778	2.20841	1.70731	2.50403e-10	10.9438	3.78768	-0.348902	0.590586
ENSG00000132382	MYBBP1A	13.3275	6.06656	27.1503	7.6629	1.04839	0.0818288	19.1357	3.22574	1.58373	0.0123774	21.7365	2.7612	0.32672	0.587897	14.0655	4.74381	0.558195	0.542176	17.2515	5.62664	-0.869253	0.105293	10.7684	4.13364	-0.271233	0.882795	13.8014	2.90675	-0.603595	0.0506964	9.79156	1.61811	0.5515	0.0116035
ENSG00000132383	RPA1	28.0365	12.0217	19.7601	7.06782	-0.395256	0.582791	20.4433	5.73804	-0.910035	0.519258	19.7859	2.96119	0.206972	0.706527	22.8994	6.93622	0.748156	0.152871	28.2596	4.6722	-0.370811	0.424872	28.8101	7.44641	-0.619615	0.498852	31.5571	4.57539	0.14296	0.725295	31.6715	4.54724	0.68972	0.0891036
ENSG00000132388	UBE2G1	36.4745	6.66673	35.302	5.96427	0.0535916	0.940047	33.3982	8.87103	-0.0373133	0.975221	32.1516	5.17514	0.0283225	0.972733	33.0069	11.46	-0.650464	0.605593	37.749	3.30544	1.15869	0.0182762	36.2085	6.10742	-0.569307	0.630707	37.5999	5.08438	-0.222254	0.617155	37.2039	4.99584	-1.35728	0.0187009
ENSG00000132394	EEFSEC	10.8832	9.64653	19.5792	4.73334	1.06236	0.137313	18.6893	3.50916	-0.861346	0.208189	11.3992	2.84739	-0.482168	0.0141879	8.84545	4.50655	-0.889661	0.696112	8.02813	1.45337	-1.47834	3.58064e-16	11.2283	3.57846	-0.509795	0.206896	7.49014	1.36581	-0.692832	0.000115063	6.71384	2.18157	0.743105	0.431347
ENSG00000132405	TBC1D14	12.7422	7.36106	4.34255	3.00987	-1.33037	0.131087	5.99346	1.98505	-0.0511331	0.964484	7.37856	2.00717	0.520958	0.2702	5.24589	3.56798	-0.274072	0.853745	6.25259	2.93566	1.53848	2.56588e-14	8.48644	1.65563	-0.342999	0.889029	5.96922	1.1345	-0.225765	0.682821	9.12367	4.37793	0.451248	0.690955
ENSG00000132406	TMEM128	19.7917	13.3405	13.1328	3.5582	-0.339748	0.721355	10.0974	2.8832	0.205611	0.889047	11.1509	3.48175	-0.440322	0.160212	13.0931	3.73108	0.253433	0.354428	11.8942	1.79981	1.05243	0.22521	12.7354	8.19579	0.861548	0.647762	12.0267	1.13312	0.216867	0.384928	11.5691	4.8379	-0.0539927	0.959547
ENSG00000132423	COQ3	15.8281	5.09942	16.4621	6.96645	0.231061	0.821758	12.4816	7.6458	-0.0746158	0.944147	22.7601	4.65627	-0.323789	0.516014	20.856	6.73674	-0.0678142	0.964238	31.591	15.1674	1.21941	0.103908	24.0036	5.93875	-0.495067	0.681162	25.4217	5.4136	0.875169	1.97562e-05	26.2336	8.77305	0.486171	0.463341
ENSG00000132424	PNISR	132.057	36.9067	100.844	16.7453	-0.314763	0.345468	104.994	20.0986	-0.394896	0.620449	64.1584	10.2896	-0.434154	0.177904	69.3459	17.8126	0.436774	0.807859	43.7908	3.53914	-0.0681987	0.849362	59.107	22.4765	-0.00732841	0.995528	46.5119	3.87839	-2.10046	4.3365e-07	68.1119	11.1165	0.522204	0.0891814
ENSG00000132432	SEC61G	109.807	15.8261	156.457	13.0321	0.660259	0.00217191	188.159	31.0557	0.127556	0.951569	284.662	40.1098	0.651625	0.0790899	127.173	15.1344	0.365289	0.846712	276.123	47.3493	0.0955863	0.781764	137.053	16.7391	-0.152125	0.962126	317.795	64.9754	-0.780982	0.107091	156.762	31.1501	-1.54645	3.88791e-06
ENSG00000132434	LANCL2	2.85884	4.30821	5.91464	2.60066	0.889419	0.583757	5.33396	2.47793	0.117686	0.842111	5.16883	1.26501	0.747258	0.0101416	6.00889	6.29046	0.116641	0.952191	6.97997	1.39735	-0.498809	0.198398	4.68893	0.950218	-0.237215	0.835182	4.52943	0.907555	0.202635	0.670087	6.17943	2.26908	0.0312127	0.977902
ENSG00000132436	FIGNL1	5.93266	5.9073	3.869	1.98661	-0.303398	0.873554	3.42866	2.18015	-0.0189172	0.983321	6.02077	1.26768	-0.249223	0.615443	2.49814	2.72443	-0.175744	0.899627	10.5353	4.10103	0.184727	0.632382	9.31863	6.73334	0.229952	0.79171	8.54187	3.74326	1.46214	4.17604e-05	7.44625	1.5538	-0.541328	0.371744
ENSG00000132463	GRSF1	35.0637	8.04541	25.3076	5.74018	-0.29474	0.635326	26.0288	5.63655	0.0511618	0.941975	27.5667	3.73764	-0.927996	0.255101	24.4314	11.9255	-0.0854655	0.943125	28.9025	2.87087	-0.189663	0.68227	30.841	11.2436	0.418793	0.255203	26.6615	3.05464	-1.53344	0.000241893	26.3331	7.23783	-0.440747	0.527735
ENSG00000132465	JCHAIN	111.63	12.245	46.5711	7.70165	-1.16848	6.86801e-07	49.3536	8.16144	0.469301	0.768991	43.6396	6.28369	0.0922934	0.922554	69.5172	14.574	-0.102818	0.965145	106.151	32.2889	-0.294542	0.281696	148.62	30.7235	1.24899	0.100608	327.413	111.658	1.06321	0.0557202	344.681	76.2539	-0.338433	0.324639
ENSG00000132466	ANKRD17	30.361	11.5804	31.471	5.33379	0.130541	0.860169	31.2337	8.18638	0.580722	0.0633393	23.6827	6.05244	-0.289263	0.571812	22.9741	12.6706	-1.48843	0.229465	20.0267	7.28632	-0.0445406	0.945446	28.1538	7.11443	0.269185	0.781545	18.8321	2.63479	0.0164963	0.971429	24.4339	6.32747	-0.303017	0.811206
ENSG00000132467	UTP3	26.9157	10.2284	31.2525	8.17479	0.355772	0.57188	20.5068	6.84954	-0.27734	0.783035	29.6912	3.28154	1.1428	9.25654e-21	26.6547	7.34353	-0.340092	0.837404	26.4672	4.44139	0.264441	0.305366	31.1505	11.0159	0.682297	0.333227	27.0382	4.24516	-1.19931	1.1463e-06	22.6608	2.78455	-0.471873	0.546384
ENSG00000132471	WBP2	22.8027	6.66218	20.6963	5.22183	0.0896986	0.922144	29.5003	5.24859	-0.132877	0.931055	19.6532	3.82277	-0.520266	0.212289	19.0472	8.67583	0.563649	0.63064	16.7804	4.35479	1.14543	4.04205e-08	16.8733	5.98428	0.276186	0.514668	16.2359	4.05547	1.02644	0.0138573	21.1891	4.92201	0.261678	0.590103
ENSG00000132475	H3-3B	1081.16	280.735	964.63	80.2956	-0.0407331	0.907951	808.775	138.933	-0.187511	0.925984	674.514	117.788	1.08222	0.044137	800.954	165.218	-0.919347	0.00312276	772.942	209.294	-2.08032	2.473e-05	786.122	107.684	0.18003	0.951894	598.48	93.8343	0.378534	0.525126	837.411	48.2418	-0.0840134	0.962046
ENSG00000132478	UNK	13.0187	9.86169	16.5779	9.81528	0.40903	0.705252	14.2118	5.94641	1.02577	0.0803119	9.98365	2.02372	-0.115087	0.880714	8.93433	6.00585	0.329347	0.419247	11.2051	1.36224	-1.07525	0.0299729	15.9608	3.01762	-0.280042	0.747788	9.75892	1.73837	0.695105	0.0397877	15.9602	4.47953	-0.0375848	0.963947
ENSG00000132485	ZRANB2	70.5786	21.5452	83.9924	14.492	0.356878	0.349652	78.5602	6.31009	1.85174	0.0216473	82.0387	14.825	0.836659	0.071208	64.2301	10.2671	0.714692	0.814266	75.7479	10.2662	0.0210293	0.972893	54.5322	5.91428	-0.0804808	0.957375	73.7792	8.65781	-0.239718	0.689711	59.88	8.51033	0.371178	0.431774
ENSG00000132507	EIF5A	285.459	52.4037	504.62	106.824	0.959429	2.15659e-06	478.698	151.813	-1.56526	4.99411e-06	609.189	122.247	-0.354836	0.382597	534.652	107.472	-0.470963	0.593695	552.559	134.886	1.3479	0.00048217	465.414	93.4623	-0.385397	0.269155	466.733	108.078	0.561313	0.189811	443.101	80.1622	0.360288	0.205416
ENSG00000132510	KDM6B	19.1658	12.074	19.1943	5.65615	0.235631	0.806292	22.4594	6.27239	0.978719	0.44666	9.63886	2.4614	-0.0812609	0.840071	11.544	3.47985	-0.700854	0.0317851	3.81865	2.19251	-1.70788	9.30899e-05	7.43536	5.98933	0.285791	0.852583	3.57181	1.31752	1.29732	2.30038e-12	10.0881	2.9188	1.32896	0.0182934
ENSG00000132522	GPS2	11.8598	2.15105	11.9455	3.88041	0.0609522	0.960945	10.5372	4.83903	-0.853936	0.429984	8.94157	2.32244	0.370934	0.571812	13.1476	8.74867	-0.169648	0.904787	5.05091	1.30541	0.861928	0.140891	10.2914	3.26369	-0.458281	0.861502	6.22782	0.801626	-0.01771	0.960502	9.87553	5.81101	0.192375	0.756229
ENSG00000132530	XAF1	30.1852	26.654	31.0485	30.1792	0.126	0.948846	33.9104	34.6759	0.356423	0.822416	18.6037	8.55601	-0.715333	0.191756	10.5321	6.52339	0.0601514	0.965163	26.5363	7.78112	-0.0815421	0.878254	9.02082	4.51008	-0.289209	0.917387	30.7023	7.16004	0.513857	0.542133	9.27656	2.55402	0.89261	0.0314168
ENSG00000132541	RIDA	19.5979	4.07785	16.8016	5.16029	-0.161783	0.872355	18.1234	8.70326	0.878893	0.275636	33.5737	6.66482	-0.535918	0.338655	27.2878	9.97308	0.0196736	0.989413	44.8332	11.1147	-1.16514	2.25488e-06	30.6254	16.2507	0.536376	0.833007	49.3721	9.0966	-0.444887	0.51975	34.8713	7.41441	0.320685	0.209641
ENSG00000132549	VPS13B	14.4323	4.44846	11.1298	5.80841	-0.435543	0.661465	13.3104	5.09241	1.52039	0.0290641	7.92074	2.38212	0.672741	0.152983	6.29448	3.97082	-0.351809	0.28412	3.93797	1.65042	1.04189	0.0182988	7.34263	2.10859	0.929277	0.427402	4.81671	0.86041	0.258994	0.44427	8.80515	2.13587	0.577687	0.632715
ENSG00000132570	PCBD2	8.46042	3.84137	7.95258	5.88032	0.108036	0.944566	12.7257	5.56558	0.335575	0.538361	12.5754	1.60065	-0.937029	1.06876e-05	12.8677	6.24207	-0.181064	0.931531	13.9538	2.99559	0.419491	0.487183	13.8515	7.63157	1.17719	0.120233	15.5493	2.52649	-0.897849	0.02221	13.5183	4.73573	-0.269101	0.587856
ENSG00000132581	SDF2	19.4793	7.48167	19.2342	6.42106	0.200873	0.827307	18.087	3.08292	0.0764624	0.942018	16.8646	4.54374	1.57454	3.16281e-19	16.2674	5.13714	-0.0715052	0.935582	15.3647	4.78243	0.937582	0.00673318	19.2511	7.17081	-0.892804	0.582601	16.6308	2.42014	-2.21723	7.0949e-06	16.2146	3.83778	-0.174941	0.80291
ENSG00000132589	FLOT2	52.6538	11.1858	16.1411	4.48379	-1.64048	2.81955e-06	19.6576	4.7196	-0.807107	0.176167	19.8096	5.12651	0.732161	0.48562	24.0224	11.0544	0.992851	1.59158e-06	20.8564	3.29374	-0.274754	0.651733	25.1454	6.81464	0.244453	0.93866	20.3755	4.37398	-0.769221	0.0136555	33.8193	7.74984	-0.288419	0.27873
ENSG00000132591	ERAL1	12.6227	5.82907	21.0461	8.56965	0.806051	0.278682	20.3617	5.23587	-0.415144	0.203418	25.9755	5.22454	0.354042	0.70742	19.5045	5.2692	-0.60554	0.649511	22.9849	3.83695	0.666913	0.149463	17.4285	4.41238	-1.68524	0.311769	24.243	1.61826	0.320216	0.746771	19.0697	3.79799	-0.259694	0.785506
ENSG00000132600	PRMT7	9.91738	2.1021	8.17695	2.72302	-0.151383	0.910229	3.97802	3.46423	0.126977	0.915256	9.01279	5.27628	-0.156821	0.687335	9.39083	3.76692	0.231226	0.90725	12.0793	3.87775	1.37874	1.05307e-10	12.4477	5.16302	0.685507	0.398407	11.2727	2.89175	-0.191621	0.781144	9.40464	2.90221	0.0809488	0.96311
ENSG00000132603	NIP7	24.0092	7.70361	41.1625	9.63306	0.98022	0.033553	45.9287	7.03235	2.48696	0.082211	51.0721	3.86369	-1.23301	5.15076e-11	31.0752	3.30166	-1.54663	0.080654	37.9298	7.71926	0.255078	0.448064	34.2183	4.52099	1.20516	0.0274748	33.4073	3.98078	0.476784	0.319682	26.0857	5.91189	0.0832685	0.962046
ENSG00000132604	TERF2	12.3839	7.92991	11.8917	3.90338	0.156923	0.900572	9.43548	3.28461	-0.0435656	0.975221	9.28423	3.12469	-0.226464	0.598549	9.96014	4.84638	0.448639	0.670591	7.93691	2.79592	0.816867	0.308714	10.7263	5.75646	-0.608776	0.520201	8.69334	1.99139	0.586833	0.322951	7.49576	2.87081	0.788485	0.370182
ENSG00000132612	VPS4A	15.8445	6.90327	19.497	4.33844	0.400162	0.620299	21.3722	6.28518	-0.0830943	0.942018	28.9989	3.79004	0.285656	0.470529	24.8071	10.2891	-0.897472	0.480133	21.8188	6.54273	-0.77252	0.266156	25.4862	12.3023	-0.0124343	0.996474	21.0171	3.97356	0.473959	0.0410347	21.5701	8.24863	1.13929	0.0825854
ENSG00000132646	PCNA	75.9849	9.09034	71.0206	6.69813	0.0451035	0.930139	68.6706	15.8944	0.0294596	0.983321	74.8625	10.1651	0.0460932	0.932366	71.4264	16.8752	0.687637	0.659821	170.545	25.0595	0.249442	0.507952	112.211	29.3229	0.370536	0.729567	164.625	15.2591	0.781332	0.257891	114.468	31.7669	-0.81823	0.427021
ENSG00000132661	NXT1	35.1007	12.0118	50.7317	8.6848	0.646492	0.124879	49.1645	6.05264	0.217875	0.684481	38.944	6.50635	-0.513295	0.00682253	35.3794	4.99531	-0.194145	0.904293	37.339	4.14155	-0.84821	0.0450063	25.785	4.02028	0.0227911	0.991323	30.8303	3.48589	0.613928	0.0438169	32.8507	20.3482	0.465015	0.740421
ENSG00000132664	POLR3F	4.96221	5.44763	6.02818	4.26107	0.41252	0.81769	5.33627	3.61536	0.554422	0.444691	9.81249	2.42976	-0.160702	0.810098	6.53517	3.69596	-0.942266	0.0741209	6.78442	0.899376	-2.38938	8.6104e-08	8.17041	5.02103	0.135442	0.875524	5.71312	0.938635	-1.99312	1.1271e-10	4.85428	0.795981	-0.514931	0.665982
ENSG00000132670	PTPRA	7.55293	7.50479	2.69693	3.20113	-1.21881	0.40997	5.58656	2.51235	-0.0413152	0.952907	3.79376	1.11205	0.369425	0.169566	8.28837	2.67318	0.619546	0.612294	4.31212	1.93874	-0.694883	0.0386456	4.87368	2.77923	-0.0254882	0.986671	5.04441	1.369	-0.742814	0.00233616	5.80623	1.16196	0.526224	0.390434
ENSG00000132676	DAP3	28.5778	10.4037	37.4906	16.8591	0.432815	0.484118	26.3102	7.55738	-0.0291388	0.97945	31.6661	4.52963	1.2773	3.91022e-12	18.4556	9.49135	-0.046959	0.981596	28.9904	5.10276	0.0825206	0.944251	23.024	8.36087	0.107773	0.906638	30.5954	3.03496	-0.34525	0.284517	21.0289	2.25913	2.06516	1.72643e-08
ENSG00000132680	KHDC4	20.316	3.64845	19.1461	4.91975	0.0391267	0.968644	16.8549	3.73918	-0.547092	0.290798	13.139	4.21467	-0.740406	0.160624	14.556	6.34468	0.468677	0.61541	10.3517	4.54786	0.00635592	0.994073	16.0418	8.5983	-0.171268	0.955952	9.70754	2.70748	0.318458	0.409126	10.3785	3.51463	-0.189945	0.820013
ENSG00000132704	FCRL2	15.5242	5.41152	7.43516	4.38245	-1.08602	0.157539	14.9447	6.98779	0.525627	0.37176	5.38908	2.31757	-0.254029	0.70079	12.6646	9.52576	-0.0843311	0.970403	2.83126	0.665342	0.900119	0.0599159	7.99658	4.26725	0.403767	0.439841	3.40337	1.76605	-1.62803	0.00808023	4.35294	2.28962	-0.231327	0.844229
ENSG00000132716	DCAF8	30.2459	10.0133	26.9756	7.12001	-0.0485798	0.953217	26.42	8.33195	0.185174	0.783616	18.4607	5.17164	-0.522534	0.523223	24.3862	6.60642	0.602874	0.596311	16.5546	4.02444	0.828544	0.18408	17.3748	9.25933	-0.32598	0.801293	15.6903	2.84012	-0.194118	0.802807	22.2194	4.02451	0.49449	0.404296
ENSG00000132718	SYT11	4.58023	8.45339	3.92606	2.05172	0.075466	0.976022	7.20755	3.75705	-0.508276	0.524371	2.8735	0.986652	0.881583	0.0235192	12.2131	11.9776	-0.0671285	0.936424	3.89407	1.36909	0.39515	0.130206	7.50243	2.83175	-0.395091	0.841001	4.29015	1.10616	-0.791686	0.130504	7.14237	4.2199	0.144378	0.842176
ENSG00000132763	MMACHC	9.09888	5.49865	6.26691	2.86138	-0.323934	0.818005	6.71239	2.83798	-1.13927	0.430077	7.88406	1.42735	-0.7579	0.143233	11.0922	2.64778	0.154607	0.897555	7.82922	1.72571	0.694706	0.333774	13.7056	6.00002	-0.500362	0.832457	6.55597	1.30225	-0.559588	0.256101	6.35851	1.59385	-0.0157895	0.977902
ENSG00000132768	DPH2	11.2797	8.17082	27.9058	4.53764	1.24177	0.0352915	33.8601	7.87346	-0.523379	0.729529	28.4128	5.51583	0.799406	0.202707	16.8483	7.99768	0.712247	0.778577	20.6628	5.55313	0.643504	0.0426721	16.8727	11.9531	0.588076	0.560155	16.4694	2.21977	-1.8036	3.93019e-10	13.1857	2.73831	-0.489781	0.309425
ENSG00000132773	TOE1	8.78077	7.16869	9.36384	3.67346	0.374069	0.76613	9.25567	1.19834	0.00509496	0.99564	8.62388	2.43523	-0.0194673	0.9732	5.05582	5.543	0.148643	0.954193	12.0812	4.69404	-1.95921	2.46806e-11	6.1325	3.80137	1.30891	0.465087	10.9587	1.47758	0.178298	0.803707	6.19663	3.30512	0.202872	0.643215
ENSG00000132780	NASP	52.8879	5.48683	47.6902	7.1123	-0.0478595	0.936812	50.1147	9.36509	0.648323	0.000282427	41.4387	11.8284	-1.3037	1.15299e-06	40.9673	9.21657	-0.372791	0.755569	60.6298	10.2673	-0.781817	0.00234705	56.6333	10.4246	0.859636	0.507423	66.8072	6.1727	0.640749	8.33966e-05	46.2418	3.88884	0.370235	0.788902
ENSG00000132781	MUTYH	6.31556	2.92932	5.28865	3.52054	0.00646276	0.996049	8.45646	3.14604	0.181997	0.826412	9.97759	3.21461	1.10245	0.0170778	4.62917	3.69613	-0.246039	0.873445	7.87451	2.07381	-0.520442	0.200984	7.79521	2.29014	-2.37663	3.84344e-10	8.91615	2.10719	-0.0299521	0.966785	7.07442	1.32963	0.535002	0.0527815
ENSG00000132792	CTNNBL1	28.7322	8.77548	37.8502	8.01002	0.483704	0.351435	45.6129	5.79662	0.940987	0.23068	41.6802	9.64123	-0.0316512	0.970912	38.2183	5.64013	-0.128097	0.946865	41.6798	7.3833	0.1565	0.734517	26.4869	6.25156	-1.00188	0.473731	40.7406	5.65514	-0.825223	3.93795e-05	37.7037	5.08261	-0.515632	0.453308
ENSG00000132819	RBM38	49.043	30.5969	30.6008	10.8487	-0.625897	0.2508	18.0184	9.34679	0.577499	0.559686	13.3859	3.04367	1.33076	3.80899e-05	19.9022	4.70136	-0.138306	0.9146	11.433	2.00821	-1.6809	0.00787189	21.3779	8.80401	0.456643	0.812005	11.3516	2.97504	0.452701	0.441445	16.8456	4.70618	-0.309953	0.771688
ENSG00000132823	OSER1	64.4111	19.4635	52.1527	7.28986	-0.144311	0.786035	46.5012	8.05018	0.584958	0.443746	39.3741	8.16704	-0.0562749	0.943397	49.9297	8.73312	1.48714	0.409247	32.2383	4.58469	-0.685845	0.338524	55.887	11.5471	-0.00398662	0.997882	33.4151	4.71147	0.42267	0.319127	62.4334	7.2197	0.153188	0.922003
ENSG00000132824	SERINC3	30.5697	11.436	24.5406	9.46197	-0.254441	0.734664	28.7938	7.27228	-0.362989	0.602152	25.0777	5.9875	1.04383	0.0102122	26.2666	10.3912	0.37642	0.857971	18.6737	7.09106	-0.718837	0.185667	31.3812	18.4959	0.746035	0.548837	22.7015	3.18722	-0.848449	0.0210324	25.8259	3.17849	0.60145	0.340967
ENSG00000132842	AP3B1	18.6116	15.0744	21.264	5.75292	0.0988732	0.923424	22.6371	4.77549	-0.011135	0.987482	16.2036	4.03127	0.161425	0.566917	21.8821	9.18915	0.572446	0.683753	20.9116	2.93269	-1.05136	0.0334009	24.6088	6.55248	0.147596	0.878015	24.0812	2.25499	-2.27744	2.8222e-14	23.8106	9.16846	1.16614	0.403371
ENSG00000132849	PATJ	6.94523	5.35019	2.83255	1.85255	-1.28887	0.298951	2.75182	2.44165	0.968168	0.194294	3.05558	2.12897	0.359048	0.312342	6.18642	6.659	-0.288732	0.914229	2.15735	0.556386	-2.10699	4.8061e-11	4.2509	2.83351	-0.255888	0.836221	2.39505	1.03412	0.0900516	0.893113	7.06184	4.96288	1.35851	0.0701002
ENSG00000132906	CASP9	5.38659	5.43653	5.06138	1.96119	-0.0949849	0.958369	7.47372	2.86893	-0.960576	0.274091	5.24706	1.44586	1.2562	0.123701	8.21598	2.42396	-0.2548	0.755569	3.42448	0.593674	0.516471	0.425652	5.40344	1.31062	-0.513254	0.524289	5.21073	0.980356	-0.14076	0.834295	5.4666	1.78372	-1.92769	4.3923e-11
ENSG00000132912	DCTN4	10.3152	6.78997	6.25543	1.20288	-0.633327	0.557436	3.82917	2.68637	-0.701683	0.391453	6.20419	1.82534	3.03721	0.0109533	8.61484	5.25443	-0.268388	0.924588	5.67872	0.644347	0.984884	3.81934e-06	7.13399	6.03723	-0.538069	0.119645	5.39233	0.744586	0.022569	0.962373	5.45583	1.55755	-0.0266857	0.989178
ENSG00000132950	ZMYM5	12.9964	4.70022	10.3732	3.87388	-0.215937	0.854297	14.5024	5.62663	-0.273124	0.807347	7.7987	3.41471	-0.7104	0.362136	9.15651	2.89169	0.366323	0.681874	5.0643	1.88001	-0.0366981	0.965172	8.38818	4.76088	-1.41946	0.125118	8.02437	2.20676	-1.45106	2.94771e-20	10.1479	2.20953	-0.919847	0.246398
ENSG00000132952	USPL1	32.4043	13.5194	16.2654	3.30465	-0.826331	0.0987086	21.2197	6.31409	-0.256076	0.478646	8.47659	2.90814	0.331623	0.380954	9.88009	3.75666	-1.33946	0.0141539	6.79101	2.05211	-1.52418	3.07725e-09	7.71655	5.98165	2.33618	0.184801	8.14218	1.24502	-0.158188	0.772655	8.65751	1.89721	-0.10358	0.948118
ENSG00000132953	XPO4	8.10779	4.12285	10.2226	3.72336	0.494333	0.679084	7.78233	3.93235	0.912579	2.63748e-05	12.2361	1.74358	-0.563305	0.22243	5.26621	4.44376	-0.195043	0.817506	9.75997	1.13881	1.04415	0.0758286	7.98839	2.04419	0.403982	0.762161	7.56707	1.03448	1.66175	6.68994e-05	8.1783	3.25879	0.43137	0.634745
ENSG00000132963	POMP	700.958	66.0043	1055.85	149.369	0.712383	1.12879e-06	760.662	97.1746	0.711646	0.692459	1245.84	201.903	-1.52804	0.00424796	1000.4	74.6092	-0.209596	0.867307	1214.75	328.581	0.500291	0.249899	922.542	94.0666	-0.134684	0.938871	979.01	190.563	-0.775221	0.137122	820.659	117.433	1.24739	0.0581327
ENSG00000132964	CDK8	6.76476	2.96499	7.73109	3.69164	0.248811	0.873933	5.08214	2.95383	-0.498444	0.780597	6.28441	2.23355	-0.593835	0.101308	5.47118	1.1593	0.0313699	0.98491	6.53379	1.41583	-0.805405	0.0664197	5.70643	3.75232	1.38231	0.175747	6.27929	1.03904	0.554357	0.189328	6.95955	1.17309	0.179795	0.730767
ENSG00000132965	ALOX5AP	86.9831	14.9394	29.1452	10.5096	-1.44788	8.35536e-07	28.1283	9.15119	-0.318697	0.599417	16.5045	5.34193	1.54392	0.17562	21.0407	5.42956	-0.426205	0.879025	27.3112	7.82582	-2.2635	6.5768e-12	29.9682	9.45404	-0.1686	0.766343	44.5155	5.53173	-0.00315103	0.99243	38.9703	8.01079	-0.384906	0.574077
ENSG00000133027	PEMT	7.61444	7.10042	15.9051	6.09006	1.05058	0.224737	13.1731	6.53194	-1.07688	6.99549e-06	14.5478	4.63213	0.118724	0.885296	9.79374	7.62689	0.511202	0.825032	15.9925	5.224	-0.059932	0.937981	6.21692	3.57365	-0.306817	0.813903	10.6733	1.23318	-0.29975	0.72609	6.9465	1.65988	-0.47893	0.389011
ENSG00000133028	SCO1	15.445	9.02939	19.7535	4.3214	0.412322	0.614554	20.006	4.0278	0.0955285	0.90508	20.0078	4.64347	1.30147	0.00575748	20.2546	5.8347	-0.151584	0.950278	20.4578	2.63745	0.602451	0.307509	18.8689	7.0258	-0.224291	0.773974	19.4331	1.77276	0.443318	0.027802	16.2614	4.39211	-0.168734	0.663504
ENSG00000133030	MPRIP	21.735	12.3691	11.2151	5.73748	-0.727935	0.337631	12.9036	4.71301	-0.266854	0.734117	12.4487	3.88406	0.32799	0.668034	21.5952	9.0949	-0.439538	0.790628	10.2888	3.95063	-0.437744	0.36903	17.559	8.2753	-0.279661	0.808767	10.808	1.71152	-1.17	0.0717344	14.6122	2.17901	-1.00149	0.139995
ENSG00000133056	PIK3C2B	35.518	13.0124	10.6847	7.42369	-1.73629	0.000499502	2.94183	1.21575	0.565999	0.339267	8.6627	3.06781	-0.188779	0.610806	10.6171	6.1535	-1.62911	0.00837655	6.90349	1.78959	-1.4012	8.03493e-13	7.23493	2.7768	-0.938138	0.0469855	6.35586	1.94822	0.401691	0.224518	6.51447	1.99782	0.413309	0.603496
ENSG00000133065	SLC41A1	5.12224	5.73613	4.84444	2.50571	-0.115338	0.951082	2.57839	1.16605	-0.299016	0.232	3.48003	1.76659	0.911201	0.221325	2.00783	3.14028	-0.347392	0.897187	1.95509	1.19657	-0.39824	0.402095	1.98843	2.20207	0.649428	0.332107	1.86577	0.651241	-1.24895	0.000552617	2.38183	1.67909	-0.338134	0.657759
ENSG00000133103	COG6	8.8424	6.25963	8.53883	4.8746	-0.0306347	0.987509	10.8598	2.85326	0.251129	0.827241	8.77974	1.11772	0.68725	0.0452578	14.8547	10.5929	0.571467	1.37754e-05	7.75152	1.63703	1.61616	0.000102506	12.7384	5.11624	0.991641	0.049544	8.34179	1.61231	0.424207	0.423148	10.8664	1.78669	0.380957	0.682883
ENSG00000133104	SPART	9.24489	5.55649	20.685	4.35693	1.23047	0.0789357	19.3523	4.50531	0.278285	0.472716	19.7274	4.61979	-1.75271	4.10667e-07	19.2122	3.8157	-0.256999	0.919448	13.6366	3.60075	-0.216344	0.728426	12.4678	4.66151	-0.465124	0.648512	7.57617	2.16404	-0.322306	0.239739	10.823	5.202	-0.263043	0.437721
ENSG00000133106	EPSTI1	28.4691	14.9545	14.5915	9.26332	-0.865033	0.212178	27.8737	21.8749	0.87728	0.000617431	9.83559	4.14901	-0.530087	0.0639107	14.3122	3.41867	-1.83584	5.48453e-08	17.3697	7.19531	0.456578	0.317522	12.7434	7.2482	-0.943004	0.578474	24.5044	7.62472	0.551435	0.0949829	7.77008	4.63178	-0.366517	0.637113
ENSG00000133112	TPT1	2029.72	247.584	1304.94	365.53	-0.529293	0.0118421	871.118	68.6063	0.491185	0.520709	634.324	46.6181	-0.183035	0.674322	2414.54	838.419	0.484732	0.820085	675.236	180.945	-0.0270726	0.94843	2625.11	1344.68	-0.195845	0.937453	666.373	129.941	0.512394	0.283193	1502.28	831.333	-0.227098	0.608644
ENSG00000133114	GPALPP1	15.1534	8.77989	9.08764	4.0092	-0.617182	0.475372	8.58577	2.70336	-0.0427405	0.976733	11.9428	3.01643	-0.208013	0.707357	11.1941	9.48745	0.389691	0.776007	10.1105	2.57766	-0.164997	0.852829	15.0808	10.4469	-0.269639	0.813903	13.0285	3.08885	0.360462	0.472851	9.76021	2.86179	-0.00257879	0.996628
ENSG00000133119	RFC3	14.0055	9.90147	10.8822	4.25989	-0.135116	0.912895	8.89052	2.00019	0.274497	0.894504	13.5233	4.83961	-1.21756	0.137616	10.6555	1.10091	0.0495883	0.973927	34.0599	3.1908	0.518379	0.0198985	18.701	6.1997	0.266552	0.232959	36.0879	4.5507	0.895245	0.0487236	20.6374	6.36581	-0.88414	0.0118709
ENSG00000133134	BEX2	10.0676	3.75738	10.1343	4.82858	0.0915557	0.948037	16.5456	1.55244	-0.0508883	0.963203	15.4087	3.28928	-0.218561	0.814854	12.1741	1.83607	-1.83172	0.00226131	7.66475	1.74568	-1.11893	0.0938026	9.58383	4.37077	0.0885071	0.952167	5.45451	0.783806	-0.59009	0.0111095	5.17576	1.83192	0.477726	0.352544
ENSG00000133142	TCEAL4	19.671	10.3815	18.0072	4.03312	0.113199	0.909713	20.0035	5.92538	-0.0721471	0.952907	28.3833	3.45475	-0.576438	0.381818	25.6055	7.07826	0.151109	0.960112	20.8817	5.25416	0.552596	0.0734853	18.5458	7.69175	0.697387	0.550562	23.4372	5.326	-1.48015	0.00960038	23.9636	2.63045	0.648525	0.0653384
ENSG00000133193	FAM104A	36.9052	12.6782	30.7128	6.36372	-0.146836	0.832427	31.9821	5.33256	0.706159	0.495141	25.0107	4.43428	-0.715572	0.212899	28.9164	7.52822	0.62825	0.699137	32.4635	6.4619	-1.18177	0.00124742	32.9633	6.73052	0.176174	0.932024	33.5323	1.60938	-0.783738	0.224029	36.5464	5.68437	-0.477103	0.448156
ENSG00000133226	SRRM1	121.538	46.7272	180.083	20.587	0.656246	0.0100384	165.57	22.5109	0.0782088	0.939663	164.554	14.1585	-1.66373	2.49006e-06	114.751	28.8304	0.991582	0.360561	156.979	22.772	0.38541	0.498544	120.604	34.1147	-0.270367	0.851454	152.856	15.6364	-0.141071	0.865771	144.917	23.0918	-1.81028	0.107712
ENSG00000133243	BTBD2	8.16337	8.50654	4.08528	3.67507	-1.0274	0.449177	1.74137	1.93142	-1.29196	0.000275207	2.92946	2.00415	0.937087	0.14613	2.12903	2.23622	-0.916993	0.259701	2.77864	0.997434	-0.137618	0.672786	4.86877	3.07961	0.159042	0.888164	2.91257	1.17927	-1.43065	0.0229265	3.8806	2.82911	-0.526571	0.661442
ENSG00000133265	HSPBP1	28.4497	9.68278	37.2172	6.70648	0.468671	0.376524	44.6093	12.1576	0.782844	0.276172	46.1743	5.58984	0.99545	5.17241e-14	37.009	6.98765	0.30908	0.414127	38.5915	4.64139	0.770394	0.0246296	21.1065	7.22608	0.0973146	0.927363	35.2296	4.82717	-0.726933	0.0530396	33.18	8.62229	0.156895	0.831547
ENSG00000133275	CSNK1G2	20.9093	7.67416	20.5901	5.53234	0.0980648	0.917267	13.2341	6.7599	-1.26578	0.219766	13.964	3.59486	0.0554736	0.954271	19.0028	8.89316	-0.369893	0.833427	7.98934	0.825113	0.20844	0.718076	18.9993	4.49532	0.0288836	0.992003	8.0055	1.29253	-0.29974	0.729118	11.4345	3.92396	0.287926	0.0909383
ENSG00000133302	SLF1	11.2792	13.8428	9.33277	4.51464	-0.13221	0.930532	7.86704	4.30897	1.1185	0.00858892	9.40538	2.58	-2.16633	2.16716e-18	6.87949	7.78525	-0.232013	0.907232	13.2241	2.62709	-0.956646	0.091367	12.3365	3.52425	-0.674278	0.559103	13.5011	1.4126	-0.931983	0.000310867	13.2704	1.7703	-0.0620086	0.940751
ENSG00000133313	CNDP2	54.731	14.0019	53.752	9.22674	0.105788	0.856556	52.2809	8.24319	-0.196089	0.880996	51.0843	5.23607	0.99552	0.107825	63.3184	12.9792	0.37313	0.835041	43.4074	9.5257	0.797399	0.0958588	55.5391	16.2107	-0.300071	0.842168	38.3277	6.87382	0.202998	0.63561	45.7428	6.38864	0.272667	0.783841
ENSG00000133316	WDR74	27.1477	18.5354	44.4236	9.88902	0.891184	0.0539678	42.0975	8.15589	0.558922	0.444255	51.3229	4.54845	0.424213	0.411651	26.2948	7.31387	0.513686	0.649153	37.5568	5.22424	-0.468161	0.100439	21.2631	4.26521	0.777292	0.318847	33.1947	3.10161	0.0361084	0.927656	23.0749	9.43064	0.267674	0.783318
ENSG00000133318	RTN3	12.931	6.20091	8.88386	3.47812	-0.430648	0.677284	8.27796	4.45233	-0.0133505	0.983321	9.21609	3.38992	-0.648613	0.163154	11.0191	2.1313	-0.186271	0.872773	11.8826	3.24684	-1.26264	0.0605469	9.91358	6.3167	-1.03763	0.000471721	15.9732	1.67272	0.265393	0.553536	11.8207	3.62019	-0.357454	0.655703
ENSG00000133321	PLAAT4	11.8207	4.94957	2.94001	1.59671	-2.02374	0.0211069	2.12445	0.944922	0.605276	0.158102	2.31743	1.4136	-1.86781	1.45884e-08	4.64417	4.74691	-0.0022729	0.998641	5.36847	2.36835	-1.40005	0.044454	12.5272	5.25382	0.37203	0.268787	14.3366	1.9873	-0.0282943	0.95509	16.9305	6.26023	0.296138	0.585445
ENSG00000133393	CEP20	11.4407	7.29744	10.2847	4.08114	-0.00117551	0.998784	11.8548	3.62712	0.274989	0.88935	15.0357	1.3582	-0.508455	0.593866	12.4936	10.0726	-1.42035	0.47577	18.0966	3.16581	-1.13881	0.162626	17.5118	4.99887	0.688486	0.697071	19.5357	1.5555	-0.139787	0.579967	17.7909	4.38058	0.107885	0.849594
ENSG00000133398	MED10	58.8388	15.1742	40.2192	6.86634	-0.365811	0.40997	47.4046	7.47773	-0.264388	0.872383	35.2317	3.44515	0.117346	0.882045	44.1416	12.4906	0.913351	0.707938	36.9121	6.71401	-1.48048	0.0220562	32.1501	3.66311	-0.248273	0.782326	34.1042	3.16044	0.218561	0.649352	32.0881	9.6268	-0.480542	0.605281
ENSG00000133422	MORC2	7.82105	3.57377	7.79399	4.30204	0.117912	0.936946	5.51782	3.72759	0.0191342	0.983321	4.12373	1.88926	1.2252	0.0283044	6.51626	4.42537	0.385653	0.666924	2.75908	1.69654	-0.768239	0.0527883	5.41908	3.21919	0.418789	0.19929	2.61466	0.474772	1.08529	0.146715	2.9869	1.66419	-0.65192	0.413011
ENSG00000133460	SLC2A11	6.64531	5.69826	2.31391	1.91731	-1.64872	0.197989	1.05957	1.08059	-0.144589	0.87957	1.75377	1.38126	-1.29679	0.00389503	0.920568	1.2897	-0.202101	0.899719	2.09488	1.07383	-0.196785	0.828635	1.85179	1.97183	-0.0689195	0.96011	3.61672	0.831332	-0.92679	0.00811325	4.83522	3.82166	-0.450268	0.553493
ENSG00000133606	MKRN1	21.3467	10.5386	15.5298	3.63088	-0.290153	0.728631	15.9217	5.30241	-0.00306696	0.997705	12.7844	2.81097	-1.51606	1.06159e-56	15.4916	6.68876	-0.524307	0.820998	10.9287	2.54346	-1.32437	8.26935e-09	14.9666	3.48516	0.138163	0.907742	10.6604	1.76896	0.133953	0.673509	17.1616	2.50017	0.770451	0.205107
ENSG00000133627	ACTR3B	5.44392	4.07982	6.09035	1.48886	0.305842	0.855773	8.5516	4.71937	-0.0607394	0.945589	6.38224	2.41769	-0.298813	0.594675	4.93909	2.99238	0.277428	0.699137	4.36597	1.2328	0.724169	0.102512	6.27267	3.09396	-0.331546	0.748862	3.77889	1.01936	-0.732243	2.24627e-07	2.93508	1.60174	-0.885232	0.00014528
ENSG00000133639	BTG1	412.136	101.494	342.73	81.501	-0.147218	0.704971	550.272	132.774	0.999919	0.515878	195.865	36.3621	0.19168	0.774164	362.958	62.4759	0.142692	0.918395	142.954	36.7049	0.0218524	0.962094	300.074	25.5543	-0.378118	0.146975	193.269	65.4857	-1.42017	0.0589884	288.289	38.0804	0.655997	0.00738829
ENSG00000133641	C12orf29	20.915	5.79374	42.2442	12.524	1.07417	0.0234379	23.2678	5.9528	-0.195981	0.897639	28.8224	1.79187	0.727399	0.211817	43.3583	9.66428	-0.205724	0.913019	32.3561	11.063	0.120721	0.802122	38.1015	8.02765	0.317782	0.816071	23.1292	4.17551	-0.728082	0.08735	20.305	4.41512	0.814895	0.558692
ENSG00000133657	ATP13A3	33.674	16.2664	30.4616	8.10915	-0.0529342	0.948846	33.6171	4.31808	1.50181	0.00663543	29.7741	4.78392	0.816536	0.044137	34.3745	13.5318	-1.31075	0.325401	30.4847	6.4913	-0.0175273	0.975155	32.7322	8.61696	-0.248564	0.667378	30.9721	5.03454	-0.308523	0.474183	32.2427	11.0068	0.555882	0.644993
ENSG00000133703	KRAS	19.2234	11.7085	38.0989	10.9212	1.20285	0.0206529	39.402	12.764	0.280346	0.836113	23.8394	5.49913	-0.421499	0.216034	21.9654	7.13414	0.0677639	0.973538	16.8956	2.24109	0.085679	0.758453	26.1801	20.7316	0.781899	0.000471232	19.3048	3.19861	-1.19215	0.000480163	22.3195	3.62238	-0.416322	0.394038
ENSG00000133704	IPO8	15.8288	10.4059	20.7456	3.828	0.39681	0.621737	15.4581	1.94625	0.0168082	0.981659	16.6224	6.23331	-0.17087	0.878054	13.9969	8.02576	-0.438671	0.537819	15.0446	1.48926	0.355636	0.437499	17.3476	2.23314	-1.205	0.155208	14.8682	1.92344	-1.46928	1.09483e-17	19.7298	4.90265	1.72359	4.12875e-15
ENSG00000133706	LARS1	65.4164	25.0546	112.453	12.7518	0.873893	0.00117132	113.475	24.6933	0.644612	0.610566	93.501	16.5102	0.551407	0.00399044	68.3557	15.9867	-0.0819656	0.973538	63.0309	7.02875	0.387573	0.665985	65.4405	14.7457	0.0251324	0.992178	55.0998	3.48759	-4.01507	1.08983e-10	52.9195	4.83092	-0.246606	0.675947
ENSG00000133731	IMPA1	16.0619	5.64948	20.5366	5.62399	0.449494	0.570797	16.0733	4.81672	0.733695	0.0889755	17.1497	3.34497	-1.10995	0.166828	20.2593	7.73554	-0.181762	0.909939	18.4451	2.1188	-1.04503	0.00940809	20.641	8.15551	-1.73847	0.0119571	17.0361	2.64338	0.267417	0.526291	20.8101	5.31758	-0.154225	0.809462
ENSG00000133740	E2F5	26.265	18.3473	12.8893	2.23665	-0.820896	0.189533	12.4355	4.04703	-1.3975	0.0046947	10.8537	2.1403	0.796095	0.0110012	10.2426	5.23354	-0.247666	0.934259	10.8512	3.56437	0.420286	0.134207	16.0718	2.83026	0.586137	0.464898	11.5901	1.47948	-1.03878	0.0360336	13.2562	3.93273	0.0607148	0.946178
ENSG00000133773	CCDC59	48.4964	9.58346	46.1755	13.2727	0.124194	0.847324	44.7716	6.89614	-0.282924	0.549134	54.4719	6.73456	-0.49258	0.292807	33.6315	7.53971	-0.122133	0.829674	55.2071	7.94413	-0.719324	1.0489e-05	33.1337	9.22017	-1.08438	0.218338	46.5312	6.90026	0.721901	0.0201684	36.386	12.0876	-0.269	0.202074
ENSG00000133789	SWAP70	188.188	41.8054	165.684	26.9558	-0.107446	0.779093	161.413	24.9323	-0.018967	0.983321	113.974	17.266	0.00163051	0.998423	117.329	16.4547	0.985299	0.100949	103.725	12.2155	-0.711538	0.119104	143.694	28.2167	0.528722	0.730969	104.19	8.6957	-0.103299	0.869772	145.8	16.0065	0.351796	0.676563
ENSG00000133805	AMPD3	6.40425	10.1578	3.99976	2.13906	-0.842099	0.587422	7.25573	4.10742	0.21535	0.812513	2.12266	1.08968	0.0870536	0.785432	3.25201	3.00454	0.0118023	0.992807	1.99932	0.883094	-0.254207	0.611804	4.32133	3.78516	-0.0597966	0.974777	2.64129	1.36994	-0.460783	0.176657	3.31309	2.54545	-0.0962269	0.828544
ENSG00000133812	SBF2	4.91981	5.00686	7.1302	4.02923	0.448025	0.777215	5.05214	2.78144	-1.22794	0.351068	1.94994	1.04482	1.18272	0.000233281	6.39983	5.78841	0.383738	0.765676	2.20929	0.712793	-1.25527	0.00115429	3.23343	2.38512	-0.872044	0.0388887	2.45	0.79023	0.848224	0.263443	2.31148	1.87483	0.726337	0.000177864
ENSG00000133818	RRAS2	16.7386	7.54525	14.6691	9.19777	0.00765439	0.994519	15.0728	6.82989	0.387516	0.796718	6.08004	1.52519	-0.204287	0.761118	11.2669	4.22341	-0.0651561	0.973538	8.20619	2.12029	-1.63029	9.29597e-22	16.54	3.73704	0.343649	0.791692	8.61976	1.21294	-1.52406	0.00164078	13.1976	5.0985	-0.707323	0.282636
ENSG00000133835	HSD17B4	17.0953	10.9442	8.72209	5.76419	-0.820323	0.336586	8.1525	3.09037	-1.32009	0.196604	9.80188	1.44517	-2.52406	3.0158e-05	9.43251	3.92203	0.184138	0.826866	13.879	3.02284	-3.89749	4.86134e-09	11.3029	3.7054	0.355908	0.812785	12.8408	1.14733	-0.0800033	0.875142	12.8962	3.05127	-0.419312	0.663306
ENSG00000133858	ZFC3H1	23.9999	12.4326	19.959	8.59046	-0.240433	0.775028	19.9012	9.33576	0.222505	0.840558	13.5906	4.00226	0.503679	0.368388	14.0887	3.58194	0.497224	0.674497	8.71436	4.29691	0.214735	0.627245	13.7293	7.28407	0.571548	0.410377	9.52485	1.74933	0.801097	3.00658e-06	13.0726	4.78347	-1.68241	0.00118061
ENSG00000133872	SARAF	111.349	16.1943	55.9021	12.1926	-0.907635	0.000528193	55.7047	9.37741	-0.473486	0.433401	31.5472	4.56442	-0.551991	0.0327115	59.3439	19.5995	-1.25422	0.162907	32.6602	2.22325	-1.1287	0.0338403	64.3977	13.0151	-0.216405	0.904504	36.1649	4.71884	0.170206	0.762669	52.8543	7.87024	0.850516	0.0681219
ENSG00000133874	RNF122	10.3365	7.16402	1.01684	0.878268	-3.02014	0.00896788	1.76551	1.95895	0.169574	0.913459	0.839592	0.577045	-0.793341	0.295019	1.1603	1.27067	-0.452715	0.52177	0.541508	0.376399	0.721384	0.0236944	2.15562	2.10379	0.528654	0.589231	0.468407	0.343684	-0.425935	0.246449	2.83593	2.6914	-0.730765	0.260364
ENSG00000133884	DPF2	20.2947	8.69112	23.8373	6.48078	0.345242	0.648684	36.5885	5.37585	0.234566	0.208442	24.6259	5.63064	-1.42445	0.057703	23.6957	7.71651	-0.603744	0.033182	22.6084	4.88935	-0.364697	0.533882	14.6452	9.4439	0.550385	0.128649	22.5052	4.66143	0.719519	0.0104842	29.0849	6.4109	0.90548	0.261063
ENSG00000133895	MEN1	10.0596	5.50459	7.24246	5.53554	-0.397649	0.751777	7.07944	1.8197	-0.444659	0.768378	8.45043	1.74285	-0.483755	0.296202	11.8747	7.82195	-0.796807	0.769124	4.39753	1.07644	-0.92687	0.00479204	6.69441	2.34525	-0.419456	0.556062	4.86699	0.720624	1.27581	0.000115941	5.20633	1.7849	-0.119338	0.888342
ENSG00000133935	ERG28	27.4413	6.86492	37.5602	5.29931	0.6057	0.218106	38.6296	11.1193	-1.53574	2.18928e-07	40.9469	3.68856	0.398169	0.667896	33.0616	13.6921	0.169236	0.955965	38.244	5.96865	1.00047	0.174106	28.3698	6.69465	0.78408	0.677879	39.0327	4.73958	1.5723	8.22139e-13	38.6715	11.1396	-0.550375	0.135833
ENSG00000133943	DGLUCY	10.3181	4.87003	9.74546	3.84577	0.0393731	0.979643	6.95265	3.38155	0.755026	0.474708	7.29195	2.95774	-0.896506	1.46962e-05	7.33559	3.09143	-0.474255	0.753694	6.90257	1.07939	-1.70722	0.000516672	6.69874	2.17496	-0.365471	0.864956	8.71095	1.93724	0.265369	0.465746	7.74889	3.9497	0.635661	0.33834
ENSG00000133961	NUMB	27.6064	13.8287	16.7595	4.15021	-0.636504	0.278293	22.6781	5.40869	0.418769	0.602152	13.0528	2.36684	0.557543	0.147635	13.2247	5.75661	-0.70245	0.595817	12.9219	1.46804	-0.10364	0.829969	20.6154	7.62183	-0.0917066	0.94785	17.9046	2.85219	-1.26342	3.39772e-05	23.3172	2.11826	0.0423624	0.971753
ENSG00000133983	COX16	4.77338	4.78853	6.5058	3.97517	0.542554	0.724644	7.47658	4.32686	-0.662342	0.368043	9.30552	2.44123	-0.0306141	0.94907	7.57362	4.45577	-0.721269	0.446174	9.65911	2.09227	1.27693	3.0241e-10	12.2992	2.41704	-0.546103	0.561733	8.55592	2.73486	0.968355	0.0361377	9.01806	2.70874	0.192754	0.770105
ENSG00000133985	TTC9	11.3221	4.90872	5.11329	2.2651	-1.10007	0.228081	4.67881	2.78007	-3.4789	2.15453e-09	3.87484	2.1544	0.548936	0.254533	6.12618	3.99668	-0.979032	0.00252099	3.04994	0.46997	0.208936	0.711157	8.4071	6.57729	-1.04687	0.278661	3.53665	1.21503	-0.29603	0.530504	5.8763	3.41104	-0.592872	0.468735
ENSG00000133997	MED6	20.0585	11.1816	15.3355	5.29438	-0.163147	0.874161	19.0908	5.67609	-0.423419	0.811713	18.1659	2.9043	0.183588	0.763665	17.7284	6.79615	-2.53285	0.0825125	14.85	1.15787	-0.451284	0.172854	13.0013	5.20708	-0.536579	0.518415	15.8229	3.80923	-2.51573	1.26158e-07	16.9057	4.11165	0.37461	0.597832
ENSG00000134001	EIF2S1	99.9886	9.60819	194.492	28.1075	1.06627	2.00901e-07	170.355	14.3666	0.39015	0.744021	211.776	17.6923	0.632109	0.0114032	157.817	11.5744	0.291663	0.820015	216.24	33.5487	0.855858	0.00396692	143.091	22.5982	1.11847	0.537211	158.521	13.7838	-0.0291409	0.949292	147.379	8.80326	-0.406631	0.779657
ENSG00000134014	ELP3	12.327	5.51958	13.6859	7.13747	0.322396	0.775191	10.4942	5.94252	1.15318	0.114284	12.8638	1.70977	0.26903	0.614128	13.5581	6.01477	0.0928551	0.966017	11.5518	1.4943	1.29459	0.000699564	13.1358	6.5231	0.583533	0.681162	12.0004	1.23355	-1.09694	2.72868e-05	10.7394	5.94691	0.626342	0.0210916
ENSG00000134046	MBD2	31.9394	10.2182	28.0589	8.07912	-0.0666363	0.933335	18.7818	2.35612	0.0934479	0.952907	16.5879	3.07274	-0.34219	0.752312	33.7497	18.2687	0.472138	0.610932	21.2368	3.10403	1.43	1.27177e-07	24.651	9.8508	0.537011	0.665899	22.0056	5.74438	1.18258	0.0958046	30.2104	10.182	-0.198274	0.775095
ENSG00000134049	IER3IP1	35.1469	13.4839	37.3225	12.2485	0.163713	0.822646	35.523	8.86055	-1.107	1.74008e-23	45.8414	4.45338	-1.05645	0.0113327	32.841	4.57661	-0.257996	0.90725	55.8404	9.00801	0.549055	0.146416	29.2238	4.37316	-0.130246	0.961241	52.6415	6.35271	0.0617905	0.875541	34.1233	6.63933	0.221132	0.89109
ENSG00000134056	MRPS36	30.3686	19.3661	52.0268	10.3358	0.887672	0.0348398	47.7638	9.61714	-0.79307	0.325886	65.8341	11.0277	0.385306	0.174214	57.2588	8.93968	-0.851947	0.314084	66.2578	20.5393	-2.00563	1.95104e-07	62.5265	12.3625	0.182958	0.795844	67.0476	14.9423	0.100221	0.738885	56.9462	14.2397	-0.19852	0.875958
ENSG00000134057	CCNB1	50.8745	17.2976	22.8656	2.67553	-1.0203	0.00592379	30.8447	6.29181	-0.420357	0.690367	28.2844	5.84399	-0.59138	0.0017449	44.7795	16.0111	0.74583	0.732736	120.78	24.1818	1.00464	0.0246296	52.434	12.9632	0.286102	0.898534	135.556	12.9216	0.994692	0.542237	86.0963	13.4747	-0.3752	0.452963
ENSG00000134058	CDK7	24.3282	8.1057	29.8615	4.50636	0.412885	0.499243	22.688	3.65222	0.799301	0.317247	31.5403	3.53803	-1.14794	0.0220618	26.7524	7.28014	-0.616297	0.716325	33.3184	6.68171	-0.781786	0.0793396	23.455	6.15093	0.00396748	0.997882	27.1729	2.78527	-0.941045	4.40318e-07	27.7477	5.53788	-0.790448	0.129105
ENSG00000134061	CD180	27.7091	11.9035	7.06212	3.22639	-1.89967	0.000564419	10.2524	4.23348	0.253598	0.78245	4.40057	1.68497	-0.676071	0.158129	9.62885	3.87206	-0.0462836	0.977557	5.93642	1.72139	-2.77458	8.69881e-08	11.2976	6.76715	-1.22143	0.0144523	10.2274	0.917018	0.665162	0.430709	16.4853	4.83546	-1.54271	0.00508464
ENSG00000134070	IRAK2	4.80455	3.4049	6.04833	2.69449	0.374605	0.82238	7.62761	4.01254	-0.0852952	0.906691	2.02485	1.59172	-0.675878	0.104425	5.24228	2.91566	0.705315	0.00701922	0.731349	0.405274	0.360377	0.400596	2.73726	1.64044	-0.0172554	0.988606	1.23526	0.46977	0.424657	0.358849	4.08522	1.01773	-0.326799	0.544484
ENSG00000134077	THUMPD3	11.4187	8.95148	19.4152	6.80628	0.779318	0.323028	23.0058	5.02498	0.523144	0.0537476	22.1975	2.49228	-1.68961	3.53001e-20	18.0446	1.50846	0.404668	0.804762	21.438	2.24436	-0.984274	0.0030602	20.3207	2.82105	-0.0300882	0.985594	22.0215	3.91539	0.4049	0.360946	20.408	5.36109	1.1552	0.347912
ENSG00000134086	VHL	20.0565	12.9376	29.0016	16.9562	0.459804	0.571646	19.8395	8.60579	-2.00545	0.118505	16.3912	5.1631	-3.25633	1.10875e-05	21.145	5.62679	0.073816	0.95672	11.2232	4.22069	0.86787	0.241914	19.4433	5.09328	0.32448	0.773427	16.039	4.75039	-0.176256	0.366491	18.7633	8.08761	-0.231221	0.841843
ENSG00000134107	BHLHE40	11.9876	5.80063	2.1295	3.27431	-2.33839	0.018364	2.93862	1.90928	0.723735	0.128177	2.41504	1.92889	0.380677	0.41284	3.53202	4.57324	-0.062864	0.959052	1.38299	0.534761	0.313619	0.41981	3.11704	4.22875	-0.475196	0.812785	1.88365	0.759643	-1.16422	0.0211574	3.28657	1.29151	0.110326	0.914734
ENSG00000134108	ARL8B	17.4448	14.1486	21.6253	5.7127	0.337723	0.681861	29.667	5.92566	-0.54394	0.493511	19.7623	4.69742	-0.215047	0.753874	24.7636	2.74584	1.02318	0.0381402	21.7501	3.873	0.256616	0.377869	23.3663	6.13005	-0.197739	0.944098	17.1904	1.0673	-0.355173	0.163109	15.2081	3.10558	-0.241555	0.855194
ENSG00000134109	EDEM1	41.2595	19.3315	41.8891	4.129	0.0558442	0.93449	44.3579	7.57475	-0.339815	0.804237	20.0885	3.74284	0.769864	0.0199367	36.7418	13.1632	-0.248428	0.786824	19.2839	6.66499	-0.839436	6.26107e-05	40.4453	5.35759	-0.501246	0.747637	18.2389	2.69644	-0.595268	0.28978	29.9282	4.06381	-0.122396	0.785506
ENSG00000134146	DPH6	4.63767	5.61046	6.83892	3.91463	0.566749	0.712908	5.34476	1.28432	0.0643536	0.917615	9.47399	2.41611	-0.258643	0.721681	6.14975	5.27306	0.203693	0.883261	8.07191	1.51586	1.11093	0.150946	5.27546	6.10346	-0.717503	0.526608	10.6267	2.69605	1.11769	0.038401	4.40247	2.54036	0.34103	0.781946
ENSG00000134152	KATNBL1	27.022	5.78457	26.4188	5.64384	0.149058	0.852534	29.9051	7.12963	0.835129	0.0811027	26.8244	2.82967	-0.944284	0.00921981	18.702	7.44487	-1.581	0.0292517	29.3764	5.40834	-0.00723934	0.991403	24.6932	7.34958	-1.63369	0.00385137	24.3178	1.62718	0.066942	0.796316	24.0076	7.70474	0.414176	0.365006
ENSG00000134153	EMC7	51.6007	12.9245	52.936	12.4197	0.203203	0.713671	42.3895	11.5184	-0.449224	0.680401	41.2373	2.9844	1.00037	0.207457	36.8301	14.9105	0.163109	0.958147	52.8241	6.11746	0.0347704	0.942282	34.5257	5.45469	0.107467	0.966653	47.4235	3.74498	1.78546	0.00302352	39.5919	11.0016	-1.52652	0.000110028
ENSG00000134186	PRPF38B	82.5841	12.6273	70.1717	13.0648	-0.123852	0.791272	56.797	7.03758	-2.46742	0.00621062	45.4863	7.43162	-1.6878	0.00468783	51.6188	20.3485	0.634416	0.618902	41.296	5.25576	0.0528261	0.838347	40.5785	2.67378	0.457898	0.00134374	37.9462	3.71451	0.674131	0.00177513	43.0887	9.18679	0.114105	0.806542
ENSG00000134202	GSTM3	5.20941	4.28758	4.22395	2.48373	-0.260433	0.891464	4.86832	2.01764	0.153327	0.902977	6.25755	2.65078	0.146093	0.782595	5.25502	6.60016	0.0750802	0.962682	9.85141	4.91045	-1.52665	0.0032167	8.63822	3.14998	-0.253156	0.910978	7.32615	3.47171	1.29578	0.00174827	6.76001	3.0104	-0.213696	0.702766
ENSG00000134215	VAV3	7.20456	4.18929	6.21886	3.24714	-0.162112	0.920333	8.75414	3.87095	-0.160073	0.768991	2.70627	1.63942	1.23138	2.29882e-13	1.94828	2.56543	-1.9713	0.108411	0.693338	0.632205	-0.47585	0.0702849	1.4482	1.50894	-1.47718	5.19033e-06	0.275751	0.304861	-1.24199	5.01427e-08	0.811546	0.762193	0.374957	0.601215
ENSG00000134242	PTPN22	14.5509	6.93632	8.15735	2.9143	-0.802612	0.33378	8.15813	3.06777	-0.341027	0.822416	6.46848	3.13853	0.321523	0.59517	10.1285	3.00603	0.418135	0.733662	14.2781	4.95842	-0.283643	0.628608	14.9239	3.85111	-0.144568	0.955952	18.3957	3.99532	0.826341	5.10886e-06	20.0624	7.65046	-0.31453	0.800203
ENSG00000134245	WNT2B	24.3937	13.7451	18.7892	7.50767	-0.2403	0.781999	24.3022	8.1765	-1.05883	0.410151	21.5732	4.11835	-0.805431	0.018252	26.6373	7.99207	-0.169286	0.885177	22.2089	3.08181	1.02608	0.0850839	20.891	8.08147	0.140529	0.93236	29.6848	8.7156	-0.0245029	0.972797	24.8466	5.68814	-0.0623079	0.965671
ENSG00000134248	LAMTOR5	316.489	50.2111	359.486	40.7518	0.30482	0.131087	285.734	33.5369	-0.279901	0.754571	283.679	23.796	0.553833	0.0756145	353.677	26.5653	0.29167	0.923493	288.911	58.517	0.0120703	0.971221	335.408	14.1504	-0.13803	0.928081	251.046	39.1753	-0.139325	0.830831	300.42	14.9158	-0.78622	0.345033
ENSG00000134250	NOTCH2	11.7068	7.37732	7.68729	3.15022	-0.365018	0.750991	8.72394	4.15416	0.851477	0.5116	3.37054	1.50671	1.24469	4.71702e-05	8.86682	4.14912	-0.459636	0.66457	3.48097	1.40508	2.01423	0.000554533	14.5248	5.17358	-2.49856	3.54197e-07	4.48264	1.39972	0.570012	0.478415	11.9012	6.10087	-0.270806	0.756229
ENSG00000134255	CEPT1	51.7862	9.93182	38.1167	10.9039	-0.368537	0.46557	45.4855	8.26231	0.544965	0.0331602	55.8039	9.78477	-0.655115	0.0230535	74.9572	26.4575	-0.429195	0.562087	32.8979	4.93369	0.501976	0.0274634	62.5187	14.2184	0.525861	0.716973	36.6999	4.3107	-2.12623	3.80395e-11	58.3364	18.473	-1.72754	3.94149e-06
ENSG00000134262	AP4B1	12.5365	8.77386	6.67297	2.48921	-0.638462	0.549043	6.45718	2.76557	0.211923	0.798603	8.37508	1.10269	0.466638	0.214301	8.82046	3.54414	-0.479099	0.345281	7.85682	1.31865	1.16428	0.00595854	8.44721	2.30036	0.607392	0.635659	6.49491	2.00617	0.732632	0.413366	9.64905	2.00252	0.0585397	0.964785
ENSG00000134265	NAPG	6.7428	6.50511	14.1105	4.04721	0.979305	0.291318	16.2131	4.98444	0.149976	0.837042	15.1614	2.06072	-2.49852	4.59746e-10	13.3656	4.17223	-0.266691	0.933306	13.5003	3.32461	-1.32461	2.8814e-07	11.2502	3.77596	-1.39609	0.0385292	15.6702	1.09863	-0.252544	0.314915	11.8447	1.25839	0.324256	0.0675562
ENSG00000134283	PPHLN1	64.8744	8.00749	66.6965	10.5906	0.178945	0.695795	60.6404	5.27222	1.24316	0.0164602	59.0781	6.34965	1.02019	0.0318194	46.5605	12.3817	-1.58064	0.401287	56.5711	8.9907	0.87406	3.66364e-06	61.2385	7.54906	0.428693	0.557272	59.6609	3.01759	1.46695	2.20092e-15	59.6393	8.8682	0.00566349	0.995375
ENSG00000134285	FKBP11	6.32915	4.09761	14.1012	5.70578	1.25973	0.171751	10.3952	4.1822	0.0271612	0.982365	27.7192	5.3591	-0.231531	0.671822	6.06759	2.48145	-0.405747	0.796575	23.4559	4.3917	-0.253656	0.722394	6.05785	5.92414	-0.358785	0.81232	20.6102	5.20834	-0.806986	0.0630091	5.80564	3.05713	-0.999914	4.8502e-05
ENSG00000134287	ARF3	63.8386	13.157	62.3441	6.35502	0.118039	0.818005	62.5088	11.4193	0.882521	0.00297212	68.85	9.01289	-2.27987	0.000402147	64.202	21.1197	0.247434	0.854476	78.4336	6.60153	-0.0250211	0.973237	79.3203	11.5494	0.641497	0.542125	89.4339	9.70264	0.189887	0.673509	81.6661	9.28654	-0.109486	0.932408
ENSG00000134291	TMEM106C	14.8244	10.4969	8.29238	2.33586	-0.637855	0.496014	9.55546	1.70957	0.114224	0.915139	10.3845	5.20203	0.244577	0.652668	7.3392	2.90489	0.235809	0.417892	26.046	2.89918	0.112628	0.903765	18.6562	10.072	-0.256102	0.896628	29.6683	3.41328	0.389217	0.0804378	17.0256	8.9243	0.0291273	0.976985
ENSG00000134294	SLC38A2	56.961	14.9438	53.2689	21.9175	0.0204454	0.979643	44.6829	11.7172	-0.60816	0.751025	23.4686	7.06176	-0.93191	0.00190793	39.6152	8.50378	-0.452786	0.809706	19.6776	3.32129	-2.17602	2.41252e-11	30.0176	6.28662	0.257048	0.84106	20.8255	3.00767	0.433715	0.106068	25.3499	6.99334	-0.41939	0.488148
ENSG00000134308	YWHAQ	74.9451	14.9307	102.931	12.058	0.538004	0.0576857	98.1279	14.3444	-0.890726	0.163659	100.982	11.8088	0.991645	0.208903	104.166	15.3132	0.60754	0.24456	124.603	5.84821	-0.400011	0.118779	126.663	18.5183	-0.108126	0.921145	122.112	8.21347	-1.06767	0.0583381	120.085	11.0429	-2.25047	1.4599e-09
ENSG00000134313	KIDINS220	8.24368	7.27468	8.82295	2.1665	0.260174	0.852534	8.72229	5.39886	0.0495758	0.941532	6.96026	2.51342	0.244181	0.558525	7.87386	4.0845	-0.256146	0.905873	6.23691	2.55341	1.26596	9.76619e-10	6.91111	4.38009	0.0310486	0.993891	7.22015	2.45951	-0.896525	0.0801073	9.53073	2.45707	-0.258608	0.862806
ENSG00000134318	ROCK2	9.34565	3.33437	12.0558	6.25276	0.455605	0.681554	7.96958	4.21731	-0.122866	0.741854	10.9129	3.19735	-0.085944	0.804286	11.2944	5.86932	0.849072	0.590359	7.553	2.7866	-0.509151	0.312312	13.3567	5.98218	0.09256	0.911005	7.84895	1.67664	0.349013	0.0632334	10.3006	1.45346	0.437582	0.639258
ENSG00000134321	RSAD2	6.5004	8.12748	4.81895	7.05413	-0.366781	0.908525	9.01259	10.7306	-0.0295502	0.986083	2.60057	1.11199	-0.662394	0.0032096	3.85298	5.0539	-0.286917	0.684472	6.00794	2.47223	0.146103	0.747005	1.81692	1.99681	-0.385559	0.855672	8.74809	4.68836	0.878581	0.320601	1.5876	1.11903	0.352218	0.73201
ENSG00000134324	LPIN1	30.5884	9.45468	25.4085	6.48769	-0.197015	0.78137	28.6708	7.2396	-0.0157747	0.993623	11.0051	1.75096	0.393334	0.698574	17.5627	5.85911	-0.00162901	0.999067	5.65485	1.81176	0.827126	0.00116296	7.40455	1.90818	0.420034	0.875171	6.40476	1.52951	0.237853	0.424946	8.71452	4.28015	-1.54521	0.000707772
ENSG00000134330	IAH1	59.7905	24.3545	47.2161	18.028	-0.188199	0.767328	36.5347	10.2032	0.0347091	0.979143	36.1839	6.58259	-1.34545	0.0927948	80.5125	22.0938	0.194178	0.812338	39.2852	4.90429	0.779176	0.00119864	63.5898	7.5567	-0.347306	0.711956	43.534	2.93615	-0.537903	0.0702779	64.7137	28.4111	-0.358137	0.389292
ENSG00000134333	LDHA	242.392	62.1556	233.694	20.9244	0.0804797	0.819534	269.941	76.2712	-0.989889	0.18364	420.254	61.9163	-1.04663	0.0707863	275.419	107.159	-0.849457	0.543246	509.338	103.966	-1.45988	0.0127794	284.714	38.4819	-0.139182	0.919786	597.715	101.612	0.52209	0.219121	259.827	35.5967	-0.699316	0.289345
ENSG00000134352	IL6ST	14.318	7.12056	34.3442	8.72434	1.37324	0.00915325	13.1816	5.86459	-0.119732	0.904728	17.9016	8.86617	-0.041018	0.940542	11.5246	4.58619	-0.319877	0.67143	8.53087	2.32309	-0.834797	0.111116	9.97623	4.94458	0.18179	0.929186	7.66139	0.808056	0.26333	0.690351	10.046	2.58713	0.893893	0.133901
ENSG00000134371	CDC73	20.122	7.98936	26.9112	5.11069	0.604491	0.325168	29.5214	5.32813	-0.895862	0.000295035	24.9588	4.09215	0.0146453	0.944099	28.841	8.20437	0.531207	0.178373	19.2613	2.05794	0.386494	0.0519483	21.4359	3.47746	0.13584	0.86079	19.9785	3.27227	0.142681	0.825316	24.536	5.012	-0.905811	0.25704
ENSG00000134375	TIMM17A	108.214	34.3297	101.509	11.6185	0.0693628	0.886612	105.517	16.412	-2.34507	0.0318532	135.335	15.1971	-1.47093	0.0160761	104.487	21.0807	-0.132578	0.959009	165.746	34.0757	0.965988	0.272829	112.598	8.91625	-0.255027	0.817465	124.152	15.5708	0.105372	0.809812	105.498	10.0416	0.517353	0.370182
ENSG00000134440	NARS1	52.5763	16.4087	87.6294	13.6242	0.846884	0.00500536	97.1764	10.1649	0.907982	0.0633934	97.2867	17.1097	0.221897	0.462026	64.3208	12.5291	0.495899	0.774841	82.3225	9.47081	0.298378	0.344541	55.0863	14.161	-0.0670618	0.975118	64.8712	9.76215	-0.535543	0.0755264	47.1528	17.7086	0.100011	0.865164
ENSG00000134444	RELCH	9.09469	3.53076	6.2265	3.25199	-0.377983	0.776276	7.80864	3.18638	-0.497769	0.655477	4.16229	2.13115	-0.280474	0.672502	7.69312	4.50404	-0.837709	0.764426	2.57582	1.08014	-0.601414	0.0760658	3.5748	2.72929	-0.124656	0.951542	3.75115	1.07675	-0.542511	0.111233	3.59454	2.58549	-0.281485	0.847825
ENSG00000134452	FBH1	11.0674	5.36504	8.89126	5.69809	-0.309785	0.799767	6.0956	3.2924	0.655743	0.206667	5.28401	1.46673	1.11776	0.0638951	10.0218	1.39911	-0.924029	0.212604	5.47401	1.47642	-0.229357	0.66584	9.90944	5.7433	0.666294	0.518119	5.25427	1.26863	0.17186	0.567069	6.86346	2.66175	0.325913	0.324397
ENSG00000134453	RBM17	81.0222	16.1168	106.904	17.2591	0.507098	0.0816545	106.827	9.93273	-0.510541	0.657599	83.0053	6.19659	0.0505833	0.875482	85.4225	14.6735	0.480026	0.39864	93.095	8.09304	0.0285008	0.970718	74.6246	13.5306	-0.78967	0.0474998	92.489	3.07151	-0.996731	0.132032	75.6992	6.15192	-0.659848	0.574481
ENSG00000134470	IL15RA	3.24592	3.17535	5.37829	2.84992	0.742976	0.6654	2.43766	1.6161	-0.195956	0.805284	6.6105	1.91922	2.23997	0.000111987	5.00691	4.05427	0.225164	0.683725	5.90869	1.57905	-0.353193	0.569498	3.8673	1.45244	-0.635995	0.701461	5.94342	1.68996	1.87299	6.57833e-05	5.19959	3.67797	0.49339	0.777527
ENSG00000134480	CCNH	37.9529	13.8533	34.4934	7.15389	0.0355663	0.962695	30.4068	9.5202	0.620873	0.67349	32.4218	6.42386	0.295071	0.269801	36.9683	6.26682	-0.244086	0.898618	39.8385	3.77441	-0.13051	0.788192	37.1865	11.5554	-1.34986	0.432766	38.5776	1.46758	0.108232	0.760405	33.4413	3.19429	0.337562	0.495315
ENSG00000134516	DOCK2	35.4597	10.007	28.7256	4.19957	-0.21148	0.740366	24.2669	1.5965	-1.1802	0.203418	22.4134	5.03502	-0.291543	0.677468	31.0597	15.6003	0.735957	0.374831	19.616	5.94991	-0.44005	0.186587	26.9227	8.61252	-0.644225	0.78751	21.9638	3.42823	0.111369	0.712465	31.5258	5.64118	-0.790722	0.168228
ENSG00000134574	DDB2	18.2327	10.4948	10.207	3.92329	-0.573938	0.510111	10.8034	2.61357	0.124539	0.902977	8.46519	2.56869	-1.02875	0.000534711	14.2994	6.64498	0.0281703	0.973538	12.0589	3.53808	-0.666498	0.0555051	16.0333	6.71531	-0.848615	0.604968	20.7862	3.15605	-1.51398	1.29751e-08	20.1504	4.56848	0.310523	0.731959
ENSG00000134590	RTL8C	8.16991	3.41426	7.95983	2.73651	0.014619	0.992181	9.53547	3.04984	0.873737	2.26431e-05	9.97971	2.12704	0.565805	0.00809434	5.84019	4.28123	0.394506	0.532986	7.25941	2.34386	0.411544	0.121216	8.63116	5.07948	-0.297172	0.797986	9.15364	2.55637	0.288406	0.330717	10.0936	3.30253	-0.157827	0.730767
ENSG00000134594	RAB33A	9.93607	7.27438	4.89266	2.4689	-0.910895	0.399309	5.33588	1.23858	-0.0327389	0.983193	5.66108	1.4359	-0.0252616	0.977682	6.98845	6.22843	-0.363923	0.874486	7.03966	1.97058	-0.882081	0.201333	4.04182	2.85155	0.113803	0.972523	9.81643	1.86566	0.358149	0.30837	8.62325	6.04426	-0.203731	0.777527
ENSG00000134597	RBMX2	20.4557	12.551	14.0902	4.44027	-0.403541	0.62365	17.527	2.60352	-0.665175	0.195935	16.3153	4.46924	0.272152	0.697563	14.6649	5.30354	-0.0660168	0.973538	16.2779	3.58371	1.5221	0.00158788	20.9714	4.99263	-0.37514	0.197602	20.8491	1.85842	-0.163424	0.694395	14.5601	7.45683	-0.0335121	0.975696
ENSG00000134602	STK26	31.1244	14.4139	26.7572	6.57023	-0.192222	0.792227	24.7205	1.27437	0.126813	0.864144	25.7532	3.97361	-1.1488	0.174662	33.7936	5.79122	0.156466	0.827493	22.1996	3.81859	0.460186	0.118219	27.3703	9.08159	0.763514	0.206774	21.4509	2.27632	0.760171	0.0245185	25.7625	4.91883	0.424356	0.616165
ENSG00000134644	PUM1	29.1361	13.2232	45.9097	9.623	0.68596	0.134955	38.4378	10.6761	0.73686	0.107496	23.015	8.68295	-1.24217	0.000224236	30.7302	10.486	-0.00124186	0.999053	16.7066	4.24669	0.03273	0.926147	27.4109	3.45949	-0.00270164	0.997882	18.7113	3.66881	1.31772	0.0010596	28.2183	7.25049	0.606397	0.399542
ENSG00000134684	YARS1	46.3293	4.16098	77.1769	10.6336	0.860033	0.00592379	87.3879	14.2589	-0.602769	0.154204	58.3079	11.5509	-0.479812	0.092343	41.0929	14.977	-0.0648214	0.959545	55.4678	7.47128	-1.43348	4.02252e-09	37.8943	6.99018	0.7095	0.510262	46.5752	6.41933	0.515364	0.0157086	33.9647	3.88795	-0.660514	0.0526339
ENSG00000134686	PHC2	5.9761	3.8636	6.26245	7.75467	-0.124038	0.950096	4.58982	3.55263	-0.0189082	0.983321	4.05838	1.52661	0.97802	2.26029e-08	5.14683	5.42326	-0.0190293	0.991556	3.17169	1.56585	0.19823	0.553935	3.54266	2.11946	0.0759148	0.966288	2.89113	0.731789	-0.0217604	0.979034	4.12859	2.26243	-1.10722	0.208022
ENSG00000134690	CDCA8	9.81285	5.30042	7.02156	3.16355	-0.349564	0.786035	5.52708	3.57149	-1.32224	0.0169996	8.87852	1.42782	0.50885	0.404007	7.47294	2.22828	-0.439949	0.848248	23.8746	2.22728	0.470725	0.160092	18.2851	8.2366	0.0547652	0.95694	31.4603	3.96697	0.943255	0.0512604	25.0291	6.75513	-0.803372	0.445798
ENSG00000134697	GNL2	32.1853	7.09637	47.4882	5.68574	0.625637	0.141614	37.8469	6.53	0.686119	0.626475	46.8192	7.39965	0.526036	0.232129	36.5648	6.48745	-0.563169	0.781114	40.7764	3.07947	-0.0862213	0.851602	36.5334	5.07643	0.339763	0.781545	32.7527	3.74635	0.513889	0.00484721	36.0958	21.4846	-0.56856	0.689555
ENSG00000134709	HOOK1	2.93261	4.53274	5.70287	2.47492	1.01032	0.554865	3.2288	1.61044	1.00832	0.135989	4.3076	2.54234	0.542134	0.0110012	5.72156	5.14012	-0.529083	0.665262	3.0412	2.3653	0.399262	0.300412	2.38075	2.45587	0.313907	0.905916	3.10896	0.91733	0.220648	0.541151	4.49672	1.1681	-0.908585	0.369234
ENSG00000134717	BTF3L4	49.3113	7.34595	44.1842	8.33211	-0.00818202	0.990941	50.3951	10.603	-0.0252866	0.983321	50.7766	5.67724	1.03428	2.79833e-05	42.9552	12.2689	0.112529	0.925311	43.8167	5.04953	1.87532	3.66364e-06	33.2804	5.86721	-0.609632	0.474872	47.7155	4.59934	-0.888655	0.0643826	35.2747	4.8634	-0.190296	0.791907
ENSG00000134744	TUT4	65.0871	23.1286	62.4728	11.4783	0.00569998	0.992181	57.9818	12.2365	-1.94657	0.0271903	35.399	7.23667	-1.08846	0.121657	37.5248	10.9207	0.0945809	0.943383	21.9317	5.01962	0.453625	0.0247895	31.6585	7.43169	-0.312663	0.645837	21.173	5.54494	-0.685036	0.13402	36.8841	10.3009	-0.400946	0.101206
ENSG00000134748	PRPF38A	34.2423	15.16	34.3515	7.33739	0.0839589	0.912895	31.1504	4.55994	0.753312	0.206088	34.8714	2.95363	-0.871609	0.143699	23.9168	5.68185	0.0407663	0.972592	36.1712	2.87826	-0.0207691	0.983144	32.9743	14.2803	-0.295044	0.417414	40.0615	1.80111	-1.20466	0.000343047	30.0393	4.8566	0.0695916	0.93089
ENSG00000134758	RNF138	25.6623	10.7673	28.7687	3.48249	0.224707	0.74652	25.1882	4.17594	0.164365	0.793795	28.3751	4.46414	0.199635	0.3938	26.7466	9.68457	-0.74261	0.769124	32.6497	3.70222	0.680315	0.193876	35.5069	9.69705	-0.649581	0.781545	30.3645	4.35123	-0.953286	2.36708e-08	27.696	3.12061	-0.0660313	0.926673
ENSG00000134759	ELP2	22.795	13.8623	27.4416	8.04874	0.430329	0.535083	23.3156	2.68817	0.205829	0.911113	26.5504	5.17659	0.983931	0.308208	19.0361	10.1185	-0.356162	0.870497	19.7021	3.89344	0.584195	0.00332316	18.111	3.06541	0.0103325	0.995528	18.5837	1.98504	-0.665633	0.198359	21.5115	9.09971	0.403553	0.524257
ENSG00000134779	TPGS2	23.9034	8.65755	15.8093	2.88886	-0.455163	0.506789	16.9423	3.27959	0.298187	0.659776	14.7855	3.34393	0.0421711	0.925532	25.1763	5.9666	0.229617	0.826693	27.4943	4.69481	0.146343	0.696008	29.9165	12.6991	-0.443618	0.69916	36.0095	5.43348	0.367018	0.37738	30.6518	1.18216	0.227882	0.767754
ENSG00000134802	SLC43A3	12.6928	6.50052	22.6666	6.26689	0.897894	0.180601	21.8311	6.83419	-0.105111	0.879569	32.4453	9.07981	-0.475758	0.182296	22.8228	15.4337	0.726319	0.825032	44.2492	9.58138	-0.691482	0.18187	28.3513	8.74497	-0.974274	0.17574	30.6946	3.90274	-0.782745	0.123147	20.9142	4.16486	-0.262482	0.472332
ENSG00000134809	TIMM10	127.671	26.9792	120.844	17.8131	0.0543692	0.90431	117.584	26.7936	-0.399303	0.235222	126.193	24.0122	-0.806915	0.110793	115.731	30.8198	-0.0633174	0.952642	151.701	19.7721	-1.47921	0.000711212	122.575	24.5424	-0.837371	0.00259101	162.266	30.0627	0.879303	0.0136871	122.6	15.8883	0.36399	0.610266
ENSG00000134815	DHX34	5.57585	5.03468	5.42808	3.48812	0.245131	0.892267	7.32467	1.93292	-0.00244141	0.999204	6.99822	1.75128	0.391046	0.571853	6.69208	2.05799	-0.681895	0.188752	3.98189	1.69943	-1.55482	5.54112e-06	3.53914	2.43366	-1.62127	0.191671	4.39815	1.14872	-1.05099	9.71257e-06	3.25675	1.64788	0.277805	0.860777
ENSG00000134824	FADS2	19.0241	10.2642	9.9192	8.05422	-0.959022	0.24043	10.6435	7.04643	0.416155	0.756501	17.5839	5.84926	-0.563584	0.411729	12.6605	12.6535	-0.454573	0.624826	26.7312	13.0128	-0.91635	6.70024e-08	18.4674	10.962	-0.212713	0.888393	32.7743	14.5654	-0.553174	0.278941	21.7193	7.72736	-0.913317	0.0698602
ENSG00000134825	TMEM258	406.199	27.8426	389.401	16.5349	0.0527599	0.831224	309.418	28.4309	-0.757714	0.367264	390.77	50.6919	-0.183423	0.727248	399.826	35.1703	0.164509	0.903732	535.196	117.45	-0.855914	0.100838	429.165	23.2358	-0.781966	0.54236	520.206	107.243	-0.292954	0.572536	471.226	62.5783	-0.390676	0.388209
ENSG00000134851	TMEM165	32.0076	10.1132	25.7889	8.65747	-0.140796	0.864804	31.404	4.8886	0.0560004	0.954412	34.7655	3.63106	-0.215259	0.59517	28.2123	10.7224	-0.183814	0.907234	31.7179	4.01633	0.329954	0.437604	27.879	5.15418	0.242232	0.802965	33.5229	5.99485	0.581329	0.187843	29.5463	8.28116	-0.274136	0.233867
ENSG00000134852	CLOCK	11.1161	10.6343	12.2846	5.45541	0.106003	0.936384	11.5161	4.7919	-0.0278265	0.938651	9.05779	3.26881	-0.167381	0.747659	12.8893	6.93727	0.0626767	0.965163	6.92663	2.01135	-0.513788	0.354249	8.31194	3.83108	-0.492144	0.747425	6.1509	1.03904	-0.105182	0.739938	8.07908	3.40485	-0.944702	0.479989
ENSG00000134853	PDGFRA	23.6935	11.8304	12.6834	5.77091	-0.856091	0.184663	10.5249	5.14448	-0.204602	0.879569	9.7807	4.28755	0.516907	0.0795915	17.4638	6.58753	0.845798	0.415625	7.52084	3.40573	0.847002	0.0274965	10.4307	5.1101	-0.350807	0.703471	13.0403	4.63282	-0.273516	0.648713	11.037	2.33002	-0.0436667	0.964029
ENSG00000134882	UBAC2	23.8956	12.9246	20.936	7.21947	-0.157531	0.860247	21.9468	3.17494	-0.0699717	0.913227	7.78966	2.89014	-0.54575	0.518426	12.4155	4.18811	-0.0273353	0.973538	7.40172	0.86338	-0.948054	0.000135458	9.12008	1.82245	1.29376	0.290689	9.77582	1.91475	-0.0932816	0.791903	7.81024	1.34685	-0.280989	0.709493
ENSG00000134884	ARGLU1	135.807	33.8852	93.5317	6.4916	-0.418078	0.109397	95.3377	13.2024	-0.748499	0.46835	67.6625	8.36367	0.00550335	0.994333	89.6341	10.5089	0.49577	0.846658	64.3051	5.25339	-0.306859	0.542019	80.8115	7.74789	-0.62258	0.645837	63.3985	7.75874	0.782489	0.128803	86.0658	8.71978	-0.682818	0.176362
ENSG00000134899	ERCC5	11.0674	5.36504	5.88429	2.26258	-0.762776	0.447473	6.36841	2.25305	1.15241	0.178323	6.52866	2.05216	0.687409	0.0256263	7.63327	5.33641	-0.667007	0.612294	5.47218	1.22674	-0.367959	0.493599	8.0436	4.64124	-0.374134	0.752795	5.98663	1.2487	0.649863	0.487272	10.2543	2.71981	-0.980526	1.09086e-06
ENSG00000134900	TPP2	19.0079	3.18884	22.0117	7.52889	0.254511	0.761679	25.2855	2.96809	0.0536134	0.923954	22.2915	4.96652	0.229017	0.460801	30.5477	7.99749	0.0406599	0.924588	21.6391	2.92338	0.880494	0.0438852	33.8582	12.561	0.624129	0.0169112	22.2174	3.72861	0.647382	0.215524	26.9061	5.55714	-2.24175	0.00441187
ENSG00000134905	CARS2	10.7009	7.15879	7.19976	3.02628	-0.470295	0.681263	5.30244	3.96523	0.810173	0.465846	7.72411	3.15479	-0.787614	0.00563775	9.62821	4.63908	-0.0565872	0.965336	6.40692	1.32894	-0.444328	0.134513	7.72916	6.38365	0.202053	0.903514	5.64663	1.1935	-3.43011	4.44428e-25	7.33742	1.86397	0.50344	0.364274
ENSG00000134910	STT3A	20.1033	7.66302	22.438	6.09539	0.355268	0.64231	23.8817	7.86958	0.132622	0.80315	25.7654	3.25264	0.112349	0.778015	27.685	14.8925	0.110199	0.959036	31.6501	4.81003	0.116766	0.862576	15.4993	6.3831	-0.1507	0.897005	31.8226	3.93728	-0.327884	0.216315	25.5951	5.37516	-0.959131	0.222513
ENSG00000134954	ETS1	73.3956	20.3637	60.0425	17.1554	-0.205917	0.677758	67.5133	31.3996	-0.416421	0.682986	44.9117	9.26655	0.226802	0.594072	68.2454	11.5308	-0.477874	0.683753	34.4526	9.24386	0.0437578	0.906225	53.2954	6.09568	-0.175098	0.852953	32.1954	6.66462	-0.680357	0.0313258	58.4809	24.0589	0.709304	0.106788
ENSG00000134970	TMED7	15.0394	6.9911	11.6551	5.44731	-0.333458	0.740819	10.9001	4.72081	-0.163189	0.783616	8.94912	2.62082	0.410977	0.324507	12.6139	6.91773	-0.847792	0.34878	10.7263	2.35702	0.938615	0.0800583	17.9411	7.56228	1.02279	0.020867	9.25074	2.72646	0.963001	0.342393	12.6692	3.50859	-0.144828	0.89819
ENSG00000134982	APC	15.7252	11.6497	14.97	8.71322	0.044681	0.97541	11.4479	2.57383	0.484575	0.11659	10.2682	4.45716	-0.511219	0.229339	13.6482	2.96201	-0.521832	0.127074	10.2913	3.31857	0.515117	0.592881	14.0453	3.1641	0.186531	0.80858	10.4943	1.89708	-1.54105	2.36042e-05	12.5305	4.36155	-0.175767	0.775095
ENSG00000134987	WDR36	13.1075	11.0243	31.5397	9.99816	1.25245	0.0359898	24.2648	8.49235	0.178004	0.910304	35.4375	7.93985	1.44385	0.00164657	23.814	5.25894	-0.263831	0.90725	24.249	5.73287	2.87907	0.00833952	26.0044	6.82716	0.0920963	0.948577	19.7547	2.59083	0.459249	0.34799	19.6203	5.05616	1.0103	0.307503
ENSG00000134996	OSTF1	54.0205	29.6289	34.4548	8.39248	-0.49888	0.346654	40.1761	7.66993	-0.128657	0.93104	32.0589	6.08436	0.165163	0.53607	53.2507	14.0787	0.769188	0.324141	33.5281	3.44427	1.03552	0.0340952	64.8618	6.2407	-1.28172	0.0365606	43.4774	4.42056	-1.94382	3.73512e-09	67.4167	8.39334	-0.733053	0.344412
ENSG00000135002	RFK	9.78126	3.50225	16.4578	7.2155	0.814272	0.358362	15.635	3.39752	0.545989	0.835663	12.3209	3.49938	0.666926	0.434032	10.4828	8.27086	-0.306627	0.891654	10.452	2.88697	-4.41437	5.02318e-43	8.81108	3.055	0.832663	0.350511	7.88143	1.52802	-0.724132	1.91251e-05	5.04631	2.97176	-0.13998	0.861586
ENSG00000135018	UBQLN1	35.8879	9.34794	50.0753	8.01178	0.541278	0.207444	48.0512	10.0959	0.0145512	0.985264	38.0227	3.82117	0.0511977	0.935082	42.7091	9.1692	0.412606	0.735762	34.2345	3.81755	-0.643186	0.00937052	35.0514	11.1338	-0.137308	0.929071	31.0245	4.82571	-0.0819256	0.840004	40.4092	15.0322	0.629701	0.00137793
ENSG00000135040	NAA35	9.31071	8.03914	14.0604	5.3698	0.611024	0.535344	16.1502	5.05129	-0.537805	0.215994	17.1571	4.49481	0.0994565	0.559772	14.716	6.42566	-0.00142325	0.998854	16.4639	3.38984	-0.385775	0.240984	18.1054	3.40578	-2.1165	0.0417427	14.8892	0.733024	-1.41517	3.89465e-07	20.1135	5.30287	0.139304	0.898865
ENSG00000135048	CEMIP2	6.85193	3.59677	3.39854	1.46541	-0.866854	0.517535	5.83723	3.07431	0.272153	0.446647	1.60689	0.642189	0.301357	0.401119	7.62509	2.99689	-0.20721	0.910471	1.25865	0.671259	-1.74988	2.88332e-06	6.05109	1.54301	0.295177	0.811884	1.51972	0.586281	0.305078	0.71883	4.87788	2.16617	-0.131288	0.841843
ENSG00000135069	PSAT1	1.60758	2.23967	11.5581	3.94201	3.02643	0.0199089	12.7327	7.16799	-0.0549783	0.966194	9.92554	4.21584	-0.283673	0.6804	11.2083	7.34497	-0.0135146	0.99401	9.86244	4.32991	0.178173	0.752114	7.16711	3.87796	-0.0194151	0.989412	6.42246	1.79626	-0.526724	0.238885	3.60487	2.07575	0.017946	0.978726
ENSG00000135070	ISCA1	11.9441	6.82482	17.1269	8.16503	0.799038	0.343976	20.0525	7.43103	0.737247	0.191766	23.4273	2.80241	-1.20213	0.00614089	14.1987	5.51874	0.860149	0.377969	20.3568	3.60369	-1.90341	4.39801e-07	17.7748	4.06843	-0.163081	0.962126	15.7894	3.04917	-0.0738106	0.861395	14.28	4.69781	1.02955	0.00898761
ENSG00000135074	ADAM19	44.5944	6.54321	8.14885	4.44975	-2.4906	9.59212e-09	5.81449	4.34503	0.114447	0.806507	2.12517	1.36566	-1.52152	0.00020143	3.25201	3.00454	0.112506	0.91929	1.88046	0.525646	-0.545138	0.0169623	4.78056	5.28315	0.0518382	0.973326	3.91104	2.20242	-0.35691	0.172609	2.45837	1.33884	0.874279	0.00289067
ENSG00000135090	TAOK3	52.8336	21.9297	44.4026	7.14289	-0.19447	0.724644	37.5083	9.02709	0.982239	0.000435813	30.806	8.02673	-0.816893	8.53547e-06	40.3225	10.783	0.117164	0.95672	31.244	3.175	-0.476031	0.208037	51.1295	10.3932	-0.475666	0.389399	39.3413	5.78131	-0.143231	0.823507	44.4557	2.68981	0.311816	0.58928
ENSG00000135108	FBXO21	30.2942	12.5206	39.3152	4.82889	0.451512	0.381652	38.0152	4.69926	-0.0623544	0.967677	29.0418	4.44703	-0.591149	0.35004	29.0831	7.71947	0.344208	0.671927	20.3794	2.30746	-1.62485	7.32063e-08	30.909	4.89658	-0.920085	0.00168819	17.1308	2.74649	-0.396356	0.474669	26.6574	6.46582	-0.720087	0.153883
ENSG00000135114	OASL	3.26788	3.10929	9.62845	12.6518	1.65929	0.500504	8.89453	10.8049	-0.805542	0.439672	2.55427	1.58765	0.437487	0.330769	3.98832	1.38218	0.793333	0.578235	4.80373	1.43398	0.714396	0.345537	4.06863	3.87624	0.604508	0.747129	5.15695	2.40418	0.0444691	0.964202	3.36012	2.8034	-0.258699	0.861908
ENSG00000135144	DTX1	21.6228	5.83619	4.43001	3.23909	-2.32487	0.000322593	4.68352	2.56995	0.511847	0.0634064	4.91891	1.57052	-0.342868	0.636744	7.13719	5.43666	0.395793	0.868369	5.21108	1.48107	-0.561665	0.215015	7.04766	4.32023	-2.44751	0.0756487	6.59884	1.45582	-0.77631	0.205163	6.65396	1.7856	0.834451	0.203284
ENSG00000135148	TRAFD1	12.675	7.68432	13.6641	3.07476	0.0699601	0.95195	12.5469	2.78749	-0.146886	0.845473	12.9358	2.65652	0.592369	0.158361	11.9404	7.7154	2.78006	0.0991269	12.9501	2.99582	-0.375123	0.377869	16.7177	5.27025	0.0905823	0.961065	16.8407	3.77104	0.919635	7.02122e-08	18.2731	4.65138	-0.0783441	0.943281
ENSG00000135164	DMTF1	22.6945	5.39029	11.8628	4.15041	-0.881077	0.144716	12.8031	2.8291	-0.435811	0.416709	8.0972	2.2482	-0.563141	0.0364544	12.5518	5.11629	0.49437	0.749217	5.84443	2.50767	-0.511467	0.0731233	9.31867	2.17821	-0.0756218	0.964016	5.38211	0.316785	-0.201259	0.622298	8.06196	2.22916	-1.98474	0.00227724
ENSG00000135185	TMEM243	105.91	16.2307	85.3627	18.454	-0.169794	0.694246	70.9149	11.9866	-0.508632	0.555204	62.8837	9.85215	-0.457993	0.418798	66.7365	12.7697	-3.22603	4.43517e-08	64.5414	13.9353	-0.419198	0.406073	56.9729	14.141	0.152049	0.616338	56.1884	3.8269	-1.5965	0.00238379	65.5226	10.6255	-0.188179	0.815237
ENSG00000135211	TMEM60	25.3799	5.65024	14.1497	4.17053	-0.717055	0.22483	17.0346	6.49346	0.246566	0.856235	14.7436	2.00477	-0.275857	0.688332	18.7487	3.38536	-0.272348	0.761302	16.0795	3.09668	-0.551928	0.25708	15.0719	5.12605	0.3879	0.777472	21.295	2.44907	0.339235	0.445469	21.5201	6.15157	-0.491627	0.209047
ENSG00000135241	PNPLA8	33.4701	6.16935	24.3942	6.03449	-0.341055	0.575869	19.8242	3.97207	-0.732462	0.508454	8.8059	2.14478	1.43518	0.000680623	11.3841	4.51156	0.0980679	0.938511	9.80407	1.96186	0.135763	0.899759	17.6954	7.78311	0.225117	0.74459	11.2954	1.35032	0.437597	0.174555	19.9194	5.00645	-0.238622	0.883806
ENSG00000135245	HILPDA	4.95894	3.72159	3.81672	2.65092	-0.474258	0.789031	2.96285	2.37744	-0.149139	0.876876	5.78421	2.33244	-0.580323	0.0855238	2.44115	2.01602	-1.81636	0.0209014	7.90772	1.60739	-1.22598	0.0615522	4.66567	2.69512	-0.493469	0.73767	5.51366	1.23614	-0.288599	0.453693	5.37329	1.96354	0.0841838	0.913414
ENSG00000135249	RINT1	15.5073	5.1832	15.2154	6.98344	0.117554	0.916246	10.7033	4.33755	-0.316592	0.615779	9.96428	2.45866	0.392612	0.55242	14.4726	7.00158	-0.0523301	0.978658	9.49095	2.0816	1.16894	5.27648e-13	7.41773	3.60874	0.752728	0.578782	10.2666	2.06008	-0.571819	0.184272	10.1868	2.23175	-0.145517	0.785096
ENSG00000135250	SRPK2	28.9503	19.3145	26.3888	7.07235	-0.0481005	0.959211	26.9236	8.52972	0.451708	0.433085	22.589	4.74995	0.191145	0.594496	22.3551	4.58002	-0.765753	0.414127	19.409	5.2097	-0.292361	0.506187	22.6117	4.42609	-0.0501783	0.95694	24.4849	4.81029	-1.8032	2.09823e-06	33.1868	5.15646	-0.843554	0.00126274
ENSG00000135269	TES	49.0304	14.1362	41.2385	15.8853	-0.103201	0.887088	46.8649	13.5676	1.04591	0.000478098	35.4582	7.00939	1.04037	0.0710793	40.8943	6.52884	-0.570154	0.137092	30.5176	6.44807	-1.83965	0.000952966	49.7107	11.4337	-0.242133	0.925275	34.8233	4.04797	-0.204542	0.591875	44.3217	14.4373	0.562613	0.661442
ENSG00000135272	MDFIC	13.168	7.93824	13.2574	2.81097	0.117175	0.919203	11.6357	1.91341	-0.447787	0.793406	9.82323	2.59984	2.84069	0.0117266	20.7452	5.28968	-0.326063	0.78434	8.90035	1.53673	-0.0726014	0.892651	18.2526	5.04765	0.473332	0.245157	11.0852	4.59962	0.744156	0.0132627	16.7315	5.79196	0.397893	0.609139
ENSG00000135297	MTO1	12.5604	5.06754	11.4176	4.35299	-0.0382019	0.976977	10.8653	4.77989	-0.607519	0.613451	6.29597	1.52084	1.27257	0.00825476	5.45874	1.54928	-1.27667	0.0367951	8.07834	0.867593	0.490346	0.210841	16.5419	6.41334	0.271041	0.85519	8.64689	3.10412	0.700187	2.76442e-05	8.26828	2.59144	0.075122	0.926616
ENSG00000135315	CEP162	8.09021	5.44566	4.25265	3.39293	-0.754219	0.571075	4.52148	2.24015	0.288429	0.620449	2.5083	1.24666	-4.36861	1.35678e-27	4.04159	3.81586	-0.212661	0.906461	2.57221	1.35233	-0.235997	0.575924	4.37857	4.221	-0.899575	0.0229051	4.26393	0.980645	0.126069	0.877653	5.5228	1.91881	0.0136691	0.962046
ENSG00000135316	SYNCRIP	90.7631	13.7359	157.752	16.3916	0.926168	1.40591e-05	134.528	17.7091	0.14793	0.79692	193.006	21.3735	-0.652229	0.0376431	140.243	17.0573	-0.245561	0.858617	177.72	7.42399	-1.27589	0.00246446	130.807	19.0877	0.788969	0.00380183	152.906	10.0806	1.09794	1.7037e-07	115.15	23.3197	0.37827	0.67192
ENSG00000135317	SNX14	20.3296	5.26352	14.2554	6.56523	-0.515444	0.510423	17.9491	4.09076	-0.0866722	0.886265	12.2864	1.5923	0.0430894	0.927107	19.1634	9.25717	-0.134253	0.898618	16.2234	4.06431	-2.14916	1.67421e-07	23.7783	5.19829	0.0604625	0.983353	16.6084	1.1146	-0.432645	0.554485	21.039	8.49966	0.165411	0.753556
ENSG00000135318	NT5E	11.9997	7.98483	2.41663	1.70681	-2.30259	0.0183645	3.70011	2.40121	-0.0816338	0.916633	4.21798	1.79764	0.272089	0.816096	5.21454	3.45145	0.594905	0.633386	2.62214	1.22689	-0.0364006	0.943837	5.63312	3.38969	0.688717	0.567782	3.1112	1.28237	-0.173775	0.813897	4.0752	3.07263	-0.213139	0.831777
ENSG00000135334	AKIRIN2	17.6343	8.17809	15.432	3.83993	-0.02579	0.98335	23.5156	7.25628	0.0471982	0.958171	17.1567	3.52383	-1.9896	6.5653e-06	17.5978	5.40525	-1.10985	0.37858	13.6482	2.93298	0.775443	0.0118749	17.7443	3.26186	-1.96347	8.21138e-05	19.0691	3.15946	-0.263303	0.727983	22.2083	5.56929	0.65845	0.45179
ENSG00000135336	ORC3	30.8108	6.99202	35.95	3.16209	0.306572	0.590661	26.3234	5.13397	0.132336	0.883898	26.989	5.34977	0.120993	0.851402	38.5281	8.0606	0.149299	0.962335	39.6616	11.6249	0.396765	0.0882321	44.6088	11.1271	0.174799	0.809449	38.871	5.77214	0.446863	0.0369129	41.8107	11.5521	-0.059335	0.902619
ENSG00000135341	MAP3K7	21.1025	11.2988	17.7115	5.78925	-0.1423	0.882659	18.6505	6.00691	-0.347478	0.636224	19.8386	4.24974	-1.40017	0.000616505	14.1129	10.8491	-0.585609	0.796575	16.4462	2.82342	0.173878	0.834626	21.3042	5.60224	0.275917	0.404432	16.0592	1.508	0.761199	4.71509e-05	23.4584	7.91687	0.101211	0.9471
ENSG00000135363	LMO2	16.669	9.61853	16.0228	7.80119	-0.0162255	0.989824	8.76657	5.13011	0.772313	0.281746	8.18205	1.36637	-0.583865	0.00487123	10.6015	8.25043	0.694858	0.0148591	6.12989	1.08904	1.03945	2.10032e-05	20.4089	6.5724	-0.275572	0.862966	10.2148	1.94362	1.26121	0.0103387	23.0634	4.22771	0.518531	0.0677754
ENSG00000135365	PHF21A	16.5768	8.72561	6.52044	2.97824	-1.34781	0.0626841	10.7635	3.54147	0.00720273	0.988333	4.98999	2.37256	-0.618069	0.108538	7.45518	3.08936	0.0275229	0.98491	3.654	1.1371	-0.884249	0.206206	5.34658	3.25963	0.272288	0.803752	4.54865	0.94094	-0.304397	0.531351	10.2955	5.20372	0.538491	0.51104
ENSG00000135372	NAT10	26.8935	15.7651	27.7903	6.47387	0.19404	0.813742	29.047	10.2714	0.611668	0.66378	28.0747	8.05316	-1.76203	1.85166e-07	29.1506	9.53603	-1.39392	0.346499	21.6942	4.91678	-0.6135	0.370688	20.585	6.31048	0.142601	0.805468	20.3389	2.20199	-0.131597	0.836159	16.3601	4.43525	-1.05045	0.00113872
ENSG00000135387	CAPRIN1	28.0052	6.47035	39.9537	4.84731	0.606411	0.19514	40.4026	9.27432	-0.710298	0.401625	47.7607	7.85217	0.302163	0.757529	45.406	8.67797	0.204638	0.900141	42.5392	6.68861	-0.709295	0.317808	48.9069	9.91761	0.192876	0.799561	42.7225	5.28981	-1.3177	0.0172863	38.698	3.89491	0.772238	0.000313914
ENSG00000135390	ATP5MC2	162.213	31.5832	120.578	18.9253	-0.31514	0.26547	188.471	21.9721	-0.282684	0.0990852	215.245	11.6663	-0.575325	0.261327	135.59	13.6092	0.392996	0.646993	188.496	39.2385	0.103318	0.718101	137.54	12.2166	-1.11372	0.404384	240.515	26.7424	0.81725	4.51907e-08	185.552	19.4401	0.381757	0.715694
ENSG00000135392	DNAJC14	5.74668	4.00647	4.91268	2.61119	-0.081244	0.964659	5.81798	3.74894	0.100449	0.896029	7.29265	2.07154	-0.196371	0.684962	8.80355	2.584	-0.278796	0.870133	5.7317	1.76935	1.04236	1.21469e-06	7.71514	4.83253	-0.441487	0.780454	5.74999	1.42946	-1.27093	4.95003e-08	8.61876	5.92942	0.160244	0.883756
ENSG00000135404	CD63	66.0274	15.3529	110.56	24.5147	0.877686	0.00287537	144.452	37.2409	-1.79331e-05	0.999977	94.8016	16.1624	-0.349266	0.268106	121.579	19.3546	-0.382701	0.828363	119.846	21.0618	0.727464	0.179312	129.265	7.66694	0.00847509	0.994005	126.732	16.3853	0.680712	0.0811835	138.998	18.7008	-1.94048	9.16408e-07
ENSG00000135414	GDF11	6.71999	4.31819	8.09784	3.7062	0.298621	0.843152	7.60479	4.05906	-1.01533	0.112998	4.18316	1.45188	-0.353872	0.562205	14.1934	8.75315	-1.0867	0.314468	3.04494	1.17802	-0.806218	0.0711259	14.2383	4.69077	1.65042	0.397379	4.46633	1.1301	-0.06395	0.775576	12.3079	4.86153	0.126852	0.833689
ENSG00000135426	TESPA1	7.62281	3.9038	6.31774	2.80314	-0.101915	0.948865	3.95648	2.74494	-0.0457122	0.96179	5.53341	2.82125	-0.89722	0.101348	8.95401	5.77726	0.166281	0.907232	3.85415	1.16742	-0.139354	0.835004	6.60267	1.22864	-0.0693455	0.95694	5.78011	1.17832	-0.138192	0.811063	6.86399	2.31963	0.188165	0.49882
ENSG00000135439	AGAP2	5.4529	7.82863	4.95072	1.74913	-0.336454	0.848668	3.2341	1.65494	-0.385736	0.173431	4.88173	1.80495	-0.17955	0.876999	2.60745	3.66096	0.775034	0.18482	3.69399	1.19198	-1.7828	0.00314385	6.60729	4.18358	2.26061	0.225768	5.21323	1.34614	-0.0622523	0.930136	6.09868	1.97366	-0.392029	0.626291
ENSG00000135441	BLOC1S1	134.953	35.6696	105.012	7.59593	-0.253037	0.419657	109.31	12.5207	-0.721288	0.477137	96.7984	12.09	-1.52818	0.0352318	124.211	24.896	-0.246961	0.582888	129.478	24.2802	0.62369	0.00148268	164.763	32.968	-0.249948	0.78751	167.661	25.0314	-0.418049	0.478066	172.251	32.7603	0.476681	0.410731
ENSG00000135446	CDK4	69.1751	13.9509	128.147	19.381	1.01835	5.81593e-05	119.019	18.1468	0.510587	0.430077	133.723	8.1975	1.2765	4.97005e-13	91.2566	9.41615	0.535441	0.812171	123.76	19.312	-1.25956	2.94457e-07	96.3065	13.3541	0.0781184	0.965624	105.081	5.47743	0.0691908	0.937483	89.2057	12.5891	0.0974486	0.805721
ENSG00000135451	TROAP	9.45981	4.90977	3.75846	2.03334	-1.1919	0.256857	2.10537	1.97565	-0.872997	0.419319	2.17436	1.3609	-0.670979	0.110236	3.24689	2.30035	0.937938	0.00162972	13.9538	1.65174	0.990437	0.0124782	10.0767	12.3621	0.198669	0.923502	20.9025	2.90836	0.897987	0.11232	14.9247	3.80254	0.0290084	0.962871
ENSG00000135452	TSPAN31	15.0619	8.78661	21.2546	4.89591	0.655106	0.356696	22.217	7.29511	0.444502	0.548621	11.1414	1.6498	-1.3618	0.0198465	26.6045	5.62144	0.992284	0.520074	7.20484	1.00431	-0.274707	0.204456	23.9606	10.1647	-0.914214	0.517953	10.8516	1.93689	0.782477	4.97029e-06	18.0978	7.56	-1.03612	0.244201
ENSG00000135457	TFCP2	10.0671	4.76561	7.50572	1.17381	-0.229296	0.86467	6.97087	2.74349	-0.0162869	0.983321	9.06878	2.78114	0.127073	0.824579	10.267	3.67783	0.178397	0.940502	7.48255	2.05265	0.0136424	0.983144	8.85737	2.85238	-0.0180254	0.993034	7.71968	1.31515	0.270781	0.308945	10.138	3.47556	-0.573423	0.495195
ENSG00000135469	COQ10A	4.65526	3.26148	6.73006	3.94721	0.615936	0.690928	5.3115	1.10668	-0.301611	0.779706	4.47817	2.00291	-0.0732854	0.873186	3.70659	4.19291	-0.0283461	0.972723	2.84517	0.730002	0.0827912	0.914031	7.77468	4.05618	-0.0616774	0.966288	3.18626	0.291141	-0.377026	0.0733082	3.69059	1.83564	0.0150087	0.973686
ENSG00000135473	PAN2	9.27892	3.54681	4.4884	4.86804	-1.16816	0.305878	3.22538	1.61516	-0.217072	0.849215	3.69258	2.55238	-0.0326901	0.955073	3.36172	2.35686	0.470147	0.288252	2.46018	1.07397	-1.00374	0.0892171	7.79467	5.16666	-0.0453065	0.975118	3.57497	1.41606	-0.545053	0.432748	5.68082	1.52788	1.61621	0.246707
ENSG00000135486	HNRNPA1	301.907	31.987	333.878	30.1414	0.273413	0.152397	440.48	90.5543	0.862302	0.216001	452.096	51.2126	-0.857271	0.0707277	288.429	45.0214	-2.00495	0.183617	407.985	93.4554	0.0249449	0.980663	262.128	44.6359	-0.151625	0.851922	477.303	70.1555	1.15429	0.0145091	335.085	25.5115	0.317555	0.855194
ENSG00000135506	OS9	54.6578	12.8931	37.7571	10.3376	-0.467173	0.273095	33.303	5.94884	-0.27164	0.644478	23.3809	4.12308	-1.8376	0.000188337	41.1661	13.7225	0.868473	0.324268	20.5178	5.21297	0.15924	0.857578	30.4086	8.22553	-0.655584	0.73767	20.4337	3.41734	0.404227	0.168052	33.7905	7.77149	-0.0640781	0.917691
ENSG00000135521	LTV1	17.1182	2.59661	27.5398	7.91437	0.81639	0.173654	32.6985	10.7101	0.714644	0.4044	33.1778	4.71095	0.295871	0.536352	19.21	6.02217	0.204005	0.922743	29.9233	4.92693	1.26136	0.0382773	24.0378	5.46758	1.0849	0.222761	24.1796	2.3547	-1.70726	6.76627e-06	16.8176	5.08247	-0.140093	0.803133
ENSG00000135535	CD164	115.068	32.1002	100.081	14.5612	-0.0877526	0.850108	110.218	8.48633	0.494392	0.289367	88.9758	4.20893	0.885218	0.00574198	89.6089	20.3054	-1.26654	0.418186	81.8944	10.0118	1.09132	4.01682e-12	88.9574	11.8156	0.148251	0.880751	97.5424	8.3426	0.34437	0.39249	88.3921	11.9971	0.289971	0.687799
ENSG00000135541	AHI1	13.3491	7.33777	28.7129	7.18107	1.17055	0.0453668	32.144	4.82565	0.870164	0.312008	12.7264	4.32402	0.540251	0.000318273	8.4673	6.13033	0.873015	0.778577	11.6645	3.80872	-0.0151161	0.964156	15.7019	3.27881	0.548758	0.831944	11.3651	3.01035	-0.287443	0.607322	16.0973	4.93734	0.445523	0.639784
ENSG00000135587	SMPD2	6.61086	6.30447	5.08009	3.00936	-0.361372	0.816103	9.97937	2.13397	-0.110304	0.951569	7.00441	2.08391	0.497794	0.560028	6.31425	2.1861	0.0444907	0.933775	7.67051	1.02886	-0.518209	0.0137555	6.23614	3.28726	-0.415392	0.468747	6.87738	1.49549	0.600079	0.392892	7.66661	2.53636	-0.356617	0.73955
ENSG00000135596	MICAL1	12.0581	2.42622	8.24197	3.99814	-0.512895	0.620175	9.80674	4.3307	3.18223	0.01496	6.61711	0.514633	0.698653	0.00269752	9.79716	3.64862	-0.366114	0.630509	4.75963	2.8025	-0.889924	0.204118	9.07561	5.98609	-0.913404	0.0184831	7.98721	3.39601	-0.395843	0.566582	11.9231	3.57278	-0.268195	0.716896
ENSG00000135604	STX11	4.51914	3.48125	7.50514	2.34689	0.733936	0.587821	9.49343	5.39443	0.924004	0.22559	5.38103	2.48162	-0.517131	0.543634	15.8959	4.82714	0.38467	0.766591	4.71189	1.37643	0.970656	0.0818715	13.1474	5.90378	-0.145025	0.897958	4.78496	1.22106	-0.760083	0.308945	8.23737	1.96034	-0.277689	0.633727
ENSG00000135617	PRADC1	8.12606	7.26415	7.40887	2.94136	0.0526157	0.975153	8.91699	4.70359	-2.83607	1.2825e-09	12.3511	4.61287	-0.377529	0.649794	10.0575	0.99011	-0.247527	0.675144	17.6417	7.04754	0.0618411	0.875613	13.2075	5.49219	0.4043	0.604222	13.8766	2.37617	0.456133	0.433024	13.17	4.10886	0.0216071	0.977902
ENSG00000135624	CCT7	105.071	25.7162	181.334	21.5512	0.901564	2.76365e-05	166.889	9.27163	-0.450282	0.330872	211.827	28.1578	-0.294044	0.754042	162.555	22.6714	-0.337187	0.865839	198.697	7.16945	-1.81672	1.30676e-06	156.357	22.7717	-0.298532	0.78343	162.644	12.8432	-0.673592	0.246774	134.086	13.6009	-0.332479	0.404296
ENSG00000135632	SMYD5	2.37846	2.36934	7.41199	3.83891	1.88399	0.20801	4.03846	4.52141	0.424416	0.425247	6.68391	2.08194	-0.338584	0.125268	11.3427	4.08748	-0.28217	0.913019	4.83	1.37079	0.915654	0.0328163	2.20677	2.42012	0.223338	0.838618	3.67158	1.29908	0.462713	0.196219	4.51874	2.42437	-0.845211	0.431774
ENSG00000135643	KCNMB4	68.7627	15.8283	56.4102	14.0377	-0.170483	0.742971	57.7443	14.066	1.59126	0.484064	60.1278	7.96655	1.11723	5.59892e-09	68.2029	7.45444	-0.337284	0.864015	60.7849	8.47304	-0.262063	0.668973	65.5912	5.44284	0.995636	0.181143	75.7188	12.4539	0.606965	0.188604	74.9255	12.6313	1.57294	0.00545968
ENSG00000135655	USP15	75.1027	13.8457	66.4279	17.3841	-0.11986	0.810876	66.6002	7.39737	-2.123	0.000586901	56.8538	4.46845	-1.71006	0.00926809	59.0719	15.7238	0.275884	0.929322	47.8317	5.20392	0.604136	0.422674	54.0904	7.15156	0.0551266	0.942379	53.2042	5.00228	-0.348528	0.662389	57.1551	6.63441	0.0434895	0.961479
ENSG00000135677	GNS	6.66819	5.29242	4.07271	1.3666	-0.638842	0.655206	3.01743	2.58098	0.0193364	0.986119	2.83121	0.965108	-0.214742	0.715879	6.17083	2.9758	1.62294	0.181837	3.00465	1.27319	-0.607628	0.339404	3.82215	2.51505	-0.440827	0.852919	4.04924	1.07946	-0.0247685	0.938826	4.69291	0.612112	-0.378825	0.316713
ENSG00000135678	CPM	11.7717	4.81666	30.7091	10.3513	1.41106	0.018364	9.11002	3.70762	-0.696361	0.274091	34.7266	6.37035	0.0164811	0.983778	11.0296	3.40519	0.365402	0.865839	21.2378	9.40102	0.998753	0.300961	11.1856	6.83566	-0.0382833	0.986671	24.5848	7.25873	-1.49969	2.00774e-08	22.3059	5.79606	-0.815287	0.0215351
ENSG00000135679	MDM2	42.7304	9.0125	97.1825	30.2884	1.31216	7.93076e-05	86.76	25.2552	-0.431188	0.159669	58.4567	13.5035	0.0179623	0.987239	129.765	46.0486	0.725046	0.00867057	40.3333	12.3906	-0.658545	0.378329	81.6207	22.3764	0.136525	0.603446	50.8313	9.378	-0.824252	0.0330878	71.5785	15.1953	-0.188199	0.74956
ENSG00000135686	KLHL36	19.3241	8.26318	5.81734	4.97693	-1.58033	0.026124	8.13514	3.9942	-0.476425	0.480159	3.87429	1.31067	-1.34855	0.0516611	11.4005	7.29861	2.32046	0.161859	5.00133	0.700846	0.697225	0.215015	13.8032	8.06592	-0.186923	0.844851	5.59013	1.21511	-1.56119	4.8445e-12	10.5727	2.58996	0.198631	0.744808
ENSG00000135698	MPHOSPH6	25.3607	13.3814	31.9176	12.2475	0.448978	0.508987	26.2918	5.05723	-0.65253	0.196407	43.0789	5.47986	0.75756	4.12511e-09	18.098	13.0551	0.0658477	0.93922	44.408	16.415	-0.0646506	0.933633	23.7421	7.50338	-0.25978	0.890679	30.5772	6.48131	-1.76175	1.15937e-11	22.2349	7.90188	-0.143109	0.86467
ENSG00000135720	DYNC1LI2	10.7056	6.05342	11.3884	4.55486	0.200065	0.87461	13.9258	8.31242	-0.418055	0.654303	9.60283	2.29057	-1.1367	9.76593e-06	9.05107	3.26306	-0.244971	0.718082	7.79237	2.1123	0.396901	0.311938	9.20601	5.97686	-1.05887	0.174383	8.20542	0.787902	0.730249	0.0784889	10.1182	2.3977	0.487297	0.312482
ENSG00000135723	FHOD1	5.84459	4.10202	10.2433	2.22216	0.869552	0.432589	5.10653	1.06975	1.09351e-05	0.999977	8.05243	3.05839	1.14013	0.00364904	7.70364	5.72347	-0.205482	0.940294	7.62882	2.98847	0.673429	0.161072	8.27296	4.94662	-1.36019	0.0261838	7.86964	1.51595	0.0209741	0.969082	7.33984	2.6358	0.616459	0.327841
ENSG00000135749	PCNX2	8.37276	7.49042	7.26906	3.95184	-0.153773	0.921256	6.0239	3.78588	0.0720931	0.917615	7.4689	1.60629	-0.188547	0.384667	8.41147	3.97569	-0.0217949	0.991206	4.75221	1.18298	-0.410084	0.621951	9.46716	3.54481	-0.705079	0.00660786	5.71526	2.04402	-0.477968	0.441445	6.95122	2.84687	0.0636886	0.867435
ENSG00000135763	URB2	3.26788	3.10929	6.17666	3.8731	1.26974	0.409329	9.89701	2.67875	-0.0782374	0.951119	7.29264	2.09436	0.102029	0.880194	5.28493	2.80807	1.70474	1.61251e-07	5.05845	0.56081	0.133777	0.657734	4.73331	3.20368	-0.242465	0.896156	4.04541	0.3366	0.739024	0.0139805	4.5682	1.99034	-0.359977	0.798608
ENSG00000135775	COG2	8.35456	2.70924	10.9106	2.71311	0.473258	0.666646	8.22105	3.62432	-0.168835	0.891353	15.2704	3.16741	0.0768747	0.932073	9.97364	2.6769	-0.970345	0.339533	12.6745	2.74181	-1.53363	3.98764e-07	8.76292	2.92164	0.753853	0.301536	10.7817	1.24579	0.288238	0.576649	9.60046	2.11806	0.172023	0.840777
ENSG00000135776	ABCB10	9.8913	9.18866	6.09199	3.71716	-0.559813	0.667065	6.56241	1.67756	-0.688401	0.589595	4.76879	2.18446	-0.740571	0.18081	13.4729	8.90664	-0.431425	0.753083	8.00483	1.40443	-0.915004	0.0295804	9.69928	0.828539	-0.324113	0.865186	5.14443	1.0785	0.787767	0.0021624	7.06844	1.17854	0.310537	0.0904743
ENSG00000135778	NTPCR	32.3387	9.23542	42.9147	10.7884	0.528678	0.274593	38.7595	8.10671	0.700764	0.0043916	32.6057	11.2928	0.454036	0.658425	46.0954	9.56674	-0.0795537	0.972394	38.1541	8.88986	-1.57341	5.21962e-12	37.4199	5.89859	-0.065762	0.969651	40.2674	9.90427	-0.773688	0.275741	42.0733	9.09214	-0.118927	0.848568
ENSG00000135801	TAF5L	4.18805	2.53248	6.57439	4.02617	0.703488	0.652436	4.15631	1.81754	-0.0892319	0.927689	3.50777	0.959773	0.350239	0.727629	7.47219	5.59894	0.637845	0.772708	3.19885	1.25426	-1.82759	7.63148e-16	4.83825	1.62334	-0.359128	0.459913	3.17953	0.657164	-0.651046	0.118506	4.21407	2.07897	-0.420581	0.657986
ENSG00000135821	GLUL	13.537	7.03759	24.8383	4.31638	1.02813	0.0953825	21.8739	9.34322	-1.41925	0.131804	13.409	1.90133	0.809233	0.238647	17.7658	3.85061	0.207594	0.92951	18.13	4.7851	0.556386	0.240474	17.7331	3.06376	0.147945	0.93236	17.8165	3.16113	0.84274	9.08099e-08	14.7893	2.21774	-0.898392	0.0650583
ENSG00000135823	STX6	5.62815	5.15385	8.60161	3.49649	0.657231	0.620175	5.79468	3.74342	0.583832	0.407088	6.83537	0.813514	1.16421	2.63598e-10	9.40196	6.18932	-0.147911	0.959794	3.70382	1.42961	-0.470883	0.333774	8.56947	1.76608	0.0496065	0.98128	4.13654	1.12877	-0.620694	0.256971	4.48121	1.50852	-1.5732	0.00023533
ENSG00000135829	DHX9	44.5814	9.13309	61.971	10.7368	0.57642	0.124254	50.5086	11.03	-0.158771	0.831958	49.8811	5.60403	1.83366	0.0964231	48.3816	6.28315	0.295914	0.893562	42.7789	3.02513	-0.541281	0.431751	50.7172	10.9817	0.88422	0.263593	39.83	4.6058	0.03839	0.961702	37.6019	5.49251	-0.602742	0.00265864
ENSG00000135837	CEP350	38.4729	6.15703	23.0866	5.41207	-0.668432	0.140768	25.4107	7.77428	-0.0945859	0.92463	12.7928	4.34775	-0.0660332	0.834883	22.1554	6.69083	0.306103	0.897555	11.5989	3.54964	-0.126514	0.753934	16.4521	4.37761	0.327034	0.617138	12.7302	2.18127	-1.45651	0.00197427	18.1916	3.73751	-0.0776764	0.948569
ENSG00000135845	PIGC	18.1266	9.78473	6.83525	2.40346	-1.31871	0.0520102	8.86015	3.33096	-0.861536	0.309181	7.6521	1.35154	-0.269205	0.26686	11.6258	7.19965	0.599922	0.350717	9.28444	2.82834	0.160613	0.791932	17.9667	7.19863	-0.333743	0.839418	9.21677	1.16645	-0.348376	0.572688	14.1652	2.90689	0.515474	0.344604
ENSG00000135870	RC3H1	72.7628	16.8194	53.7304	12.2623	-0.362564	0.348877	37.0253	5.63088	-0.620318	0.444067	30.999	4.19731	-1.06445	0.18142	53.3253	6.82543	0.690565	0.778577	22.586	6.29664	0.859224	0.00172618	50.5586	17.4162	0.0922978	0.935632	22.3371	4.50259	-0.937386	1.17848e-05	44.4203	11.7518	-0.486186	0.579874
ENSG00000135899	SP110	64.5944	18.7843	28.3421	20.2878	-1.15905	0.0210065	28.7569	17.0269	0.252772	0.753599	14.5276	4.62729	1.65003	0.000233015	15.3052	6.57541	0.466853	0.736396	16.4816	2.40681	-0.669547	0.367277	12.8645	4.94051	0.93172	0.351466	17.1937	4.94979	0.972477	0.00401963	13.1585	8.20239	0.522774	0.356102
ENSG00000135900	MRPL44	15.8235	13.6918	15.9406	9.94535	0.0974426	0.939828	17.6357	4.00289	0.597812	0.22254	17.6434	3.44443	0.611429	0.0425163	14.2244	6.971	0.526343	0.836273	18.3813	4.11089	-0.732939	0.0935061	16.2559	3.28673	0.848646	0.678585	21.9218	1.95969	0.074053	0.862807	13.8122	4.33376	-0.345615	0.441331
ENSG00000135905	DOCK10	13.9644	9.62889	9.34447	4.9706	-0.522362	0.604722	9.03087	3.9727	0.310676	0.230131	7.24242	1.14577	-2.04404	4.26857e-06	7.44595	3.05739	0.760781	0.792123	8.70493	1.60171	0.684127	7.92142e-05	12.4514	6.2258	-0.0699599	0.98069	12.9271	2.61402	-0.842547	0.0195097	14.1712	3.96671	-0.195631	0.830531
ENSG00000135912	TTLL4	2.32951	2.31377	6.42746	3.77994	1.53451	0.346084	4.70983	0.876785	0.0812435	0.966601	3.41814	1.15119	0.842386	0.0105811	2.74319	2.60437	0.166232	0.86382	3.11604	0.898716	-0.664271	0.242115	2.46892	2.29711	2.35909	0.197039	3.9375	0.9168	-0.431452	0.510198	3.95826	2.39852	-0.137704	0.902525
ENSG00000135913	USP37	9.00188	8.62799	6.8133	1.41425	-0.206839	0.88924	8.09593	4.26575	1.2485	1.0686e-05	6.04086	1.08465	-0.016052	0.983511	6.15231	6.45207	-0.695237	0.290646	5.54451	1.96413	-0.407669	0.624995	4.26604	2.67941	2.24075	0.218204	5.23321	0.52336	0.141096	0.48135	5.07083	1.86343	0.433965	0.542798
ENSG00000135916	ITM2C	29.172	6.07753	14.3613	4.75186	-0.917499	0.0745794	15.6743	7.36111	0.262179	0.868756	11.7774	3.9978	0.674774	0.413794	29.6926	15.5538	-0.689427	0.572975	24.9018	4.58702	-1.57988	0.0011447	33.1244	7.81877	0.606575	0.579122	45.1991	6.3157	0.668117	0.302346	40.3927	8.11313	0.441387	0.275503
ENSG00000135924	DNAJB2	5.34225	2.23646	8.47717	4.46952	0.846942	0.509042	6.78421	3.17482	-0.832201	0.532331	4.12469	2.66163	0.0224261	0.979341	8.09934	6.08782	-0.397928	0.463639	2.77517	0.523697	-0.0327344	0.966667	6.78553	4.47554	-3.27154	1.12872e-11	2.69733	1.19963	-1.09306	0.0888563	5.92082	3.27259	-0.772566	0.358405
ENSG00000135926	TMBIM1	11.3142	7.13179	12.1543	5.07057	0.115537	0.92776	14.0826	2.98692	-0.922332	0.550174	13.8376	2.97828	1.50166	0.13095	16.9112	3.91176	-1.95893	1.32483e-06	11.688	3.65287	-1.10143	4.09032e-06	19.2654	7.18866	-0.0133669	0.992309	13.7498	1.01508	0.727967	0.00170126	19.0794	3.51769	0.079487	0.903321
ENSG00000135930	EIF4E2	37.7434	13.1964	55.7963	11.8873	0.717593	0.0763856	57.03	8.86237	-0.203747	0.561979	61.5625	8.1251	-0.763225	0.380201	51.9837	15.9905	-0.0693452	0.972965	60.2704	7.76612	1.08472	0.00237898	59.6439	14.5945	0.030441	0.983353	57.5913	3.30614	1.85095	0.0699596	51.9281	11.7693	1.07733	0.110318
ENSG00000135932	CAB39	18.5723	8.11433	20.2048	4.86766	0.165656	0.859259	16.8264	6.8237	0.890214	0.000561151	10.7931	1.85755	0.93139	0.121657	13.2684	5.79096	-0.699656	0.648254	10.0172	2.79019	0.21159	0.620516	17.8574	7.48992	0.804733	0.69488	11.5536	2.73354	-1.34646	2.55371e-11	13.154	5.14627	0.705887	0.629274
ENSG00000135940	COX5B	287.437	45.1506	248.819	12.9099	-0.072274	0.804455	269.996	41.0294	-2.23043	0.035979	366.051	46.3958	-0.685929	0.347895	290.305	32.4311	-0.523011	0.817506	401.766	55.3346	-0.715117	0.0597033	282.273	48.4865	-1.31864	0.0485997	458.336	60.1906	-0.362224	0.696873	297.744	25.185	-0.357491	0.780579
ENSG00000135945	REV1	10.3047	11.742	11.4133	3.51417	0.286234	0.819891	11.4836	3.36744	0.678388	0.354093	6.92032	1.78719	0.218113	0.636262	7.96049	2.24632	-0.0342443	0.978898	5.65652	0.964215	-1.15875	0.0365231	8.31219	5.04554	0.384277	0.764075	6.01777	1.10083	-0.951514	0.000202096	10.0749	4.14726	0.358499	0.693619
ENSG00000135951	TSGA10	6.54497	5.3174	6.56108	3.53522	0.189368	0.908676	9.62931	3.8556	-0.335693	0.793406	4.81481	1.33161	0.194795	0.750883	6.8037	4.82434	0.914614	0.63353	3.80857	2.04657	0.376475	0.138742	5.26376	3.91097	-1.30792	0.0389062	5.94263	2.06027	0.603774	0.0108937	9.03208	4.06038	-4.09655	5.01924e-24
ENSG00000135956	TMEM127	13.4716	4.32313	5.92866	1.84533	-1.01038	0.229874	7.85982	3.64989	0.385393	0.827376	5.63929	2.21165	0.379513	0.662031	10.6163	4.79732	0.433422	0.779487	3.48909	1.50193	0.401648	0.576591	6.54697	2.68105	-0.768306	0.00871994	4.33405	1.2288	0.456731	0.194364	7.7111	1.81948	-0.202669	0.633727
ENSG00000135966	TGFBRAP1	8.52254	6.18171	9.06601	2.49711	0.085062	0.951678	5.3098	1.54758	-1.38763	0.171499	8.23111	2.33811	0.31362	0.295458	10.2777	2.84866	0.624155	0.312964	8.50462	3.87938	-1.87518	0.00539859	7.10862	5.06087	-0.610426	0.448329	6.68327	1.60845	0.316974	0.625611	5.61998	2.24804	-0.0915984	0.898865
ENSG00000135968	GCC2	59.7578	17.3683	54.6337	15.1836	-0.0764322	0.904531	51.5897	12.9956	0.665832	0.000640269	35.7866	5.69668	-1.39364	2.18622e-05	40.799	15.2939	-0.417227	0.764391	25.0215	4.5547	0.793854	0.00283446	45.7691	4.12792	-0.768129	0.171292	28.7098	2.97284	-1.31203	0.00158778	45.2807	7.47217	0.501957	0.746679
ENSG00000135972	MRPS9	18.8988	8.61028	25.176	7.02863	0.490433	0.466065	29.8861	5.60636	-0.613652	0.111433	40.8009	5.74636	-1.08523	0.0152847	21.323	8.14716	0.0645124	0.902933	37.8768	5.98671	1.90656	0.0630631	23.1935	9.60475	0.133604	0.966653	36.0714	2.43277	0.46103	0.245407	22.316	12.1177	-1.71595	0.000165546
ENSG00000135974	C2orf49	26.6037	5.13775	26.1627	7.98212	0.164872	0.833558	25.7741	5.54207	1.05872	0.0564047	29.1162	4.67477	-1.11018	6.13467e-07	20.8452	5.21954	-0.327067	0.891735	27.8693	7.18554	-1.32449	1.39092e-09	23.0127	4.61723	-1.06102	0.263907	25.0379	5.02267	-0.510713	0.421924	23.9082	5.71147	0.584199	0.397116
ENSG00000135976	ANKRD36	23.0365	11.4347	12.4061	4.61885	-0.806782	0.230217	11.333	5.00846	0.0691567	0.881179	11.42	3.3198	-2.02522	1.0978e-11	9.36629	10.9518	0.320361	0.904983	11.8043	2.79984	-0.126902	0.899375	9.96163	6.94756	-0.230965	0.832461	11.1138	1.92722	0.34497	0.121587	11.1147	3.69419	-1.37773	0.0030142
ENSG00000135999	EPC2	5.07747	5.20638	4.15746	3.05468	-0.181494	0.928122	5.98491	3.24905	1.34272	0.0118001	2.20282	1.31129	0.404914	0.440298	4.1779	2.48516	-0.431873	0.798413	1.97195	0.210135	-1.01085	0.000412193	5.37419	3.6521	0.125705	0.882337	1.58434	0.887306	-0.0831956	0.801927	3.03024	1.36579	-0.635012	0.00397167
ENSG00000136002	ARHGEF4	8.42087	5.22999	5.98316	2.64038	-0.424741	0.739053	6.04614	4.61592	0.495783	0.684535	4.18818	1.66889	-0.755001	0.158985	1.88929	1.85738	0.0999271	0.965163	3.8567	0.337891	0.461098	0.0800241	6.45988	2.32632	0.589831	0.562536	6.50589	2.37975	-0.636041	0.306173	7.09703	2.68039	-0.0435935	0.959149
ENSG00000136003	ISCU	111.949	13.4571	124.952	27.0211	0.265614	0.446451	117.088	21.7258	-0.177976	0.887601	95.6535	17.0635	-0.270761	0.733161	114.158	12.9053	-0.368768	0.616482	129.032	28.04	0.172134	0.67252	109.142	18.3639	0.195287	0.903514	110.988	8.98171	-1.27072	0.0500139	126.14	15.4691	-0.574659	0.20712
ENSG00000136021	SCYL2	6.17853	4.04079	11.982	2.74195	0.953683	0.342055	13.1538	3.90999	0.681769	0.667429	9.35039	1.28098	-1.2021	0.00293923	15.2291	6.22972	0.162816	0.913019	7.78541	0.971592	-0.00074386	0.999532	16.026	6.36835	-0.820522	0.628058	9.39465	0.887025	-0.406028	0.105579	13.0506	2.89869	0.0964341	0.955475
ENSG00000136040	PLXNC1	7.48711	2.1341	5.15869	2.33155	-0.473119	0.731766	5.15566	2.4728	1.05939	0.396146	2.10894	1.94486	-0.399353	0.692362	4.72443	2.77858	-0.160621	0.90725	1.55566	1.00101	-1.11213	0.0112922	5.2852	4.07774	0.655478	0.0192937	3.21537	1.34738	1.18864	0.111227	3.85623	1.55798	-0.624849	0.334402
ENSG00000136044	APPL2	7.20456	4.18929	3.75593	4.34758	-0.723305	0.63508	1.9008	2.50415	0.20463	0.892611	1.55948	0.977296	0.343725	0.562205	2.76371	2.73779	-0.933287	0.460793	0.94918	0.560812	0.30877	0.471485	3.40764	2.49651	0.277891	0.790557	1.39677	0.44604	1.29817	0.0407447	1.36973	0.940597	0.277888	0.641233
ENSG00000136045	PWP1	46.3876	9.96753	68.7667	11.4155	0.723891	0.0380542	86.4815	17.996	0.781615	0.000184199	97.927	8.23417	0.914436	0.00142795	52.4666	8.62217	-0.0228021	0.99401	67.6336	12.3967	-0.47563	0.467988	50.3128	7.91851	-1.17219	0.337327	66.5826	4.66547	0.214751	0.14704	47.9254	6.73565	0.0452458	0.942146
ENSG00000136051	WASHC4	66.1652	11.9329	43.4104	12.7093	-0.521694	0.161691	42.3818	8.02316	-0.14731	0.78245	34.3185	5.0667	-0.979579	0.279939	47.5402	12.6744	-1.67652	0.309304	23.6259	2.59442	0.487146	0.0668358	40.767	10.9328	0.148332	0.920654	23.5807	2.40133	-1.59802	2.8911e-06	32.7084	8.10765	0.541412	0.456158
ENSG00000136100	VPS36	41.6449	15.415	41.9937	13.0589	0.0593457	0.936585	41.5675	9.49286	-0.0713521	0.892803	31.8861	6.44153	-0.696378	0.121657	42.7131	11.0244	0.0909692	0.898618	19.6653	4.63551	-0.162505	0.61963	31.8932	10.3215	0.491374	0.436182	20.6903	2.54451	0.0777085	0.92238	31.5415	3.657	-0.479553	0.535565
ENSG00000136104	RNASEH2B	55.5756	10.531	60.772	9.83259	0.255071	0.572394	57.9237	11.951	-1.04885	0.447121	52.7805	4.30189	0.532315	0.000729472	47.7914	5.50613	1.35826	0.251831	66.828	11.1054	-0.729529	0.246463	61.929	22.0487	-0.0884903	0.954621	75.5554	10.6445	0.685192	0.16723	66.6456	5.44922	-0.438982	0.694885
ENSG00000136108	CKAP2	28.6792	10.7541	13.2992	2.03202	-1.00983	0.0485957	10.9192	3.94645	-0.371575	0.740687	14.3115	3.09517	-0.427318	0.561011	17.4893	5.27632	-0.405138	0.872176	29.0765	6.00103	-1.83897	0.00877646	22.4969	6.80901	0.25666	0.836735	35.778	7.08536	0.733098	0.00158453	33.9331	7.29479	0.505606	0.0447595
ENSG00000136122	BORA	8.41147	3.76079	4.69881	1.42471	-0.66351	0.585474	5.8008	3.84021	1.1573	0.000773405	5.71466	2.48339	-0.258535	0.772879	10.1143	5.29677	-1.19889	0.559684	6.86461	1.29695	-1.29294	4.2374e-08	9.34267	4.39273	-1.42867	0.0720798	9.15067	1.34827	1.09217	0.00190565	8.74023	3.87333	0.242424	0.722939
ENSG00000136141	LRCH1	15.6952	3.43085	7.94172	2.64199	-0.852313	0.271053	6.51826	3.23973	-1.11459	0.101873	6.68637	2.8321	-1.11603	0.0442439	9.77067	3.07932	0.304887	0.678951	6.01862	1.7292	1.1046	0.15161	9.38546	4.15735	-0.220601	0.847596	5.60516	1.32325	0.712343	0.0928948	7.27586	2.14409	-1.2529	0.103278
ENSG00000136143	SUCLA2	20.7916	9.78745	20.5168	4.03858	0.221703	0.793928	21.4507	4.78609	0.085115	0.923707	19.1602	3.65585	-0.0916512	0.91036	17.9965	7.40665	-0.444771	0.422074	21.8721	2.5708	0.187549	0.833536	20.7139	5.92881	0.845926	0.0657931	23.9791	3.53714	-6.0404	1.92075e-13	16.5949	6.55563	0.575535	0.324137
ENSG00000136144	RCBTB1	9.66684	8.37177	7.69883	2.43825	-0.0679585	0.965067	4.43004	4.92658	0.481409	0.661786	4.792	0.849511	-0.596369	0.0275128	5.25472	2.29629	-0.0198028	0.98491	5.07156	1.82307	0.0713158	0.672943	8.44402	6.53103	-0.220712	0.569478	5.39768	1.15293	0.408503	0.440918	6.14572	2.40709	0.593856	0.149108
ENSG00000136146	MED4	62.54	19.7148	82.367	17.4005	0.497531	0.164989	98.5173	6.37975	-0.116713	0.950256	73.5409	4.98314	1.14628	0.00128525	78.0889	15.2534	-0.123565	0.898618	80.5098	14.4863	-1.76337	1.98287e-06	77.5513	8.40394	0.323509	0.886238	74.2168	6.14021	-0.322949	0.365539	78.3654	17.3861	0.0653071	0.940751
ENSG00000136147	PHF11	40.5714	10.5547	44.6888	16.6719	0.181134	0.782415	44.6093	8.23388	-0.324639	0.834055	35.5993	2.68084	0.281831	0.489306	45.9324	10.5344	-0.615129	0.494905	32.3692	3.75997	-0.299576	0.695802	39.844	5.19637	1.03841	3.94792e-05	35.656	3.84045	0.80098	0.0290498	40.7801	11.0048	0.549234	0.369042
ENSG00000136152	COG3	8.52673	6.19503	9.63407	5.53416	0.249219	0.861449	7.44499	4.59766	1.85816	0.129102	6.27635	1.8806	-0.76618	0.0870553	9.97184	6.35281	0.287673	0.898618	4.24866	2.3532	0.094063	0.877289	8.5652	9.87866	1.05911	0.376763	5.28449	1.81705	0.558176	0.08735	7.311	3.04071	-0.929092	0.116715
ENSG00000136153	LMO7	7.09954	7.38296	4.47761	2.09438	-0.584806	0.687114	4.39833	2.63568	-0.890185	0.552699	1.80014	1.20878	-1.01034	0.143158	4.97481	2.92261	-0.714062	0.580027	1.77207	1.14632	0.755361	0.00523165	1.87751	1.24835	-0.024294	0.994005	2.53836	0.693391	0.237684	0.728014	2.97733	1.93978	-0.49031	0.388976
ENSG00000136156	ITM2B	97.7075	26.0859	43.3685	11.3474	-1.0523	0.000262609	47.3036	10.1665	0.0879729	0.954334	30.1047	7.41044	-0.0893646	0.741716	68.6165	27.6749	0.032295	0.982286	35.3412	8.39061	0.921759	0.00960471	74.8541	25.0868	0.278563	0.917457	66.4209	14.3632	-0.241374	0.272032	92.6048	16.1245	0.525684	0.220187
ENSG00000136159	NUDT15	4.57513	3.46646	4.53124	1.62804	0.128941	0.948846	6.21383	4.19125	-0.369814	0.78245	5.58962	2.12786	0.667594	0.362064	4.579	4.21843	-0.637923	0.770955	7.8668	1.63722	0.641588	0.138011	7.17322	6.61221	0.284242	0.502489	9.23056	1.24538	-0.576134	0.1091	7.42571	0.818993	0.274869	0.259042
ENSG00000136161	RCBTB2	5.69397	4.02264	3.17761	3.44763	-0.835511	0.614199	4.34632	3.57882	0.384046	0.482583	2.0064	0.56719	-1.50118	0.0860989	12.2197	6.74127	0.407745	0.468874	6.21699	3.68238	-5.32318	3.30524e-12	9.73762	4.05029	0.560666	0.106085	13.0297	1.57834	0.345349	0.352791	13.097	5.28711	0.314632	0.811617
ENSG00000136167	LCP1	386.334	45.6756	208.205	36.0679	-0.776907	2.17473e-05	267.2	40.5568	0.0196203	0.99297	306.025	44.404	-2.25345	0.00527862	340.786	52.7641	0.199801	0.835729	359.699	38.1056	0.26312	0.662953	430.24	57.2501	-0.176902	0.945404	405.401	51.2375	-0.788901	0.0199792	480.904	103.417	1.1951	1.19321e-07
ENSG00000136169	SETDB2	22.0001	12.7196	13.8848	3.63559	-0.59303	0.404775	9.34708	3.03855	0.819387	0.262457	10.1003	1.51925	1.2914	3.00663e-08	7.6912	5.50194	0.0961894	0.969459	5.93667	1.62244	0.248802	0.526626	15.1562	6.92887	0.575861	0.557912	7.10212	1.05635	-0.409077	0.310036	15.0148	5.19448	0.813146	0.38746
ENSG00000136193	SCRN1	7.31913	5.93602	6.33726	4.25902	-0.0974568	0.954866	7.42812	4.91646	0.100005	0.95969	3.21461	1.23486	-0.823573	0.00054386	5.76715	4.66766	-0.682636	0.780632	4.76594	1.69812	1.11016	0.00151172	8.24916	2.57977	0.0853337	0.971505	6.36148	2.17414	-0.568576	0.167826	8.62562	4.27643	-0.0376223	0.977902
ENSG00000136213	CHST12	11.5566	6.54424	7.60805	3.82174	-0.595565	0.583688	10.0744	6.19406	0.309078	0.535677	9.30073	2.56661	-0.285748	0.414157	6.68772	5.35111	-0.604471	0.203723	10.5464	1.44155	0.842623	0.00523165	13.4502	5.30886	0.580678	0.78751	16.6879	3.71149	-0.0142165	0.969939	9.70235	4.22102	-0.0403564	0.977902
ENSG00000136238	RAC1	44.3077	7.74747	52.6716	12.3953	0.357653	0.447473	57.2456	10.416	-0.512185	0.313549	60.37	7.06386	0.11357	0.710459	78.8707	16.5311	0.436743	0.891654	64.7524	11.3843	0.335322	0.621414	82.1766	11.5021	-0.600533	0.705976	65.9978	2.67902	-0.264063	0.710452	72.5771	15.0748	0.467586	0.0649239
ENSG00000136240	KDELR2	22.792	7.79187	25.5191	6.36843	0.261185	0.728631	29.6567	8.72285	-0.921567	0.202672	40.7029	5.37018	-0.912712	0.0124426	30.0119	7.09546	0.946818	0.577795	37.8536	7.86675	-0.356337	0.120916	28.2818	11.633	-0.0882666	0.839418	44.4752	9.85785	1.50437	1.41234e-07	26.061	3.71991	0.41343	0.146435
ENSG00000136243	NUP42	14.943	5.01573	17.8664	7.69625	0.401384	0.661465	19.165	5.66863	-0.874634	0.00447438	20.5125	6.50032	-0.49705	0.521974	10.7577	4.04439	-0.0992661	0.832401	20.9493	1.88965	-0.936091	0.00470357	17.3797	5.50472	-0.723513	0.0948144	22.1073	2.70009	0.806094	2.2002e-06	13.2512	3.62289	0.682158	0.380038
ENSG00000136244	IL6	10.3464	8.41313	0.693769	1.3156	-3.761	0.00318749	0.59317	0.984297	-1.07115	0.0139134	0.35646	0.504121	-1.1138	0.025782	0.777146	0.841082	-1.28042	0.169627	0.188274	0.231672	0.107856	0.805786	0.1304	0.291583	0.511872	0.581283	0.157121	0.15472	-0.771145	0.106068	0.491964	0.658251	0.221048	0.793435
ENSG00000136247	ZDHHC4	12.8124	14.1652	9.4983	2.82016	-0.170447	0.900703	10.7536	2.89932	0.342855	0.714638	13.6447	3.00741	0.17349	0.741772	10.4509	6.54204	-0.111213	0.969573	11.5721	2.86148	-0.551744	0.13768	10.7862	5.53897	-0.344175	0.397439	13.167	1.9519	3.10359	0.00253046	13.7614	5.81879	0.0378651	0.975501
ENSG00000136261	BZW2	26.454	6.35824	44.6018	8.85285	0.891113	0.042824	39.4935	6.92486	-0.532876	0.595233	46.3605	5.71077	-0.65127	0.373063	40.0925	12.4484	-0.57835	0.757543	27.5426	4.02604	0.0541002	0.934537	24.0339	12.6631	0.146847	0.932021	18.7047	1.75055	-0.406879	0.167802	18.1173	3.14433	-0.182593	0.917992
ENSG00000136270	TBRG4	22.1487	14.3359	28.0269	7.63625	0.520234	0.431615	29.9121	7.99395	0.0257074	0.986083	35.5098	6.50322	0.3372	0.169686	30.9263	12.7131	0.830093	0.0477702	38.7961	5.43863	-0.407649	0.345824	23.6741	2.6723	-0.0796072	0.97838	32.3078	5.15879	-0.422601	0.00504367	20.3821	5.55677	-0.605168	0.495666
ENSG00000136271	DDX56	28.9611	6.80647	32.585	8.39006	0.334424	0.587821	38.1656	7.04869	-0.838097	0.145772	54.3935	6.50361	-0.0545924	0.885906	28.6023	8.58717	0.409957	0.683248	46.1623	4.7127	-0.526159	0.148308	25.6861	13.1245	-0.292345	0.846653	37.4954	6.40525	0.311555	0.741406	27.5673	2.50885	0.248499	0.15939
ENSG00000136273	HUS1	8.22591	4.73683	9.51241	5.75987	0.400691	0.75236	11.5118	3.59065	0.468034	0.767587	9.09767	3.7581	-0.277929	0.715377	9.39966	6.10696	-0.410646	0.793463	9.51508	2.51415	0.0989075	0.899375	6.88169	4.82518	0.673223	0.746792	8.78056	1.87406	-0.433851	0.49265	8.36944	2.37169	-0.659683	0.0591642
ENSG00000136279	DBNL	82.0828	8.81761	71.9478	15.8938	-0.11261	0.81769	69.7585	3.50278	0.327368	0.754141	67.8435	12.3334	-1.48369	0.0749989	63.1225	19.6026	-3.16045	0.0274179	55.4662	10.2569	1.39367	7.3674e-05	54.2344	5.93191	1.5519	0.174616	62.404	7.97567	0.664062	0.0373731	69.0755	8.32292	0.16873	0.831547
ENSG00000136280	CCM2	29.694	13.8752	17.4618	6.46976	-0.605899	0.358216	17.9171	5.32754	0.741628	0.051341	8.94208	2.38102	-1.53218	4.34044e-13	26.5747	4.56175	-0.126481	0.95672	13.0955	2.25238	0.940054	1.35383e-07	26.4508	6.06851	0.646128	0.645837	17.3724	3.76909	0.569035	0.00811325	31.5335	11.4162	-0.281727	0.371744
ENSG00000136286	MYO1G	24.1486	8.45862	14.3417	2.21617	-0.647235	0.294292	19.573	2.29922	-0.124565	0.904728	15.05	2.00414	0.578843	0.544975	23.5821	9.4434	0.707351	0.298607	22.4453	4.03365	-1.00456	0.0375992	33.4601	11.405	0.6643	0.0140691	27.3909	4.77558	1.02601	0.000430393	36.9886	8.53735	0.386961	0.612615
ENSG00000136319	TTC5	23.7602	5.83107	20.9238	14.3364	-0.207311	0.826015	9.04065	4.36053	0.0394439	0.917615	17.3532	4.12872	-0.186468	0.282115	19.1213	5.19572	0.471912	0.674497	15.849	3.72732	3.15659	0.00237604	16.6508	6.27939	-0.061614	0.942379	13.0293	2.16674	-0.98943	9.31423e-09	17.1616	3.58077	-0.0729305	0.959547
ENSG00000136371	MTHFS	32.9327	14.269	39.3322	9.8518	0.352958	0.555814	27.7035	6.46693	0.249239	0.849215	25.3392	7.54739	-0.987235	0.01572	28.9065	19.1709	0.119935	0.924588	30.9292	16.0179	-0.449945	0.203695	34.3657	11.9287	-0.367144	0.42518	22.5185	7.28915	-0.429034	0.112703	31.4521	8.90292	0.0994222	0.924594
ENSG00000136381	IREB2	18.0603	6.01094	21.7894	7.23144	0.396397	0.619929	15.9993	4.2197	0.684271	0.569311	11.6945	2.62628	-0.931492	0.245897	19.0536	5.75843	0.339284	0.883261	12.1478	1.45988	-0.735134	2.41927e-06	23.3423	11.0783	-0.46541	0.824952	10.9041	1.8124	-0.153536	0.633289	14.7518	3.60976	0.0583209	0.974066
ENSG00000136404	TM6SF1	4.62408	1.58266	6.07367	3.19381	0.633434	0.681554	4.56477	3.40183	0.525152	0.783537	2.03326	0.981514	-0.0870324	0.903928	3.53374	2.46299	-0.29382	0.631029	1.23033	0.790417	-0.380175	0.571646	2.89936	1.88964	0.139017	0.946732	1.72145	0.96112	-0.799853	0.00212411	3.78941	0.706633	0.78621	0.467902
ENSG00000136436	CALCOCO2	29.3842	12.6669	17.9008	5.56113	-0.593942	0.324224	28.2138	7.8706	-0.641797	0.515316	19.458	4.64846	0.607665	0.025782	17.8265	5.17909	-0.123958	0.925311	17.6193	5.17375	0.762966	0.023579	18.2569	5.45581	1.03494	0.00481053	25.7713	3.94539	-4.09151	1.45125e-105	25.161	3.01107	1.52864	0.279512
ENSG00000136444	RSAD1	7.56632	6.95259	7.97461	3.6025	0.145642	0.925738	6.54333	2.67376	-0.704121	0.54874	7.56367	2.27491	0.991885	0.00394012	8.94176	3.62542	0.153457	0.912262	7.16987	1.62353	0.383081	0.102227	6.26889	2.52008	-0.688512	0.489628	5.56683	1.01689	0.619313	0.0143381	6.65839	2.85304	0.894138	0.271161
ENSG00000136448	NMT1	27.2141	10.0146	47.8171	9.72042	0.939086	0.0290675	75.21	22.9011	-0.115017	0.845488	78.9325	21.0599	0.589903	0.231469	33.6085	5.13797	-0.33667	0.779149	61.7619	18.55	1.03399	0.000483367	40.1575	12.7613	-0.0846824	0.955573	69.1385	8.97924	-0.0734241	0.899233	45.8163	7.48901	0.463972	0.0469001
ENSG00000136450	SRSF1	84.1508	12.923	131.56	26.9179	0.775937	0.00360435	113.645	17.1135	0.676397	0.246843	136.283	6.55884	-4.18484	1.76859e-06	110.873	19.6138	-0.0773883	0.959009	141.696	9.58855	-0.943999	1.69549e-08	110.8	7.06035	-0.0910089	0.96724	132.924	5.24452	0.992908	0.000439177	104.948	9.6906	0.176608	0.677642
ENSG00000136451	VEZF1	12.4451	3.33581	15.569	2.56412	0.45822	0.60224	15.759	5.29663	0.10997	0.896298	8.02144	2.21579	0.462736	0.455872	12.0799	5.47061	0.0798745	0.961177	5.86483	0.793128	-0.591455	0.0355947	7.3256	2.64639	0.478823	0.807861	6.58817	1.39126	1.24531	0.177716	14.6658	6.11909	-0.333864	0.286229
ENSG00000136463	TACO1	1.79223	2.45564	9.28604	3.67603	2.74095	0.0462941	7.79052	1.87147	-0.900075	0.176247	11.3078	2.00305	1.00409	0.00183975	12.3087	2.86841	-0.669917	0.453335	11.9299	2.74522	-0.315265	0.301008	11.2026	3.31351	0.161727	0.944229	11.7681	1.33675	0.0338999	0.92589	7.77934	4.14831	-0.361079	0.766571
ENSG00000136485	DCAF7	34.4243	16.4716	32.3574	10.1281	-0.0729707	0.92788	33.5226	7.13005	0.340951	0.847122	27.3356	6.96222	0.977509	0.00944817	34.3476	9.51155	0.37489	0.873039	23.162	5.23876	-1.11846	0.000344534	25.5543	10.5851	-0.447354	0.846092	24.8721	2.40327	-0.367346	0.350606	25.4934	2.66609	0.948893	0.124532
ENSG00000136490	LIMD2	255.293	41.5527	168.133	20.8571	-0.482237	0.016241	175.641	22.6954	-0.445497	0.752603	151.69	30.7529	1.06971	0.0004245	176.156	46.7758	0.416432	0.651435	135.84	14.9228	-4.15859	8.16288e-41	188.576	15.2902	0.0621397	0.979886	171.915	20.4418	-0.4582	0.499686	251.811	38.4333	0.814833	0.0165206
ENSG00000136504	KAT7	8.60971	2.31142	9.89674	4.36463	0.241013	0.85682	9.22307	5.74506	0.185612	0.622764	6.82684	1.88239	0.261891	0.749175	6.81263	2.48495	0.513906	0.173718	5.683	2.44342	0.858971	0.00258808	3.69308	2.37216	0.11678	0.96011	5.78194	1.77941	-1.06743	1.96175e-05	7.82292	2.48011	-0.771403	0.168245
ENSG00000136518	ACTL6A	26.0845	9.35269	35.1874	5.04328	0.599585	0.245412	34.3221	4.00642	1.12806	0.225913	37.5344	5.07234	-0.114693	0.690599	32.6034	10.9038	-0.00345498	0.998854	38.3231	4.96261	-0.305729	0.572207	26.2174	3.87042	0.288967	0.714663	35.8448	2.57651	0.635908	0.00582894	30.2248	3.87192	-0.0392172	0.962046
ENSG00000136521	NDUFB5	86.5045	8.57032	64.6408	11.2924	-0.351774	0.294758	61.2446	12.6316	-0.399096	0.783616	85.37	14.3682	-1.4073	0.000159836	76.8382	14.0461	3.02753	0.043713	100.422	15.1234	1.1843	0.000134633	79.4453	6.84912	0.106182	0.975118	116.6	17.5186	-0.157552	0.795159	83.1656	15.2251	-0.0627796	0.959043
ENSG00000136522	MRPL47	46.9172	18.5133	46.7374	14.6643	0.107291	0.881891	65.7702	14.5289	-1.66031	0.208506	91.0227	9.11593	-0.537914	0.18223	53.6941	11.1014	0.0199643	0.986942	85.8048	19.1234	1.2278	0.188913	50.1452	12.6626	0.431384	0.713171	87.7284	20.4875	0.422662	0.0137537	47.676	9.21185	0.511005	0.662814
ENSG00000136527	TRA2B	219.003	61.8992	129.097	14.7583	-0.615727	0.00776863	119.505	16.0863	1.03815	0.000808555	101.345	7.58594	-0.370794	0.399909	109.204	21.5242	-0.527786	0.0502255	98.2187	4.89014	-0.0784626	0.833908	109.143	22.2175	0.53936	0.770166	97.6304	9.81979	0.100959	0.90055	78.9025	11.4153	-0.346871	0.757688
ENSG00000136536	MARCHF7	40.1512	4.82594	30.7841	5.9439	-0.23609	0.688351	37.3263	5.31129	1.56332	0.345912	24.0903	4.24894	-0.256054	0.583517	34.3921	8.63861	-0.389648	0.860907	22.5986	2.75944	-0.459953	0.225688	34.9202	10.2378	0.254966	0.69916	26.299	0.839017	-0.805522	0.000127356	33.3176	5.38634	0.0441033	0.977902
ENSG00000136560	TANK	39.5283	14.9494	27.5463	7.83647	-0.48943	0.360076	34.2557	7.98016	-0.525918	0.148067	29.5824	7.24923	-0.372642	0.4694	30.5239	5.56363	0.416015	0.67143	29.6674	2.61833	-0.531186	0.443492	32.038	8.68943	-1.01647	0.0293179	34.1249	3.70573	-0.384276	0.0831167	39.6235	5.09975	0.192019	0.862442
ENSG00000136573	BLK	46.0558	14.7194	32.1294	6.269	-0.371733	0.46557	31.8284	14.3291	0.0347134	0.963203	20.5183	5.16591	-0.380108	0.331102	25.6216	11.291	-0.168911	0.805885	17.3092	4.77597	-1.10151	4.11081e-05	26.7312	5.59027	-0.0662133	0.971505	22.1203	2.89538	-0.207133	0.654578	30.3222	5.10725	-0.285527	0.790045
ENSG00000136603	SKIL	274.082	65.1549	84.6988	18.4446	-1.60067	3.95936e-15	65.3105	26.5391	0.185709	0.724239	29.6993	16.3718	0.27017	0.737531	133.003	31.3229	0.18395	0.85426	14.7561	8.76405	0.943102	3.06549e-05	101.602	20.0538	1.91994	0.255203	14.8862	3.67426	0.603599	0.0903985	113.929	126.852	0.484867	0.299062
ENSG00000136628	EPRS1	44.7768	17.1867	75.8784	7.6227	0.921483	0.00376871	68.0787	10.0437	-1.29097	0.0135194	85.2799	8.38174	1.73531	1.31007e-07	70.5586	15.7791	-0.897354	0.00097521	71.1839	15.9026	-0.320641	0.594951	63.8341	20.6146	-0.350377	0.511946	60.5155	5.54616	0.590205	0.242831	52.425	6.72037	-0.22207	0.895894
ENSG00000136631	VPS45	13.238	5.15287	11.6496	6.00413	0.0358721	0.980199	8.86589	5.04263	-0.409671	0.77205	9.03359	1.66987	0.859451	1.59893e-06	11.7294	5.39172	-0.152464	0.897622	9.42343	2.14314	0.38094	0.0289407	10.9732	5.53145	-2.33605	9.72141e-11	10.8725	2.01374	1.27288	2.72262e-12	12.8227	3.72708	0.294774	0.714653
ENSG00000136682	CBWD2	35.64	11.2961	88.4927	18.7186	1.50741	3.6897e-06	67.8676	12.5391	-1.07185	0.162667	75.2076	12.2089	-0.443259	0.467839	57.8994	21.6942	2.23967	0.288252	68.7502	13.4783	-0.158667	0.847149	65.6553	9.67151	0.105147	0.95501	60.5185	7.81637	-0.394516	0.449875	61.0068	11.4341	-0.280493	0.843632
ENSG00000136709	WDR33	45.9231	21.3805	41.4503	6.36819	0.0260168	0.975281	39.5372	10.4699	0.255681	0.764182	40.9328	7.6491	3.05056	0.00467229	38.8421	3.33025	-0.332148	0.712853	35.7983	5.1477	-1.08249	8.87371e-08	41.531	12.2518	-0.261137	0.8699	39.637	4.87146	0.694179	0.197535	47.7524	7.56672	-0.119144	0.814819
ENSG00000136710	CCDC115	22.501	9.0659	17.2216	10.8969	-0.29988	0.743077	16.5507	1.89925	-0.884396	0.546051	16.5611	4.75895	-0.202034	0.634419	19.3846	10.2608	-0.717354	0.299423	15.06	3.1974	-0.382237	0.118784	14.8405	3.94536	-0.740022	0.642129	16.0211	3.04475	0.0287359	0.92238	19.9422	1.27733	-1.01793	0.00331493
ENSG00000136715	SAP130	7.019	7.79529	5.92322	2.94016	-0.242061	0.882758	2.56288	2.16872	0.723314	0.0098197	3.72484	1.13837	-0.600231	0.00187145	3.38499	2.38812	-0.954375	3.86157e-05	4.49151	1.12472	-0.500497	0.238112	5.86327	3.51133	0.264372	0.756862	4.75214	1.01723	1.35442	4.05911e-07	5.8288	1.44342	-0.313151	0.663504
ENSG00000136717	BIN1	56.0684	8.78079	23.558	9.94943	-1.15039	0.00274902	21.885	6.71102	0.230091	0.683232	25.773	7.60689	-0.282316	0.711463	34.0024	22.7878	0.773946	0.102487	23.5603	6.18708	0.430346	0.265998	32.1359	7.57779	0.614511	0.749731	24.0058	4.8679	-6.58689	6.25936e-20	36.4682	9.47788	1.638	0.240097
ENSG00000136718	IMP4	49.4582	15.0163	76.2691	18.7978	0.732905	0.0426471	79.118	15.3516	-0.114483	0.942044	97.1485	8.30953	0.772266	0.0272446	61.2084	17.4331	0.0358356	0.984076	86.8504	8.93442	0.518064	0.341186	52.0222	9.16492	0.558231	0.620003	71.7636	6.86981	0.396412	0.32385	56.1354	7.38053	-0.717833	0.0174814
ENSG00000136731	UGGT1	11.9042	6.32418	16.6207	5.01884	0.468506	0.60224	12.4333	4.33622	-0.45365	0.777619	9.94084	3.53395	0.136374	0.636909	19.0961	9.88749	0.91895	0.0838003	9.94351	4.12991	1.44599	1.0256e-13	14.2074	1.90642	0.705157	0.138974	10.7168	3.14507	0.49573	0.288634	14.3576	5.20499	-2.34991	5.12379e-09
ENSG00000136732	GYPC	116.172	10.5198	66.8899	17.4046	-0.660812	0.0233279	82.8703	8.49715	-0.959352	0.000478098	124.567	28.3704	1.09148	3.73475e-06	77.1346	20.1469	-0.102251	0.932151	131.603	9.97621	-0.60748	0.276718	85.3645	14.8278	-0.55583	0.795917	139.045	15.2731	-0.374151	0.604265	92.0292	15.8318	0.0428459	0.965222
ENSG00000136738	STAM	6.8043	5.07613	7.31043	3.45107	0.37025	0.807873	6.58717	1.76018	0.55286	0.750563	5.73229	1.29622	-0.910957	3.43761e-08	5.58145	7.93842	-0.200685	0.896525	4.51112	0.659959	0.941352	0.0702445	9.48639	3.05304	0.10304	0.950457	5.6166	0.802336	-0.129708	0.799484	4.81004	2.94311	0.0109652	0.991349
ENSG00000136754	ABI1	89.0402	21.6067	46.7333	11.5173	-0.813007	0.00745505	47.4707	5.02245	-0.40511	0.825816	39.1301	4.51358	-0.555716	0.0862441	54.6091	10.8986	-0.971418	0.665262	37.4629	4.2106	0.102242	0.729893	58.0911	7.54352	0.0163928	0.980634	44.9596	6.80714	0.648207	0.332464	61.9476	7.97154	-0.6011	0.550051
ENSG00000136758	YME1L1	68.2556	24.4661	54.3851	9.69176	-0.172816	0.744461	55.9905	5.35635	-0.422937	0.0322161	54.2533	2.49668	-0.390747	0.269456	54.1121	9.41934	-0.576811	0.416839	44.8262	4.4322	1.23774	6.41336e-06	54.6888	10.8201	-0.339079	0.864005	45.9984	2.35778	0.555187	0.383277	45.8637	9.53196	0.48985	0.282636
ENSG00000136770	DNAJC1	17.1667	2.94531	11.0671	5.08643	-0.441176	0.611354	11.8732	3.91334	-1.18103	0.0622086	6.70042	1.38424	-0.986752	0.00188082	10.2187	3.00304	0.293081	0.712257	10.9797	1.68401	-7.32098	5.72532e-12	8.00025	4.57522	-0.0386739	0.992003	13.7909	1.98229	-0.00257525	0.995722	12.2285	3.1274	0.484795	0.70188
ENSG00000136783	NIPSNAP3A	21.7427	6.09503	17.8941	5.25356	-0.255974	0.751317	19.4635	3.53147	0.240319	0.886156	19.0597	4.37532	-3.14647	6.01837e-29	20.7306	4.78408	0.61908	0.639357	26.9028	4.69588	0.462551	0.276415	39.4264	13.7576	-0.719934	0.538922	30.3126	3.3257	0.412797	0.184863	28.4414	8.75921	0.747803	0.244201
ENSG00000136807	CDK9	9.82889	9.04379	15.3461	5.87562	0.558127	0.558585	14.0975	3.34295	-0.175509	0.898134	15.1289	2.70382	1.12949	5.30113e-06	18.9644	9.27336	-0.431971	0.299423	13.3721	3.65352	0.199874	0.701653	17.2496	5.13786	-0.522202	0.76203	14.7258	1.57569	-0.238562	0.782251	14.0519	5.28243	0.658182	0.0616304
ENSG00000136810	TXN	499.937	95.194	641.551	73.8122	0.494603	0.00562904	593.495	138.219	0.486571	0.229208	928.144	101.324	-0.335072	0.583517	706.151	106.744	-0.384677	0.900733	1188.26	238.86	-0.503775	0.48601	765.903	109.42	-0.369174	0.479047	1077.31	203.69	-0.900583	9.382e-07	750.97	186.149	-0.446058	0.522298
ENSG00000136811	ODF2	11.7937	6.9097	6.93663	3.88957	-0.602693	0.57418	10.1654	4.28655	0.485616	0.44553	7.18946	0.65622	1.30231	5.16306e-06	7.70109	5.71508	-0.621343	0.138559	6.33254	2.98415	-0.279007	0.574639	4.75059	2.94693	0.303046	0.780808	8.05451	0.897996	0.161482	0.722131	8.20662	1.3102	0.16133	0.470859
ENSG00000136813	ECPAS	8.82573	6.9476	22.7326	8.31063	1.31834	0.0605777	16.9873	3.89289	0.524339	0.506829	19.1953	4.81074	1.30544	0.202915	16.8656	5.75256	-0.248165	0.759037	16.0424	2.1427	0.533499	0.446452	21.2372	4.34739	-0.032486	0.983353	13.7181	2.09377	0.898531	8.44862e-05	15.4073	4.76885	-0.0980704	0.942059
ENSG00000136819	C9orf78	53.7254	16.1866	58.8763	7.43687	0.273794	0.548566	64.4873	11.7347	-3.79967	0.0031923	69.2499	10.0433	0.0520848	0.904251	47.0399	12.5676	-0.794082	0.473143	50.9421	5.7363	0.167163	0.826287	47.2132	5.76257	-0.824043	0.375339	48.6725	4.54824	0.250314	0.407985	42.4113	6.85255	0.398156	0.731959
ENSG00000136824	SMC2	30.6374	7.32723	35.8925	10.3341	0.336282	0.581333	30.3468	7.31619	0.0219764	0.986119	41.9645	5.1391	-0.315546	0.499192	44.9138	7.32524	0.0869666	0.954193	63.0286	4.41302	0.227475	0.641155	56.1432	14.0708	0.184896	0.951542	69.4255	5.99313	-0.670626	0.368449	74.5146	7.83986	-0.680072	0.358584
ENSG00000136826	KLF4	18.7405	12.2764	0.174657	0.42782	-5.5086	7.81354e-07	0.600342	0.930328	0.734077	0.119008	0.436724	0.751097	-0.731906	0.360187	1.11415	2.49132	1.01207	0.3603	0.19208	0.42163	0.39759	0.244552	0.0854841	0.191148	-0.546674	0.736909	0.153376	0.153547	0.958785	1.0901e-05	0.0558047	0.136693	-0.732088	0.418805
ENSG00000136827	TOR1A	17.343	9.02185	25.9984	3.18769	0.575998	0.367387	25.3138	6.1121	0.604888	0.330034	19.2873	5.98268	-1.01434	0.000634673	26.6334	5.43465	0.565878	0.00434126	23.5728	3.51098	-0.609815	0.456726	18.8183	6.154	0.0858911	0.891957	22.2909	2.59573	-0.814885	0.179957	21.8667	4.58627	-0.292378	0.425826
ENSG00000136840	ST6GALNAC4	14.2341	3.30165	13.7929	2.90475	-0.0156835	0.989824	20.7801	2.82859	0.530619	0.301035	14.272	3.07821	1.06852	3.09509e-06	11.9894	2.2481	-0.69284	0.67432	14.4606	3.53037	-0.716212	0.000774949	23.7996	5.05453	1.41208	0.154142	18.1543	4.26764	1.12453	0.0115661	19.0819	6.82777	0.417326	0.559715
ENSG00000136856	SLC2A8	7.75516	7.72628	3.04999	2.89673	-1.30952	0.349143	3.78092	2.81734	0.624561	0.559962	3.17438	1.29842	-0.130567	0.852007	1.70304	1.96816	0.965384	0.41055	4.14483	0.543696	0.530184	0.163594	3.45772	3.41101	-0.113317	0.967606	4.74183	0.666604	-0.451337	0.161766	5.01732	1.30374	-0.0886498	0.903321
ENSG00000136861	CDK5RAP2	16.0573	7.52318	13.853	3.39313	-0.205176	0.838942	17.1623	2.57058	-0.13079	0.768855	12.8206	2.11891	0.286162	0.254116	17.4664	5.28888	-0.0970534	0.924588	12.1426	3.21417	1.17474	2.64667e-06	12.0757	2.21634	-1.48733	0.307087	14.049	3.40642	0.641003	0.108822	17.4012	4.06816	-0.77643	0.142293
ENSG00000136868	SLC31A1	6.54874	4.22452	5.30608	1.51254	-0.214471	0.896072	6.07749	2.40624	-0.555706	0.388604	6.68037	0.761134	0.0146818	0.987573	9.87658	5.65278	0.604505	0.348021	9.04909	3.31378	0.435909	0.130847	8.08709	2.45033	0.248536	0.716758	9.4491	1.94433	0.397584	0.0112293	7.39451	3.10652	-0.45778	0.637113
ENSG00000136874	STX17	7.13406	4.09454	8.92746	1.76962	0.414032	0.741647	7.37833	3.22406	-0.200162	0.805574	8.54665	2.37578	-1.012	1.37432e-06	8.17258	7.04398	-4.87531	9.10071e-05	6.65229	1.96251	-0.695135	0.362336	5.47777	1.45381	-0.623164	0.103624	9.62843	1.65365	0.561672	0.303575	7.0367	1.34609	0.30576	0.225667
ENSG00000136875	PRPF4	19.2764	5.17733	26.7157	10.0407	0.644964	0.316727	18.2365	3.45459	-1.34722	0.0182611	18.7685	1.89343	-0.124124	0.674073	24.2861	5.30282	0.563599	0.588902	19.9088	7.02999	1.19911	2.20429e-07	20.1777	4.53653	1.93344	0.201024	16.9827	1.82233	0.12175	0.544157	14.0669	5.51873	1.11848	0.176362
ENSG00000136877	FPGS	35.0594	19.1834	42.8098	5.40389	0.502041	0.309545	46.8208	10.2112	-0.158389	0.837705	46.0228	5.58505	-1.19855	0.00804743	41.1531	5.91824	-0.22491	0.901675	37.2855	7.22445	-0.570294	0.385331	32.1529	3.47676	0.135507	0.967606	38.8209	5.24178	0.95491	0.215791	32.7831	11.0221	-0.815552	0.419135
ENSG00000136878	USP20	6.22184	7.11227	3.11761	1.11384	-0.687805	0.677052	4.55984	1.61782	-0.0418005	0.970067	3.51799	0.903756	0.00375252	0.994333	3.49174	3.57005	-2.04659	0.272845	2.92957	1.20422	1.50935	0.00120983	5.01711	6.19873	-0.313796	0.673241	3.89411	0.976437	-0.0777639	0.838957	4.13278	2.60936	0.201494	0.66339
ENSG00000136888	ATP6V1G1	158.062	23.5232	166.616	34.9588	0.196483	0.568166	176.325	21.2831	0.238786	0.904728	128.79	20.3532	0.60061	0.299234	106.367	15.6405	-0.0539548	0.973538	86.0197	17.3131	-0.320798	0.35288	86.374	25.5991	0.118124	0.894133	76.8061	13.0035	0.0307872	0.917732	87.0702	12.8889	-0.826821	0.00185087
ENSG00000136891	TEX10	19.5515	13.639	24.6971	3.67948	0.407333	0.581333	25.2004	6.05865	0.0465539	0.958171	26.8038	5.24979	1.07629	9.38958e-15	15.2221	4.85262	0.420832	0.859746	26.0494	2.04594	0.749444	0.0909603	16.1071	4.53496	-0.171795	0.882854	20.2037	2.84369	0.351281	0.201172	16.2442	6.20282	1.2117	0.369234
ENSG00000136897	MRPL50	58.0187	9.57988	76.5697	10.5425	0.547065	0.0994584	98.3703	20.0291	-0.0955919	0.955054	108.897	11.5349	-0.531019	0.374523	69.6484	19.729	0.28813	0.908902	114.307	19.5174	0.440337	0.00276314	70.8458	10.9377	0.19034	0.929242	95.9721	13.8105	0.466766	0.550818	73.1106	12.4739	-0.270735	0.86467
ENSG00000136908	DPM2	38.8087	9.34494	52.2843	7.57924	0.544262	0.180771	53.8816	6.49542	1.57152	3.38052e-05	48.843	9.59742	1.22004	0.0267236	47.2818	4.94054	0.320187	0.797546	48.1742	6.63674	0.366965	0.545822	44.3649	6.65845	-0.78972	0.422408	41.854	5.90994	1.05769	0.128673	48.1694	8.39124	-0.415813	0.302473
ENSG00000136925	TSTD2	3.0165	1.92676	8.59441	4.82491	1.61045	0.229226	10.1757	2.89257	0.545176	0.0485483	6.68463	2.28026	0.525779	0.050264	8.33016	7.49452	0.314016	0.742848	4.67588	0.778499	0.396474	0.0374228	3.10492	2.37961	0.0770954	0.964843	4.44775	0.524367	0.423043	0.461366	6.01285	3.16976	0.348956	0.290606
ENSG00000136930	PSMB7	68.8686	26.4535	107.352	19.1959	0.792471	0.010263	105.323	13.8641	0.414789	0.663204	140.251	20.8423	0.607395	0.0627692	103.187	7.05684	-0.326412	0.919139	137.562	16.3481	1.28847	0.0874685	103.636	17.7917	0.0461059	0.988195	118.771	12.6232	0.931265	0.0805791	93.0031	8.75483	0.418228	0.383731
ENSG00000136932	TRMO	8.15541	6.24748	6.85687	4.46681	-0.0354954	0.985161	5.46813	3.68722	2.46609	0.085057	4.87301	1.29184	-5.64275	2.76619e-11	4.41602	3.13264	-0.560053	0.0565252	4.51995	1.52216	0.0211538	0.963056	2.98484	1.88035	0.3455	0.489856	4.08985	0.995738	0.403031	0.339112	4.3202	1.27554	0.312804	0.781946
ENSG00000136933	RABEPK	11.3495	6.87378	24.7814	4.41297	1.22733	0.0483469	22.495	4.42701	-0.0178197	0.983321	31.6948	6.3232	0.257931	0.615988	17.5106	5.02598	-0.219961	0.89901	29.3075	9.35343	0.595479	0.0132737	16.1963	6.12701	-0.0546836	0.962126	22.7821	2.82824	-0.569641	0.341775	17.4888	5.8235	-0.86701	0.156426
ENSG00000136936	XPA	30.8425	16.896	26.6854	5.97112	-0.0211503	0.983206	23.385	6.60052	-0.431225	0.0373719	22.3124	3.16607	0.153887	0.798522	20.846	8.92681	0.404726	0.501914	21.3021	1.64851	0.116727	0.70924	27.3116	8.61476	-0.501975	0.806706	19.3234	2.32661	-0.312092	0.301204	22.3279	1.50837	0.0121946	0.989015
ENSG00000136937	NCBP1	15.754	9.1357	23.933	8.17936	0.655419	0.357734	27.2279	8.26353	0.203706	0.892611	24.1643	5.24441	-1.00026	0.226263	22.4653	6.71948	0.302581	0.706351	23.0376	6.60673	0.441405	0.591021	14.2924	5.54854	-1.69361	0.254967	22.4085	1.56958	-0.43841	0.129823	18.815	3.79583	-0.332589	0.777527
ENSG00000136938	ANP32B	176.213	22.1161	174.701	16.6722	0.109038	0.728631	163.327	22.4601	0.566149	0.28562	167.959	24.0388	-0.295964	0.571322	170.544	16.0108	1.462	0.474996	210.012	12.3488	1.3342	0.0498576	185.069	24.0503	-0.390104	0.45248	207.764	18.2185	-0.179591	0.537532	192.871	25.7428	0.443959	0.180675
ENSG00000136940	PDCL	8.79018	4.69031	6.67516	2.92322	-0.343366	0.788832	7.99002	3.46424	-0.389827	0.266524	10.5817	2.59765	0.203118	0.816355	8.65908	2.72103	-0.771838	0.769124	11.2351	1.9924	0.507012	0.367347	7.05775	5.17053	0.725483	0.733157	12.7934	1.66176	-3.40867	8.56219e-63	12.3583	3.94081	0.134416	0.815031
ENSG00000136950	ARPC5L	142.703	19.2382	150.989	22.7586	0.191381	0.561657	133.111	27.9242	0.576162	0.151406	160.918	15.8768	-0.453802	0.641439	167.963	23.1616	0.671491	0.0789092	167.108	21.069	1.10101	0.0359995	168.092	17.9755	0.648119	0.700934	140.5	16.2014	0.502123	0.0805426	144.616	18.9147	-0.363354	0.741875
ENSG00000136986	DERL1	28.0545	14.6646	27.8241	3.9711	0.0318568	0.970998	29.8263	4.6894	-0.738746	0.000958811	23.1998	5.45656	0.442862	0.563111	21.3017	7.166	-0.670439	0.757543	26.8465	3.35965	0.569297	0.176335	23.7228	6.48394	0.238165	0.377849	25.1382	2.51725	1.3078	0.155869	24.9674	2.2174	-1.16451	0.325895
ENSG00000136997	MYC	86.8615	16.6519	239.921	41.9255	1.62607	3.40241e-13	149.31	15.9104	0.0314875	0.966194	219.803	25.7491	0.129583	0.804286	125.374	12.0495	0.749267	0.537819	112.05	24.2184	-0.467549	0.47514	97.0406	17.2909	-0.711762	0.437506	77.3641	15.1361	0.867671	0.00163301	57.209	11.1571	-0.0200961	0.965445
ENSG00000137038	DMAC1	89.1573	16.7418	56.9763	6.83051	-0.499196	0.102534	61.2302	19.3381	-0.146147	0.836113	87.8089	14.0982	0.672084	0.0356343	72.2148	7.77246	-0.340745	0.769124	83.8039	17.8391	-0.692826	0.0555431	71.7331	9.50701	0.488887	0.782378	101.607	23.7391	0.894457	0.225315	72.3537	12.8822	0.798785	0.486669
ENSG00000137040	RANBP6	4.90245	5.81257	5.62668	3.48295	0.17287	0.92788	7.35433	1.20536	-0.373359	0.551949	8.6324	3.28743	-0.499069	0.605831	10.7019	5.21697	0.489952	0.689023	5.94362	1.199	-1.80313	1.61301e-07	11.7853	3.18684	0.0666462	0.975118	6.38519	0.461436	-1.0465	0.0643578	10.1501	5.31674	1.17723	0.189357
ENSG00000137054	POLR1E	5.54844	4.17877	9.67029	5.08131	1.05632	0.375407	10.0211	3.39136	-1.94682	2.54673e-14	8.96586	2.47757	-0.130436	0.578752	9.4254	3.20425	0.0158101	0.978658	11.275	1.50637	-0.346589	0.166876	12.649	10.2391	0.990511	0.00248443	9.7777	1.09512	-0.478396	0.0411696	11.0256	2.04248	0.419209	0.0610812
ENSG00000137055	PLAA	10.3045	4.53171	11.6984	3.77616	0.397005	0.715481	12.4346	1.65404	0.761592	0.0305159	12.1699	3.05951	0.529193	0.229364	11.0965	5.38644	-0.0727275	0.973538	11.7932	1.64268	-4.53591	3.76778e-81	13.441	5.62542	0.321138	0.739519	11.6423	2.4064	0.870581	0.0572667	12.4912	2.63855	-0.674494	0.231841
ENSG00000137073	UBAP2	9.33583	7.31634	17.0608	4.86055	1.10071	0.163516	19.4081	4.06091	-0.439499	0.681746	20.4349	2.82142	1.12388	2.98936e-07	18.165	5.64719	0.276635	0.518389	16.6166	2.95055	0.596094	0.0309423	13.7525	4.95905	0.182348	0.903514	15.2295	2.2199	-0.642614	0.11314	13.6348	3.3048	0.269305	0.831228
ENSG00000137074	APTX	17.7729	10.0685	13.2751	3.57934	-0.256645	0.78788	15.3365	4.95079	1.12461	0.00150272	20.4489	3.1322	0.479014	0.137268	18.5961	2.04886	-0.0491695	0.986956	22.6565	2.42892	1.39482	0.129966	14.4893	5.7431	-4.76136	0.000317522	19.9722	2.07941	0.564697	0.509275	17.9881	2.66311	-0.29999	0.757688
ENSG00000137075	RNF38	8.42506	3.95943	5.25404	1.49454	-0.591258	0.626477	7.70398	1.60528	-0.0287944	0.973588	6.13683	2.26531	1.2218	0.237309	6.6996	5.00493	-0.444409	0.67143	5.82103	2.46112	0.690521	0.0197624	9.90005	3.61952	-0.208034	0.919786	5.50243	1.70914	0.0385556	0.945559	6.6614	1.47035	-0.388065	0.85083
ENSG00000137076	TLN1	45.7144	15.7366	42.1835	11.5953	-0.101188	0.882551	51.5846	9.29229	-0.380794	0.599533	36.9828	6.71785	1.21795	1.6548e-07	40.1998	10.6399	0.638615	0.04616	25.3767	10.0591	0.243388	0.781702	47.2268	19.724	-0.0843462	0.955574	34.7034	6.75883	-0.197263	0.711899	60.4945	13.3951	0.764632	0.0190085
ENSG00000137078	SIT1	42.1398	17.3013	6.93981	5.30211	-2.56415	1.23229e-07	5.04057	1.94529	-1.41735	0.29046	4.50878	1.69042	-0.569024	0.450919	8.6948	1.9183	-0.231693	0.699137	10.1295	3.54721	-1.18001	0.044454	12.008	1.77386	0.183117	0.883931	27.7557	4.10555	1.58492	7.00128e-08	16.1559	8.29192	0.201268	0.75286
ENSG00000137100	DCTN3	76.4532	12.9645	46.7181	5.47464	-0.616539	0.0456116	43.9201	4.17295	-1.29541	0.000248815	44.0744	5.99994	1.6328	0.000470942	60.6867	15.532	0.948259	0.615302	55.0669	8.76995	-0.647693	0.0048172	85.0515	32.2892	0.0624616	0.966653	62.0775	13.0756	-0.821526	0.219587	79.62	6.8576	0.0373533	0.969986
ENSG00000137101	CD72	218.477	39.716	17.365	7.02352	-3.53221	6.17879e-44	17.3221	8.58147	0.757757	0.0252538	7.63271	1.92776	-0.219569	0.609307	11.9898	3.74791	0.919429	0.618067	8.4849	2.58511	1.04692	0.0157873	15.1192	5.63118	0.0480756	0.987801	18.3687	5.3217	0.425367	0.179957	23.8824	7.16188	-4.11109	6.50267e-06
ENSG00000137106	GRHPR	36.0499	19.8003	48.1125	16.7755	0.523122	0.355817	38.1607	7.58408	0.0792429	0.951966	46.0651	11.4702	0.752262	0.0909646	34.297	10.0183	0.299743	0.889038	48.8924	3.67751	-0.95899	0.0164489	40.6448	3.66287	-0.494354	0.171351	46.3487	5.32557	1.11172	0.136527	33.4264	7.29231	0.18703	0.862839
ENSG00000137124	ALDH1B1	3.11726	4.31812	6.29156	2.97226	1.09715	0.496014	4.3254	4.86669	-0.377448	0.173202	6.61938	3.75997	0.127019	0.538995	6.93173	7.2915	1.02627	0.357742	6.62253	1.80121	-0.0718295	0.911265	6.24875	4.58941	-0.0471833	0.975118	6.4875	1.26385	1.8691	0.0645645	3.63588	2.41418	-0.461101	0.370118
ENSG00000137133	HINT2	32.4406	13.2979	17.1756	4.80954	-0.749165	0.157059	23.0485	5.59778	0.192477	0.906968	27.248	5.59621	0.295047	0.682493	31.7595	10.7522	0.210257	0.898508	44.1575	3.92164	-0.491687	0.353849	40.6671	7.95968	0.603582	0.383256	51.0552	2.39074	0.430982	0.1145	37.6117	9.27868	-0.00323333	0.995768
ENSG00000137145	DENND4C	8.84331	1.1782	5.42766	1.85573	-0.588148	0.623079	5.12784	3.4194	-0.779906	0.0058613	2.03211	0.899954	0.322953	0.0790268	4.96909	4.13402	-0.340939	0.891654	3.70165	1.54142	1.33043	2.54898e-05	6.76633	4.91918	1.45548	0.433436	3.69519	1.00642	1.52096	7.5605e-22	6.37193	2.91808	0.0202002	0.977793
ENSG00000137161	CNPY3	69.9806	26.9145	32.9192	13.2472	-0.872888	0.0335185	45.4166	12.2539	-0.143364	0.784993	36.0437	4.48979	-0.151453	0.746109	43.3614	11.2388	-0.0843431	0.938366	37.5383	3.55101	-0.61598	0.368989	37.8413	4.13532	-0.403659	0.676917	43.3516	5.66106	0.997541	0.0419866	45.7653	4.1204	0.00478992	0.995768
ENSG00000137166	FOXP4	3.83543	3.21246	5.32407	2.73991	0.627911	0.715417	5.50138	2.84566	-0.427481	0.616074	3.44028	1.10182	1.5613	2.73592e-17	4.52573	1.67618	-2.27949	2.13938e-05	2.69921	1.2476	0.611101	0.110356	3.81044	2.91138	0.181765	0.868916	2.28292	1.46604	-0.113553	0.733429	3.39552	2.1277	-0.14917	0.68258
ENSG00000137168	PPIL1	12.4587	5.9025	18.3764	4.32932	0.619951	0.426568	17.509	6.23263	-0.074737	0.9382	23.7038	2.59673	0.179696	0.493109	22.3397	4.74203	-0.305713	0.637753	24.6834	3.57381	1.18353	0.114169	22.8032	6.13531	0.29659	0.80973	21.7811	4.63616	-0.397997	0.442187	20.3851	14.4576	0.114305	0.873437
ENSG00000137177	KIF13A	21.53	7.72794	12.9991	5.00762	-0.603779	0.406152	14.904	4.13431	-0.152848	0.947454	10.1897	1.62806	0.81197	0.345297	9.33896	2.22836	-4.38053	5.46587e-38	9.0163	2.23793	1.89996	0.0777554	15.8357	14.6998	-0.487013	0.538155	12.1671	2.38901	-1.63102	1.08409e-10	12.3179	4.38115	0.748011	0.099729
ENSG00000137200	CMTR1	13.5653	6.65714	13.9938	9.8514	0.0681396	0.958369	13.085	5.57743	0.511921	0.599933	8.58135	4.16827	1.01304	0.201584	7.02376	4.31876	-0.0709302	0.956627	10.9988	3.27037	0.641745	0.00842424	7.85252	2.71635	-0.414909	0.832407	11.9861	2.40596	-0.766138	0.137523	12.335	3.63346	-0.503857	0.340967
ENSG00000137207	YIPF3	15.9824	10.4945	8.43573	4.1484	-0.626057	0.510111	13.1545	1.24366	0.372905	0.157724	11.1228	2.43731	0.523799	0.414908	12.9381	6.95411	1.12882	0.656981	8.46814	2.67141	1.51036	4.00664e-21	12.2188	5.17517	0.646568	0.291655	10.8741	2.17775	-0.756547	0.246249	9.3775	1.67967	0.054615	0.947525
ENSG00000137210	TMEM14B	31.9312	14.6857	32.824	7.46031	0.190447	0.786462	40.6372	9.21392	-0.0723648	0.958178	51.3013	5.27542	1.38856	0.00934687	40.8907	6.53619	0.0848699	0.948653	70.5706	13.3269	0.688519	0.192759	44.6242	9.79323	0.482686	0.121645	85.8656	14.2752	-0.714637	0.0745581	50.0731	7.50831	-0.22943	0.773095
ENSG00000137221	TJAP1	7.1038	5.49862	4.78185	3.80781	-0.636277	0.661465	4.79882	3.91026	0.96829	0.22254	4.38249	1.64218	0.411381	0.395597	3.39743	2.13035	-0.332042	0.913189	3.85047	1.25648	0.0970094	0.783457	9.7729	6.25752	-0.695872	0.544554	3.58408	1.39352	0.112215	0.722133	5.5552	3.41977	-0.173337	0.917691
ENSG00000137265	IRF4	47.657	18.037	53.8812	8.59656	0.287658	0.564139	32.9776	6.84509	0.383959	0.360008	43.4048	7.05146	-0.352351	0.659156	39.9897	12.6802	-0.484795	0.828879	64.4541	29.3316	-0.669288	0.203771	55.8296	19.6809	2.82471	0.050702	57.2528	13.3385	-1.16181	3.55149e-06	59.1564	7.94982	-0.171884	0.775647
ENSG00000137267	TUBB2A	6.11264	7.74514	4.24443	1.72697	-0.284701	0.882551	5.81473	1.63089	0.121417	0.876876	5.06531	1.75705	-0.226106	0.522414	8.99277	7.58012	-0.683884	0.178373	10.1151	3.75829	-1.62412	8.70035e-10	7.04804	2.19363	-0.406339	0.603369	10.3896	4.08751	0.0169897	0.976556	8.31549	0.869119	-0.245159	0.84109
ENSG00000137288	UQCC2	172.716	31.5805	224.394	59.2085	0.484116	0.0811704	126.336	38.8677	-5.08122	6.52436e-06	167.585	43.7515	-2.92806	6.87163e-16	246.376	19.3645	0.814625	0.416911	236.975	61.644	-0.426961	0.445874	250.098	24.354	-0.374475	0.108688	207.996	68.1592	0.183383	0.713342	226.865	40.4362	0.887304	0.0162307
ENSG00000137309	HMGA1	158.274	30.0682	154.477	20.6117	0.110373	0.76613	164.41	15.7725	0.540767	0.426048	252.526	46.9122	-0.685914	0.00176412	161.898	32.3064	-1.00123	0.272187	389.593	51.4178	-0.958264	0.121095	169.694	18.8071	-0.228584	0.94747	400.877	50.5654	0.494503	0.317579	228.894	46.6374	0.402784	0.121577
ENSG00000137364	TPMT	10.7334	7.21958	8.90832	2.74758	-0.0996773	0.941372	7.54077	2.05274	0.61384	0.393643	12.2395	2.91185	-4.75798	2.02156e-112	16.5226	7.07964	-0.782247	0.589735	15.0233	2.26461	-0.832435	0.00635959	17.301	4.54672	-0.884664	0.535485	18.6291	2.69459	-0.0995034	0.836585	15.1661	6.30784	0.154825	0.878399
ENSG00000137409	MTCH1	39.0323	13.7338	30.9404	6.71274	-0.18547	0.777042	35.1163	11.3752	-0.876279	0.536963	29.8961	4.66631	0.502214	0.153112	34.8698	4.23028	-0.115978	0.953093	37.9829	5.49019	0.153797	0.72178	29.1169	6.98846	0.173324	0.874377	32.4147	4.17543	0.892174	0.000430393	35.2254	6.77599	2.59249	0.0472343
ENSG00000137413	TAF8	12.3826	8.55265	10.7798	4.03607	-0.0154009	0.991144	9.26196	5.76108	0.0954748	0.927721	6.5534	3.22067	1.43521	0.181445	11.9468	1.73793	0.377235	0.668091	6.72143	2.28617	-1.40656	1.73505e-07	6.08652	3.48132	-0.0794624	0.908652	8.09058	1.07888	3.32418	0.000486947	11.0106	1.93344	-0.422224	0.357315
ENSG00000137478	FCHSD2	41.0098	11.3426	15.2662	5.75765	-1.36333	0.00163975	16.0514	6.24382	-0.0334525	0.98439	7.23223	2.92677	-0.0552928	0.906315	12.4569	4.72797	-0.958923	0.648483	11.4956	1.30188	-0.0661081	0.921478	10.5436	6.63115	0.0257235	0.983641	11.645	1.44011	-0.323149	0.307043	13.7798	2.08844	0.0792465	0.80215
ENSG00000137492	THAP12	10.9887	10.3706	13.6568	5.53305	0.418694	0.693657	8.18687	4.33062	-0.504566	0.782526	8.44725	2.53823	-1.79803	0.00747088	8.22481	4.6549	-0.113157	0.917221	7.91558	1.12102	-0.486036	0.334706	9.51469	3.06712	-0.89064	0.000839156	6.35972	1.41167	-0.78667	0.00946486	9.91074	5.45944	0.30057	0.846446
ENSG00000137496	IL18BP	7.66757	3.49995	4.18589	1.82243	-0.826566	0.499243	6.77985	3.68143	0.185758	0.904728	8.38712	2.9163	-0.753144	0.00195329	10.0393	7.40789	0.577858	0.814266	3.63204	0.89786	0.716569	0.149426	6.19205	4.28197	-0.199918	0.812785	4.3065	1.53199	-0.117179	0.869688	9.22085	3.5603	-0.225114	0.840281
ENSG00000137497	NUMA1	35.379	15.704	25.9222	8.90869	-0.274067	0.690621	24.7636	3.11084	0.0458914	0.965543	19.2185	3.75869	1.03025	0.0253586	40.4304	22.2765	0.827306	0.760007	17.0215	2.87122	0.105931	0.842499	35.0869	5.68802	-0.248903	0.77222	19.212	8.02743	0.711655	0.193987	36.0917	11.4213	0.326007	0.551663
ENSG00000137500	CCDC90B	53.6966	18.493	59.5203	11.2899	0.296774	0.521775	61.0075	12.1535	0.616733	0.191057	55.3574	3.73907	-0.799296	0.0565415	70.7978	3.0886	0.593803	0.00807431	53.1989	17.7568	1.05829	4.10284e-05	66.9318	9.04405	-0.729339	0.137367	52.5971	7.30876	-0.824543	0.00235057	64.21	16.0183	0.0718755	0.869462
ENSG00000137502	RAB30	46.7144	13.7355	38.1815	4.02873	-0.142616	0.812405	33.7658	11.7101	-0.115217	0.954019	20.7195	6.57157	-0.529961	0.368572	23.9469	7.72453	0.122416	0.839115	15.4028	4.65849	2.95163	0.00350623	38.6058	6.59531	-1.35736	7.48604e-11	18.1828	3.11951	0.42499	0.632897	23.8341	10.3525	0.0871545	0.885265
ENSG00000137504	CREBZF	10.9052	7.15188	15.0226	5.26966	0.520908	0.581333	15.8101	8.34746	0.270813	0.311871	9.72362	2.66341	-0.210901	0.737146	7.70992	3.10384	0.657624	0.63677	9.52504	1.74796	-0.246756	0.47137	10.4993	5.95228	0.653716	0.159855	10.1234	1.79205	0.827227	0.00965113	12.881	3.09543	-1.32833	4.89666e-12
ENSG00000137509	PRCP	17.2416	9.23218	6.84821	3.20585	-1.08926	0.16173	6.64783	1.98192	0.434809	0.55725	7.29219	2.96069	0.853624	0.00527013	9.31389	6.04258	-0.110281	0.922827	9.3991	3.03461	-1.0343	0.00041149	7.64471	5.11435	0.0583804	0.97838	15.607	2.39893	0.914014	0.0461084	9.20716	2.02135	-0.0948506	0.86467
ENSG00000137513	NARS2	10.6487	5.59581	19.8183	5.76781	0.880107	0.230102	13.7942	5.19431	0.887564	0.00273246	18.2027	3.0736	-0.579832	0.465205	16.1772	7.26855	0.127333	0.950062	17.6124	2.77333	-0.4954	0.453476	17.7216	4.29086	1.05593	0.00660407	14.738	1.56354	0.524425	0.19621	14.6809	5.38588	0.0355097	0.959043
ENSG00000137522	RNF121	17.5364	4.47634	20.9963	4.15803	0.438862	0.558585	18.1894	5.73573	0.554534	0.171818	14.7943	1.52001	0.0444833	0.908147	15.7433	7.58776	-1.85628	0.000557327	16.0881	3.45402	0.437347	0.425416	21.4184	6.55916	1.13732	0.588341	14.224	1.74925	0.655869	0.0276547	19.6867	4.55022	-0.402961	0.345833
ENSG00000137547	MRPL15	42.6893	7.03394	64.8165	12.7439	0.728157	0.0444914	68.2282	13.2858	1.91007	0.11453	74.336	8.01944	0.114745	0.915658	60.8438	10.4517	-0.228517	0.917182	79.7513	10.7961	-1.04569	0.000343213	60.8139	9.87761	0.0114513	0.994823	72.4618	9.28252	0.594141	0.140587	58.9724	14.2023	-1.2319	0.134461
ENSG00000137574	TGS1	33.6357	12.2509	36.0796	8.10111	0.17804	0.78788	31.4766	4.91676	-0.935045	0.548621	30.2311	6.32447	0.420114	0.727519	26.4168	2.23154	-0.411351	0.89901	24.5708	4.68128	0.563329	0.509181	21.2124	9.24447	-0.607718	0.450352	24.0562	3.45665	-0.215398	0.515851	23.3769	8.96823	0.307981	0.456053
ENSG00000137575	SDCBP	37.5682	14.5554	23.8937	4.6753	-0.541925	0.287782	30.2837	8.91357	0.74572	0.0114849	19.9442	5.11817	0.124124	0.67339	18.1383	4.39595	0.485046	0.808693	15.5137	3.26905	1.19857	0.000126774	20.742	3.28547	-0.0204436	0.995244	19.3967	4.32568	0.407386	0.34799	20.1353	4.68786	0.0817669	0.941403
ENSG00000137601	NEK1	7.24932	3.67564	4.03172	1.88144	-0.829881	0.50452	8.02308	3.10913	-0.432616	0.767869	4.49563	2.37284	0.866045	1.62852e-05	7.04163	2.3085	0.235935	0.841849	4.71409	1.40709	0.926268	0.0523827	4.62516	4.05243	-0.692067	0.0990149	6.81546	1.48913	0.103159	0.8183	6.08183	1.61325	0.983279	0.00450116
ENSG00000137628	DDX60	11.442	5.386	13.1903	15.4	0.208983	0.901788	13.1706	8.71941	1.05434	0.113745	7.60894	1.32302	0.436655	0.492786	7.55226	5.0733	0.474789	0.363389	13.022	2.83954	0.699923	0.0808099	5.49155	3.96152	0.138919	0.863523	16.2713	5.31329	-0.0893545	0.747762	7.90255	3.75879	1.12856	0.40488
ENSG00000137642	SORL1	38.5131	12.5569	37.2304	12.7568	-0.0201046	0.982039	32.2848	9.7492	1.50799	0.364439	21.9082	4.72237	-0.23842	0.504924	20.4267	8.39581	-0.712786	0.251831	17.8041	3.982	0.758295	0.0177462	18.6027	6.06565	0.209668	0.896156	20.6403	2.79764	1.60599	1.39596e-12	16.413	2.58404	0.183012	0.736854
ENSG00000137656	BUD13	4.57604	5.99432	6.07898	1.71757	0.598899	0.699778	5.53631	2.17336	-0.227283	0.765739	3.68679	1.55501	-0.78192	0.189554	3.86246	3.75826	-0.404407	0.84025	5.94792	1.49328	0.65592	0.0856378	5.02814	3.30018	-0.295022	0.465113	5.57655	1.90821	0.144888	0.762185	4.88027	0.460374	-0.142932	0.83525
ENSG00000137692	DCUN1D5	27.4589	8.18796	33.3078	6.82347	0.509478	0.359141	36.852	6.05855	0.8547	0.166758	50.3731	9.67947	-2.19377	1.24294e-11	33.2372	12.0619	-0.82849	0.509335	52.0955	7.23407	0.182137	0.590103	29.4068	9.82542	0.793772	0.589246	41.5371	5.08272	2.2836	0.00785524	26.3525	6.06517	-0.33319	0.779889
ENSG00000137710	RDX	12.1639	4.54301	16.0123	8.12753	0.495527	0.620175	17.7493	5.97076	0.0142152	0.974219	14.4122	4.72042	-0.207608	0.767823	19.4975	4.47051	0.629097	0.648254	19.6554	5.64897	0.201129	0.671923	21.0986	11.1628	-0.514982	0.152117	20.1017	2.70148	1.80147	0.011743	24.669	6.2449	-0.533416	0.175895
ENSG00000137713	PPP2R1B	17.5364	4.47634	18.2606	4.38747	0.190933	0.842075	19.661	5.94011	-0.147371	0.919312	20.3675	4.60645	-0.519889	0.608999	12.3763	9.10491	0.1363	0.934259	24.3106	2.34797	0.08409	0.857578	22.505	6.77221	-0.226932	0.74428	22.2291	3.01931	1.00349	0.048007	18.7152	4.22687	0.238221	0.571274
ENSG00000137714	FDX1	29.9007	14.1955	36.2461	7.19878	0.358976	0.550363	33.2269	4.40132	0.0155918	0.976952	41.1929	5.81715	0.142276	0.864202	42.5246	15.0771	0.600207	0.253063	45.0524	6.46106	-0.308402	0.265673	42.9546	8.12353	-0.838248	0.349784	43.6039	4.10111	0.109752	0.722937	34.9461	7.12852	0.148223	0.893859
ENSG00000137720	C11orf1	19.6108	7.39302	14.7332	2.82325	-0.246484	0.779977	12.3104	4.26218	0.137242	0.861916	20.6032	2.50735	-0.750052	0.0245787	19.2838	12.9924	-0.326664	0.740393	26.7226	3.04442	1.34731	1.24973e-06	28.7847	14.3531	0.756952	0.238582	26.3989	5.25968	-0.435914	0.448899	20.4699	5.23596	-0.212047	0.514433
ENSG00000137752	CASP1	40.4423	6.41809	22.7489	13.8064	-0.796247	0.165799	26.1597	7.83942	0.942912	3.49762e-05	53.4417	20.8917	0.21189	0.462379	54.958	22.8013	-0.972357	0.128917	42.811	7.51937	0.417763	0.402095	81.0553	21.5546	-0.0836542	0.982785	32.3062	6.24764	0.265025	0.7107	60.3127	9.63416	-0.0277066	0.985383
ENSG00000137767	SQOR	18.5894	6.6763	8.20197	3.9004	-0.938397	0.194204	16.0425	8.15546	-0.437118	0.235492	16.9915	4.52344	-0.954998	0.00171384	14.1391	4.0835	-0.137537	0.95672	18.092	3.70734	1.78054	0.0529668	23.7944	6.60024	0.794606	0.450352	21.5276	4.88795	-0.758343	0.00125706	20.2813	2.49828	-0.445037	0.099729
ENSG00000137770	CTDSPL2	21.0482	8.51036	23.1004	4.2491	0.22223	0.780351	22.6822	4.81972	0.654174	0.636224	16.5468	2.18809	-0.0633244	0.93398	25.267	2.58933	-0.825092	0.612187	20.7956	4.68524	1.6827	0.0206676	19.3469	6.01405	0.689615	0.000197433	20.9526	3.21209	-0.102814	0.867532	26.4923	4.8001	-0.53221	0.117662
ENSG00000137776	SLTM	61.8074	15.9756	54.3557	14.1146	-0.12328	0.832349	62.8169	9.18107	1.02478	0.369104	52.7427	10.5991	-0.862085	0.0866102	57.4101	14.0901	-0.965607	0.111591	44.9589	10.0141	0.994817	0.0846921	57.4503	7.23767	-1.01161	0.395227	54.9986	5.70503	0.443365	0.0564935	55.7718	10.6473	-0.367208	0.593909
ENSG00000137804	NUSAP1	48.7219	19.9188	20.6675	3.46025	-1.12777	0.00426599	19.9389	7.58482	0.465853	0.651133	19.9588	5.77784	0.826069	0.118441	21.1102	2.51096	0.4607	0.614399	107.761	19.1655	-0.157254	0.620898	60.0499	33.2547	1.20075	0.147907	130.078	12.9642	0.94785	0.000878797	129.345	21.6891	0.551291	0.315536
ENSG00000137806	NDUFAF1	18.8096	2.55467	19.0968	6.04	0.175002	0.85275	16.0081	5.20087	1.23609	0.0904846	24.9389	6.03877	-0.0490991	0.935082	17.6471	7.60636	0.709133	0.5477	21.9676	9.07429	-0.178094	0.777869	15.1065	8.65964	0.0353597	0.993034	18.8003	3.62265	-2.21056	0.000182932	17.7465	5.31679	0.610237	0.430487
ENSG00000137812	KNL1	4.42166	0.589101	4.05872	2.46197	-0.123779	0.951082	3.43566	1.99787	-0.0510384	0.964971	4.12638	1.38751	0.960739	0.000169988	5.58165	3.69422	-0.135488	0.939366	11.9886	2.20614	0.575466	0.375991	10.3898	7.29885	-0.104462	0.903514	13.9385	2.66974	0.302378	0.569515	12.8603	3.4665	0.693571	0.002029
ENSG00000137814	HAUS2	7.99406	11.0443	13.4634	5.42452	0.631526	0.581561	15.2364	4.31575	-0.0709911	0.963353	13.9064	4.18191	1.5119	0.189856	12.0618	4.04185	0.435643	0.639357	17.1144	3.97635	-1.07853	4.3858e-06	9.31514	4.83352	1.0548	0.0129329	18.3516	2.9216	-0.290362	0.474677	13.2072	3.11763	-0.41696	0.631094
ENSG00000137815	RTF1	44.2912	11.3824	42.4353	8.08518	0.096574	0.883948	42.2203	10.217	0.211902	0.704344	33.1812	3.69105	0.0199449	0.966706	38.2211	12.3328	-0.00464348	0.998641	32.611	4.56693	-0.716084	0.191793	40.6477	10.7595	-5.61782	9.31579e-07	40.9841	2.23455	0.0264153	0.929817	40.1744	5.42821	0.675163	0.387598
ENSG00000137822	TUBGCP4	9.37641	4.66736	12.4812	2.72269	0.454549	0.656635	11.0338	6.75375	-3.01578	1.03433e-09	8.49511	2.05448	-0.833129	0.0137826	12.2949	6.25096	0.399847	0.624826	7.95102	1.30025	0.472857	0.0734853	13.7157	2.6659	0.211498	0.873893	6.58871	1.45947	1.2409	5.24165e-05	8.82006	4.28727	-0.327002	0.839148
ENSG00000137824	RMDN3	7.67462	8.28717	10.2226	3.6218	0.529817	0.662353	10.2157	4.5686	-0.70616	0.0187143	8.22697	3.60104	-0.558799	0.484504	7.24033	2.26194	-0.227186	0.893562	9.46134	2.00675	0.465842	0.180109	8.016	2.09822	0.658514	0.448799	7.73438	1.75572	1.0002	0.0129344	5.83878	2.99044	-0.227205	0.598892
ENSG00000137845	ADAM10	52.4394	10.1733	29.557	7.59612	-0.696949	0.0707142	26.3222	6.06114	-3.57364	2.75138e-42	19.8252	3.44378	-0.346606	0.597331	33.0917	5.49497	0.319664	0.787515	22.1784	2.95061	-1.88639	0.0083784	36.2726	5.84124	-0.565963	0.800823	28.019	3.6611	-0.522195	0.36296	37.5654	7.58701	1.40629	2.36419e-06
ENSG00000137871	ZNF280D	12.3788	5.8139	6.79899	1.74678	-0.695689	0.46557	10.7843	3.78852	0.167427	0.809213	7.81574	3.60924	-0.686499	0.0308356	9.03312	5.07295	-0.147466	0.873039	5.84735	2.52651	-0.0413582	0.950296	7.18705	3.02217	-0.375829	0.751956	9.87892	3.04038	1.43625	0.0150356	8.97426	3.06791	-6.61638	1.59553e-10
ENSG00000137876	RSL24D1	202.673	28.4226	249.566	27.8007	0.45094	0.0243014	211.979	24.676	-0.363847	0.569996	241.492	34.6036	-0.0779013	0.94907	216.284	26.8331	-1.10406	0.0299811	245.831	70.2151	-0.342173	0.405612	229.646	58.9409	0.418102	0.824945	245.393	60.2523	0.264284	0.738528	222.951	37.748	0.344596	0.616165
ENSG00000137880	GCHFR	32.1877	13.5854	36.9265	10.0408	0.362386	0.561657	22.6059	9.31808	-0.653511	0.595922	30.4581	2.22336	1.1419	0.000764834	33.7135	12.2337	0.147471	0.924588	37.9436	7.1445	0.24631	0.442011	38.507	11.5601	-0.945818	0.64144	54.0842	5.35866	-0.0639765	0.858172	41.5147	5.80559	0.484325	0.509013
ENSG00000137936	BCAR3	7.58745	5.16943	4.17025	3.14667	-0.648128	0.640108	3.6274	2.63838	-0.476493	0.268064	2.27976	0.593476	0.451014	0.467023	2.46774	1.82375	0.436318	0.883261	2.3021	1.38146	0.91422	0.00404075	3.22075	2.18333	-0.353924	0.864005	1.44576	0.603264	0.450481	0.604603	2.67189	1.55561	-0.290139	0.818652
ENSG00000137944	KYAT3	13.286	6.22433	5.51668	1.91812	-1.03013	0.233684	8.69932	3.59188	0.661584	0.698967	7.33879	1.6814	0.389022	0.429781	9.3194	3.25192	0.372537	0.872176	10.5378	1.68587	0.662045	0.116862	11.0189	4.22324	0.144754	0.914066	14.2096	2.41456	-1.33874	4.92156e-05	8.98653	2.61959	0.0490625	0.961606
ENSG00000137947	GTF2B	20.9405	7.04976	11.4222	2.85875	-0.79053	0.22635	16.8873	5.13093	0.524337	0.54874	14.9042	1.67527	0.61379	0.0744084	25.5175	21.0058	-0.0912127	0.93459	14.2848	2.43529	-0.989446	0.0732073	17.109	9.14077	0.00444388	0.997882	15.4647	2.17136	0.698723	0.0380804	12.1208	4.96404	0.123388	0.932292
ENSG00000137955	RABGGTB	60.5945	17.0184	57.2853	7.10564	0.0707969	0.902933	52.9258	4.83355	-0.401491	0.603122	59.9283	8.40673	0.304982	0.517926	49.9593	4.10333	0.505219	0.770955	60.6348	14.2717	1.21077	0.0512099	42.6828	16.985	-0.455534	0.867021	53.8513	6.82908	-0.501582	0.225367	33.3621	7.70533	-0.646236	0.620923
ENSG00000137959	IFI44L	56.827	14.7444	56.7378	47.4962	0.0877231	0.950922	64.5911	60.2364	0.102612	0.934312	37.5876	19.051	0.524464	0.204288	40.7247	16.4821	0.110622	0.965646	92.3697	29.0352	0.960368	0.161106	29.8092	20.8874	-0.904762	0.000233163	119.143	40.3804	1.18733	0.0548439	29.1324	15.967	-0.0338433	0.978726
ENSG00000137965	IFI44	18.9319	6.2099	18.8076	14.6817	0.0360563	0.980199	19.8556	14.002	-0.0210737	0.985191	10.6882	4.31064	-0.0181046	0.976411	19.162	14.4263	-0.120959	0.972394	25.2543	5.81581	-0.0328304	0.933822	14.9366	6.34837	-0.12945	0.938238	32.9859	8.98835	0.728196	0.00427926	10.3451	3.7874	-0.232993	0.75286
ENSG00000137992	DBT	10.6435	7.21593	6.86755	2.58122	-0.43104	0.719264	4.31104	2.62923	0.461433	0.401625	5.7343	1.47835	-0.215495	0.652668	7.99952	1.49322	-0.561048	0.339533	4.53225	0.62709	0.516219	0.572207	8.58949	2.954	0.359717	0.470355	6.2049	1.21089	-0.0139168	0.941898	8.49667	4.22555	0.181412	0.774982
ENSG00000137996	RTCA	6.75117	2.67552	9.25554	3.3707	0.642452	0.587047	7.25667	1.96158	-0.390545	0.811713	11.8368	3.19469	-0.0981267	0.773272	15.7063	7.779	-0.292436	0.891654	12.8844	3.10684	-1.5983	3.98416e-05	11.2622	2.58691	0.289677	0.676687	16.104	2.67189	0.493248	0.196175	11.6143	4.77966	-0.466524	0.753193
ENSG00000138018	SELENOI	6.90506	4.00792	11.019	8.16958	0.831194	0.512651	9.18106	3.17861	-0.391768	0.428293	10.4885	2.20345	-1.13166	0.000524697	10.9675	6.60178	0.191949	0.651612	11.0173	2.4612	0.906478	0.00764926	8.14561	2.39078	-0.591053	0.807861	6.46069	1.55094	0.421728	0.572536	4.91712	1.6608	-0.81992	1.59527e-05
ENSG00000138029	HADHB	35.0035	6.99125	26.0353	6.08942	-0.308626	0.608107	27.9334	6.74089	0.223966	0.902977	32.0106	4.81833	0.557117	0.206307	23.6878	13.8554	0.0221489	0.986834	29.6581	2.35672	-0.661822	0.106933	29.0283	7.6807	0.63425	0.0834943	29.41	3.98683	-0.0932143	0.891217	22.3136	8.01941	-0.382906	0.577254
ENSG00000138031	ADCY3	3.54583	4.0013	6.16099	5.7093	0.599057	0.741734	5.50063	3.8369	0.602	0.744816	4.73812	2.19112	0.0347415	0.976411	6.38493	5.88398	-1.53969	0.374831	5.50693	2.9582	1.27177	0.0365147	5.82081	3.40198	-1.34798	0.312048	5.28928	0.984721	-1.74738	3.27801e-07	7.82494	4.61461	0.488447	0.133725
ENSG00000138032	PPM1B	26.0528	7.5277	13.2509	2.46535	-0.822449	0.153588	13.9232	2.74463	-0.331422	0.340325	6.84093	2.8975	0.741919	0.255021	12.0744	5.56978	-0.408496	0.814777	7.69893	2.10897	0.71535	0.018749	16.6158	2.86706	0.455976	0.718681	8.66064	1.6014	-0.455127	0.0648234	14.1711	2.41055	0.367834	0.392812
ENSG00000138035	PNPT1	20.6286	8.30524	24.8791	6.50742	0.355466	0.621819	29.9521	6.47416	0.188194	0.535831	33.3762	5.92866	-0.173277	0.621677	20.5158	6.57091	0.136182	0.93459	36.3351	5.519	-0.181309	0.306281	24.8471	9.63932	-0.226887	0.828385	32.002	2.72915	0.94199	0.274311	18.0591	3.23263	0.871211	0.551803
ENSG00000138036	DYNC2LI1	19.7134	9.56381	12.5726	1.23169	-0.495518	0.517063	13.5531	3.10802	-0.364008	0.765739	10.8266	1.95651	-0.0999355	0.89863	16.0665	13.0896	-0.148805	0.871812	10.2145	2.33911	0.463438	0.231633	11.3928	6.57534	0.0751894	0.968004	12.1965	2.68845	0.231583	0.409126	11.0254	1.91799	-0.609668	0.627428
ENSG00000138050	THUMPD2	6.33292	4.24906	11.6587	4.00316	1.02113	0.301502	15.5021	5.22358	-0.0156283	0.984318	14.4723	2.23289	0.410585	0.609641	10.4326	4.97732	-0.532149	0.415625	13.4321	2.70024	1.07418	0.0858675	9.89081	5.95189	0.155155	0.697292	13.7238	3.19118	0.420629	0.255389	10.1619	3.63681	0.566837	0.0386743
ENSG00000138069	RAB1A	38.7109	10.7108	34.1745	12.1421	0.042674	0.957361	42.4127	6.4441	-0.261601	0.840778	51.0336	4.2152	-1.24192	1.23373e-06	41.3481	9.49177	-0.133344	0.936747	52.9352	10.2052	0.031406	0.966667	40.8307	8.66906	-0.0101287	0.997292	54.6592	3.29941	-0.101059	0.856222	46.0908	3.99555	-0.757588	0.427229
ENSG00000138071	ACTR2	228.615	54.8068	204.523	13.2418	-0.0447562	0.903973	208.155	14.9661	-1.16471	0.00778075	188.835	10.9157	-0.45987	0.488791	241.416	17.7141	-0.215663	0.921305	177.613	16.7869	-1.9308	2.01416e-08	232.709	49.6724	0.33124	0.280222	203.557	17.1495	0.820098	0.0669866	252.227	24.812	0.54322	0.461307
ENSG00000138073	PREB	19.0028	10.7418	21.2407	4.51838	0.206825	0.811929	16.7594	4.59537	-0.33416	0.796718	19.7467	4.52523	0.436708	0.0122462	13.8093	3.69022	1.0895	0.417095	24.279	2.75809	-0.342532	0.255304	18.8828	3.24136	0.503299	0.824945	24.7428	2.98595	1.96199	0.0115475	21.691	3.05099	-0.306081	0.563822
ENSG00000138074	SLC5A6	7.23238	9.04304	10.9511	3.94352	0.841376	0.441904	9.14951	1.57586	-0.329809	0.879746	13.1121	1.61784	0.132286	0.748752	7.51454	5.27477	0.634404	0.760118	12.0953	3.21768	1.06152	0.225288	7.90263	3.8101	-0.225597	0.82708	7.78398	2.68242	0.605066	0.178833	6.15347	4.32541	0.247409	0.747977
ENSG00000138078	PREPL	9.6842	4.66711	8.8098	6.6234	0.0896163	0.953535	12.0308	3.9901	-0.088047	0.957502	9.15585	2.07442	-1.64429	0.01897	11.0224	5.15062	-0.342606	0.736643	8.16859	1.31151	0.297915	0.349243	13.9859	9.6693	0.210556	0.689935	7.31956	1.78131	1.03493	0.000739749	7.483	2.70052	0.224597	0.389011
ENSG00000138081	FBXO11	28.7234	18.3762	16.8323	4.60985	-0.59164	0.3565	18.6572	4.73266	-0.398223	0.482053	9.63471	3.25259	-0.551628	0.346484	14.8488	5.50574	0.399204	0.901675	6.53067	1.26271	0.277318	0.572588	18.7766	4.03764	-0.296429	0.515466	7.54378	2.1665	0.731451	0.411028	8.60177	2.9152	0.566536	0.511393
ENSG00000138085	ATRAID	142.145	20.6172	96.2391	13.5469	-0.45013	0.0681067	74.6057	11.1879	0.306866	0.5116	75.7817	7.11817	-0.330966	0.474747	160.559	27.1681	-1.08052	0.191775	99.3181	32.2663	-0.397312	0.443842	179.995	57.608	1.16858	0.386563	92.8886	26.0885	0.677241	0.0225489	142.812	28.3025	0.135432	0.659978
ENSG00000138095	LRPPRC	49.8036	10.2341	48.8842	10.8375	0.0955163	0.882716	45.3293	6.53789	-0.326337	0.570255	61.4767	12.0089	0.219402	0.456626	58.8983	18.0177	0.101832	0.948653	53.1375	11.5758	0.777331	0.115035	42.062	13.4924	1.33891	0.305666	51.0121	6.03401	0.169495	0.569938	42.0403	7.00412	0.0817684	0.96311
ENSG00000138107	ACTR1A	19.6655	11.7602	21.7655	6.68514	0.193907	0.829689	29.0235	7.5206	0.607906	0.525614	24.5085	6.10814	-0.387419	0.400024	22.3467	10.9987	-0.325546	0.837269	21.8314	6.53102	1.62041	0.044454	25.2686	4.23158	0.42283	0.770613	26.0228	2.39626	-1.09034	0.0364718	24.4362	2.0846	-0.14739	0.815237
ENSG00000138134	STAMBPL1	13.4981	9.19723	12.7524	5.57329	0.132773	0.912895	10.0981	7.07387	-1.13963	0.12743	7.80095	0.712466	-0.546696	0.307863	9.09827	6.1091	0.704735	0.701465	8.38852	1.14869	0.592476	0.186103	12.0586	4.42882	0.735347	0.544554	10.6662	0.822554	-1.26325	0.00556121	11.341	1.71197	-0.537603	0.0579657
ENSG00000138138	ATAD1	13.1506	8.66515	19.0713	3.03411	0.741966	0.316281	22.3703	6.555	0.413364	0.689067	21.5911	3.70629	-0.698577	0.289069	15.3682	6.21756	0.167299	0.879192	18.2653	4.5363	0.923677	0.0125463	18.3877	5.57813	-0.0518483	0.977859	20.1307	1.9461	-0.0445637	0.956722	15.7604	3.51008	-0.139099	0.724798
ENSG00000138166	DUSP5	14.2826	8.26052	24.0685	10.3757	0.88571	0.208988	11.8399	4.97608	0.220044	0.816489	21.0104	8.01201	0.912384	0.192798	9.77845	4.77259	0.157417	0.728704	18.425	2.08635	0.549387	0.578891	14.4322	6.5094	0.141893	0.949843	19.3064	2.97862	-0.940707	0.0412264	18.7758	7.15998	0.848931	0.435575
ENSG00000138175	ARL3	38.7651	18.7508	48.003	5.55908	0.458836	0.327267	34.72	8.72071	0.773476	0.0258645	34.3641	6.24195	1.00255	0.164883	50.0043	13.1233	-0.451647	0.734259	63.9471	18.8051	0.530522	0.0901344	73.5635	17.5675	0.111726	0.909148	69.9946	15.1864	0.32497	0.276528	83.5121	11.566	1.12872	0.227501
ENSG00000138182	KIF20B	29.3796	5.18278	20.1847	7.70193	-0.395004	0.541982	27.2428	7.37594	-0.00314712	0.996488	22.1474	3.91914	0.02822	0.948836	26.1941	9.10984	0.160716	0.95549	36.9243	3.81679	-0.36169	0.290104	24.5792	11.7199	-1.72249	5.87043e-05	42.5073	3.52587	0.0625264	0.909001	30.4135	4.56213	0.49676	0.561187
ENSG00000138185	ENTPD1	57.7319	16.9058	34.6388	5.32927	-0.576337	0.14639	51.0865	13.9736	-0.192215	0.783313	28.798	5.40291	0.412679	0.701414	44.2345	8.9691	0.320291	0.879919	37.147	11.1436	-0.964132	0.102604	46.5129	6.73324	0.062889	0.948577	55.8692	9.68178	1.18551	0.201856	62.9935	9.10272	0.775854	0.315499
ENSG00000138190	EXOC6	9.15967	8.98551	10.2599	3.86634	0.107848	0.938345	8.48589	3.09211	0.170482	0.909592	7.22255	2.81116	-1.60133	4.01157e-05	8.57797	3.43498	-0.914914	0.281626	4.12034	1.49665	-0.822674	0.133659	2.88195	3.49792	-3.74916	8.14625e-51	4.4159	0.828211	1.00203	5.84342e-05	4.50808	0.794379	0.129309	0.87812
ENSG00000138193	PLCE1	12.7575	9.94384	12.9458	5.52182	0.113932	0.926447	8.18497	4.68838	0.294181	0.818888	7.46986	3.11574	0.793948	0.0382633	7.41575	4.70394	0.231265	0.625864	7.24878	2.62845	0.215426	0.796307	11.3145	8.3654	0.188688	0.832457	4.95474	1.03226	-0.439873	0.541061	8.2985	4.76495	-0.239201	0.827492
ENSG00000138231	DBR1	5.6771	4.11361	5.94017	2.68469	0.0751807	0.967554	5.81115	1.70575	-0.220473	0.735152	7.21426	2.73952	-0.600526	0.187708	6.26077	1.16175	0.28222	0.721923	6.01579	1.9718	-0.876398	0.0691721	6.79123	2.66643	0.97023	0.682054	5.06506	0.822877	0.155771	0.680072	6.00134	3.87389	0.415883	0.340455
ENSG00000138246	DNAJC13	12.2389	5.05412	8.58202	4.45936	-0.493778	0.653313	5.59708	3.40791	0.448275	0.796242	5.63094	2.46864	1.32746	0.0384493	8.54395	5.9525	2.17783	0.298607	5.90161	0.773039	0.453775	0.107761	7.34669	4.22775	0.382792	0.603446	5.79087	0.564439	1.01221	0.00298458	8.96239	2.9196	-1.13195	0.00951375
ENSG00000138279	ANXA7	37.7421	7.81262	44.355	6.9696	0.372192	0.44506	55.6287	8.54961	0.609639	0.225913	45.4868	3.88442	0.638748	0.0264652	41.634	12.2775	0.287672	0.850353	44.7323	4.13884	-0.10168	0.869505	56.8499	6.08433	-0.26125	0.897005	41.7278	6.18408	0.774636	0.000682352	53.0166	8.20682	0.129849	0.72672
ENSG00000138286	FAM149B1	5.06388	4.73524	4.50071	2.38148	0.136138	0.946795	4.60915	2.50456	0.699602	0.38667	1.63851	0.763549	-0.111799	0.538401	3.8163	2.3925	-0.296297	0.888692	1.71779	0.448429	1.17973	0.220285	3.63306	2.13621	-0.832033	0.0257672	2.00141	0.464898	0.267487	0.122014	4.77341	3.9947	-3.11232	1.14542e-41
ENSG00000138303	ASCC1	13.9831	4.47987	12.5597	6.11824	0.027452	0.985161	18.9939	6.52525	0.308859	0.72715	14.0485	1.55556	0.204232	0.688156	10.2622	7.01249	0.427855	0.787515	10.7785	4.32281	1.02524	0.000207688	10.4944	1.63824	0.731035	0.422648	12.8961	2.48908	-1.03359	0.126657	11.261	1.39395	0.00893804	0.989421
ENSG00000138363	ATIC	38.2238	11.3503	58.0217	11.1143	0.701682	0.068127	58.5415	9.08924	0.236058	0.729529	73.9256	8.05489	1.13608	0.0830139	52.2646	15.0295	-0.325579	0.863251	66.9622	12.0776	-0.354295	0.64372	56.0446	14.3136	-0.679373	0.506955	68.3156	6.79369	-0.200723	0.228893	42.8721	5.43234	0.445714	0.327575
ENSG00000138375	SMARCAL1	6.02882	3.84192	4.60083	2.71831	-0.435608	0.783898	4.34087	1.37782	-0.558156	0.464379	4.59182	0.368155	0.152585	0.84265	4.7457	4.57085	0.503183	0.474808	4.13443	1.37478	-0.147343	0.736825	4.46735	2.81949	-0.714506	0.537211	4.17336	0.951352	0.425401	0.36291	3.57444	2.37451	-0.0341543	0.982433
ENSG00000138376	BARD1	25.5274	13.5122	17.986	5.7846	-0.509003	0.455087	12.6838	5.53397	-0.585386	0.223783	14.4021	2.5005	-1.37695	0.000413499	24.5548	7.68767	-0.202693	0.872962	21.5716	5.03935	0.977447	0.00485589	26.3013	14.4353	-0.365422	0.794245	28.0876	3.54351	-0.11814	0.830934	33.831	5.95217	-0.490483	0.639784
ENSG00000138381	ASNSD1	20.6776	8.99341	29.3221	8.30744	0.53737	0.396644	39.9251	7.36261	-0.129408	0.90508	34.0699	4.29462	-0.743712	7.79674e-06	39.108	22.4674	-0.19418	0.83241	38.2041	5.17989	1.10357	5.77137e-06	38.5236	22.2759	0.545815	0.36532	40.1413	5.73346	0.999368	0.000839627	33.632	9.14358	-0.4881	0.119447
ENSG00000138382	METTL5	73.8616	12.8002	97.293	16.7648	0.556899	0.0631474	90.238	15.9427	0.227982	0.781919	147.063	16.085	0.491285	0.10483	98.9821	30.7626	-0.209478	0.925311	138.212	25.2999	0.655032	0.000203305	114.342	34.9386	0.226166	0.919786	112.233	17.8603	-0.232459	0.434635	90.7449	14.0851	0.47287	0.577578
ENSG00000138385	SSB	179.89	32.3965	274.843	24.3202	0.711187	5.1384e-05	253.008	35.9083	0.0822919	0.885135	305.563	17.5032	0.414872	0.367663	237.506	30.2858	-0.503958	0.781608	253.975	30.1188	-0.885726	0.197933	208.856	31.7253	0.428212	0.489856	198.617	19.4294	0.356863	0.65981	198.3	31.1133	-0.836898	0.10821
ENSG00000138386	NAB1	6.93491	8.52716	5.08468	2.9591	-0.234865	0.892347	1.9554	1.8043	-1.18324	0.00491935	3.18959	1.70346	-0.53508	0.353173	2.97856	2.41636	0.267538	0.919448	3.17754	0.520893	-0.18162	0.334413	4.5832	3.11651	0.505146	0.811884	3.04074	1.11515	-2.06792	2.7215e-11	6.41925	2.27403	-0.102411	0.920449
ENSG00000138398	PPIG	137.304	17.6032	126.55	11.8718	0.0383456	0.925241	123.533	13.3559	-0.0917188	0.93104	101.957	13.1119	0.979389	0.0413941	104.831	18.7607	-0.31024	0.883059	104.634	9.87317	0.602871	0.211858	122.448	10.031	1.52905	0.472787	105.692	5.92702	-0.11535	0.750036	109.194	9.62045	-0.514568	0.48353
ENSG00000138399	FASTKD1	17.4269	11.1393	16.6746	5.33096	0.204228	0.847957	12.9214	2.86578	0.779367	0.431757	19.0184	3.64761	0.740424	0.17544	17.2246	4.54702	0.30742	0.720573	22.3184	5.83842	-0.290425	0.576421	18.5353	5.31751	0.592184	0.00402142	19.258	3.86285	0.630591	0.346014	16.0878	3.44425	0.803487	0.0257514
ENSG00000138413	IDH1	13.6516	6.54162	7.23246	2.83962	-0.813893	0.350887	6.10014	2.34289	0.0802959	0.906691	9.17206	3.08957	0.0300455	0.94952	11.8693	2.61	-0.168967	0.959662	9.80555	1.92019	0.994807	0.000789553	12.2209	2.58254	0.219995	0.562536	11.3543	2.46797	-2.00228	2.44494e-07	10.7222	4.4406	-0.603272	0.574481
ENSG00000138430	OLA1	36.7532	18.1748	38.9184	6.84975	0.274115	0.656404	41.6386	8.29455	0.273223	0.841507	59.1527	5.83659	-0.272332	0.503336	44.6931	5.3643	-0.26648	0.898508	58.8572	7.3841	-0.550621	0.0506491	50.79	11.7966	0.283578	0.924523	61.2463	8.75816	0.826412	0.000703456	46.8747	8.75533	0.411441	0.274394
ENSG00000138433	CIR1	43.6923	14.7871	31.5243	10.2053	-0.314798	0.587821	37.1681	11.2715	0.595555	0.61765	35.0497	4.06758	-0.745083	0.00819649	37.2846	11.2021	0.60385	0.314084	24.3556	2.91742	0.659481	0.400705	32.9975	12.211	0.878725	0.361682	31.4745	3.49719	0.179093	0.659387	31.1974	3.88774	0.75303	0.4818
ENSG00000138434	ITPRID2	4.47019	3.4815	6.00087	2.73776	0.451933	0.780351	5.57054	3.34908	-0.904096	0.0139165	6.16419	2.64721	-0.436828	0.560136	8.9844	3.48833	-0.00575674	0.998854	6.56838	1.98873	-2.41303	2.64792e-12	8.69881	4.605	-0.252953	0.766618	5.82824	0.711043	-1.42618	2.94304e-15	10.7248	5.03158	0.491567	0.0463546
ENSG00000138439	FAM117B	28.3738	12.239	14.6736	8.41634	-0.862776	0.166204	11.8337	3.21303	-0.0667878	0.960301	8.0474	3.79726	-0.780775	0.189856	13.7792	4.09075	-0.117614	0.934259	5.08202	1.65062	0.354397	0.341091	11.8229	4.78625	-0.676024	0.597365	6.43398	1.45356	-1.29936	0.000390346	13.6832	9.77434	0.679168	0.00189291
ENSG00000138442	WDR12	31.0262	10.8297	47.6267	9.46318	0.691971	0.113913	36.0623	4.23845	0.194678	0.466106	50.0114	5.90861	0.367491	0.686804	26.1661	5.48405	0.770873	0.376001	37.2591	10.0432	0.353646	0.632517	33.3661	5.98614	-1.72406	9.50877e-05	27.0209	3.08709	0.948881	0.00332242	23.3075	2.42295	0.783203	0.28775
ENSG00000138443	ABI2	6.76804	6.27999	7.7258	2.63818	0.307608	0.837178	6.42644	3.06417	-0.403825	0.554281	6.35833	2.2479	-0.951997	0.0926602	6.21261	2.0393	0.448481	0.34405	7.2868	1.62992	0.182182	0.850966	6.426	3.76825	-0.0810997	0.973156	9.01939	1.92177	-0.447672	0.169967	8.66151	1.34408	-0.0288699	0.964029
ENSG00000138468	SENP7	21.6195	3.59458	8.34322	2.311	-1.33523	0.0223311	7.67455	2.41453	-1.0208	0.428293	4.51154	1.87676	0.46839	0.120227	11.2942	4.03367	0.463721	0.0882468	4.46298	1.49378	-2.31602	1.37343e-08	10.8597	6.10854	-0.645953	0.780454	5.00277	1.5313	-0.0233514	0.973316	10.9305	2.84146	-0.0703431	0.951078
ENSG00000138495	COX17	154.745	23.1589	176.975	35.5933	0.345706	0.216167	190.476	12.656	-0.45799	0.66378	224.771	17.432	0.21157	0.716522	170.571	19.3759	-1.048	0.64931	259.573	65.8033	0.942005	8.59881e-05	172.936	34.6922	-0.191376	0.937137	244.94	68.5078	1.18885	0.0356189	206.337	40.6887	-1.42346	1.08678e-05
ENSG00000138496	PARP9	24.9085	6.90678	19.6039	11.1251	-0.274714	0.752451	17.7013	7.60023	-0.165711	0.860819	16.113	3.55988	1.13835	1.52429e-05	15.4326	7.98522	-0.244929	0.614399	20.7482	4.61149	-0.00865923	0.986542	15.1515	7.47226	-0.0105207	0.994823	24.5149	4.59843	1.01697	0.130408	16.3546	2.30987	-0.34164	0.72672
ENSG00000138592	USP8	96.0343	11.6994	59.1534	9.7339	-0.579197	0.0401489	63.5462	7.48631	-0.0389919	0.951158	41.7212	13.3379	-0.347958	0.687089	56.5699	12.6066	0.0997547	0.956343	33.7546	6.20383	-1.37917	1.84043e-12	56.0345	9.35885	0.383086	0.450352	32.3973	4.68445	-0.661307	0.0371966	54.1169	6.86768	-0.745686	0.559715
ENSG00000138593	SECISBP2L	22.6384	13.9784	15.721	9.35223	-0.484562	0.555158	22.8429	7.42286	0.290952	0.839711	9.18329	3.46529	-0.798522	0.0369474	23.7942	10.966	-0.225318	0.904787	7.66573	1.30187	-1.40413	0.000153118	18.7377	2.53766	-0.265958	0.713171	8.0895	2.04672	0.808439	0.00127396	24.8594	21.3237	0.222074	0.855857
ENSG00000138594	TMOD3	26.7427	8.46034	31.7971	7.70116	0.312865	0.632201	51.1043	15.9484	0.162491	0.890589	48.7696	9.24235	0.824503	0.0245139	32.8809	11.5432	0.448697	0.579375	44.77	12.3694	0.915328	0.0105163	43.04	5.89081	0.11225	0.96162	47.8257	9.94865	-2.55352	7.94439e-23	35.9364	7.26895	0.0618639	0.937728
ENSG00000138600	SPPL2A	27.6879	6.34586	22.9259	6.16731	-0.149325	0.85682	25.364	7.34688	-1.15368	0.268064	16.6104	5.2506	1.19737	2.7516e-09	28.8111	12.5729	-0.200446	0.853496	15.7357	1.33123	-0.656	0.0481711	34.056	14.8658	-0.798333	0.461088	17.8087	1.28562	-0.694922	0.23411	25.038	4.41364	0.424325	0.266424
ENSG00000138613	APH1B	7.28468	3.11697	4.53992	2.64658	-0.454428	0.753526	9.5443	3.81063	0.237735	0.87957	6.97126	4.60526	0.895095	2.03692e-11	7.3544	3.67128	0.860916	0.663236	6.13693	1.61739	-0.078107	0.925386	6.32674	2.22646	0.752343	0.448329	6.50389	1.38671	0.996963	0.0569392	8.797	2.45996	-0.688156	0.0713207
ENSG00000138614	INTS14	7.77343	4.45506	18.537	5.76855	1.45529	0.0566866	15.2971	3.05059	0.709374	0.56025	16.4339	3.82951	-0.873958	0.297348	12.2474	9.00361	-0.945659	0.230203	13.8023	1.9339	1.11215	0.0544994	17.0783	3.22175	0.449706	0.639199	14.926	1.86509	0.801333	0.35854	15.3869	2.37449	0.381962	0.657924
ENSG00000138621	PPCDC	5.03773	6.90656	3.96744	3.06302	-0.233557	0.908833	6.09828	2.87368	-0.185659	0.786549	6.83317	3.9584	-0.241491	0.217445	7.22237	1.57502	-0.116477	0.925311	11.1041	2.05413	1.09905	0.100104	11.5405	6.88551	0.510478	0.305256	10.7598	2.58467	-0.702541	0.0986994	9.92197	5.45151	-0.625541	0.350565
ENSG00000138623	SEMA7A	31.0132	6.83607	34.5067	19.42	0.179571	0.841652	16.8106	9.11111	0.528129	0.7768	25.3034	8.0517	0.400593	0.441493	16.3126	8.67073	0.0732941	0.978018	14.2895	3.23019	-0.890727	0.00581045	10.2852	8.52289	2.56746	0.0622897	17.9774	3.45673	0.226296	0.449609	11.4912	4.63867	0.578802	0.432475
ENSG00000138629	UBL7	42.5578	17.3034	38.0356	5.80586	-0.0337343	0.961539	46.8832	4.92078	-0.705841	0.240929	55.224	4.36426	-0.523889	0.370635	34.1805	12.9993	0.469875	0.872176	58.6795	11.2731	0.658276	0.0239741	43.0272	5.49126	-0.432283	0.575961	67.8402	8.27005	-0.285798	0.110723	58.3347	5.30083	0.355496	0.591759
ENSG00000138639	ARHGAP24	45.8974	10.1947	20.6513	6.78823	-0.972891	0.0218336	21.98	10.9984	0.572392	0.335378	8.86762	2.8491	0.978031	0.000854764	11.6246	4.9716	-0.828187	0.374831	5.54787	2.09167	-2.83752	1.16375e-17	12.3487	6.12404	-0.874748	0.0818685	6.49052	1.4559	-2.61653	4.3973e-12	10.7253	6.18266	0.501083	0.20159
ENSG00000138641	HERC3	9.06352	5.15246	4.87245	1.69299	-0.739384	0.522379	6.42566	2.40101	-0.396413	0.631129	4.8048	1.60002	-0.0834939	0.828055	7.0366	6.51362	0.236634	0.576252	4.86221	2.15903	-0.649834	0.289075	4.5183	4.14253	-0.586898	0.764075	4.90962	1.23921	0.253105	0.535935	6.20313	3.38056	2.28976	0.0617761
ENSG00000138646	HERC5	10.8474	6.79384	9.61132	9.28616	-0.295435	0.840487	12.926	11.9514	1.36421	0.114191	8.22941	2.79588	0.442497	0.654211	8.50151	4.79159	-0.808044	0.378717	13.0682	5.8912	0.454055	0.467484	5.12316	1.37689	-0.852756	0.499853	20.6089	7.47113	1.85014	0.0360279	7.72339	2.70255	-0.600619	0.17634
ENSG00000138660	AP1AR	16.3112	12.7069	10.5038	2.56756	-0.434112	0.648821	5.26899	2.76022	0.296054	0.586447	10.7076	4.74904	-1.74513	4.26857e-06	10.2491	0.689795	-0.617231	0.10136	9.0832	1.59286	0.695134	0.447996	8.8055	4.77628	-1.24368	0.00910299	8.4013	0.866956	2.2891	0.0331151	6.25566	1.49894	-0.752054	0.04514
ENSG00000138663	COPS4	56.2219	5.75526	56.5341	7.37354	0.139806	0.78584	52.1527	10.9793	-0.0179392	0.964484	58.0934	6.47063	0.787589	0.00932027	65.2186	11.0955	0.212222	0.898494	54.8897	6.6944	-0.581301	0.205779	72.683	15.9122	0.0220964	0.995528	59.86	12.1978	-1.24072	0.00592125	59.815	5.28221	-0.383731	0.724258
ENSG00000138668	HNRNPD	107.871	11.1508	103.335	28.1394	0.0158639	0.976091	85.5457	14.1332	-0.0839147	0.936904	84.5465	12.8536	0.125038	0.895302	103.662	13.0011	0.441241	0.644536	90.9299	6.07597	0.115446	0.703486	104.244	20.0159	0.115892	0.925533	79.571	4.74034	-0.298183	0.390243	89.485	18.1988	-0.587999	0.523206
ENSG00000138670	RASGEF1B	23.7951	8.71577	9.97488	5.6697	-1.26884	0.0368166	5.28581	2.41031	0.562969	0.651416	3.35563	1.8979	0.168762	0.883663	8.40499	7.0287	0.125913	0.923312	2.40013	0.768876	-0.0825749	0.704891	11.3445	7.27767	1.0207	0.24157	3.49131	1.55235	0.14275	0.873191	16.0841	20.3579	-1.19577	0.000387399
ENSG00000138674	SEC31A	22.7724	9.84085	28.1358	6.92966	0.384397	0.570328	41.4251	3.86061	0.5184	0.622764	31.1957	5.31498	-2.16604	2.98425e-07	33.7259	6.09622	-0.0255575	0.992047	23.6613	3.791	-3.10667	4.45967e-17	34.3897	9.98184	0.463574	0.622638	24.7799	5.03163	-0.181979	0.831173	32.8171	7.68207	0.274401	0.855857
ENSG00000138685	FGF2	2.81407	2.57693	5.65845	3.22395	1.15065	0.471471	6.79933	2.42663	-0.429189	0.533219	7.97449	1.40016	0.712504	1.25452e-06	5.27078	3.47309	0.978676	0.521859	10.0988	2.16542	0.231603	0.569567	5.68478	2.74649	0.503886	0.442249	9.76264	1.48579	-0.294997	0.426225	5.38058	3.56905	0.0772659	0.917992
ENSG00000138688	KIAA1109	14.8763	3.91034	6.65968	4.18162	-0.976365	0.226403	6.82056	5.28127	-0.787242	0.000500919	7.13158	2.92407	-0.441107	0.302167	11.5523	5.03979	0.436062	0.872176	3.64159	1.87658	1.88086	0.0363746	5.48133	3.11447	0.516453	0.565136	5.48062	1.94877	-1.50706	1.29548e-05	8.20109	1.77253	1.21796	0.0290078
ENSG00000138698	RAP1GDS1	28.5074	20.6825	14.7632	6.2839	-0.826467	0.235673	18.2115	3.33351	0.00739476	0.991062	19.9691	4.90612	-1.09583	2.39017e-05	28.5883	9.41959	-1.01238	0.155203	20.231	1.22014	2.38471	0.0276734	37.9876	13.8877	0.955447	0.0102244	21.5341	2.29408	0.0967261	0.792306	25.5042	2.21463	0.221596	0.775956
ENSG00000138709	LARP1B	5.62857	3.98598	6.35343	1.36258	0.425814	0.780681	6.43815	2.97562	0.564242	0.379969	6.60143	3.95569	-1.13181	0.0108819	7.46211	1.89497	-0.160899	0.891654	5.95148	2.25291	-1.58805	0.00124486	6.69685	1.46756	0.329469	0.764075	5.34479	1.88275	1.01972	0.0104666	4.59725	2.20956	0.337477	0.5276
ENSG00000138750	NUP54	25.1108	10.584	22.7736	5.60651	-0.0116794	0.990378	18.0304	3.80198	-0.300551	0.805841	19.3846	2.9111	0.989089	0.00323822	21.3767	6.56236	-2.05363	5.49542e-05	22.5363	3.7362	-0.364659	0.315506	22.6591	6.34384	-0.0618594	0.96902	18.3351	2.43859	0.367429	0.650174	19.2523	2.06562	0.0968672	0.907471
ENSG00000138756	BMP2K	22.067	12.3653	8.03913	3.70388	-1.28628	0.0514805	7.99109	2.68251	0.917359	0.187454	4.61949	2.50122	-0.632912	0.102018	11.5211	6.04034	-0.473445	0.832272	7.49455	2.13937	0.498428	0.540869	9.27526	3.24884	-0.129757	0.863751	6.90311	0.47092	-2.96651	2.13283e-16	11.1805	1.09098	0.591648	0.0819347
ENSG00000138757	G3BP2	48.6153	12.8184	48.8645	8.44707	0.166191	0.771751	52.9951	12.0521	-0.129925	0.91475	52.9473	10.6092	0.0863893	0.928398	50.2753	8.3413	1.06687	0.681874	48.6816	8.67153	0.113026	0.908537	52.1644	10.697	0.500356	0.518218	44.9804	9.74277	-1.14272	0.0010836	49.0496	10.8879	0.19828	0.783047
ENSG00000138758	SEPTIN11	16.3039	8.90085	22.7562	7.41895	0.648582	0.381369	14.5654	4.52108	-0.0275434	0.97478	27.725	4.72445	1.38628	0.0217688	15.88	5.47363	-0.488216	0.789149	27.4977	6.42998	0.012479	0.979217	28.206	6.37226	-0.0114804	0.995528	26.7933	2.83411	0.517334	0.10397	17.2411	2.61744	0.445383	0.417257
ENSG00000138764	CCNG2	32.119	14.043	4.82704	2.01292	-2.55148	1.79594e-06	3.53898	2.94983	0.00981181	0.990639	2.7403	0.927612	0.337418	0.734314	7.25638	3.04989	-0.567192	0.690192	2.83844	1.21983	-1.43888	0.000234087	6.54643	2.62404	1.56817	0.346543	3.63495	1.75336	0.672871	0.0125939	7.55256	2.1404	-0.169696	0.696957
ENSG00000138767	CNOT6L	23.5751	9.30588	16.3295	5.60713	-0.527251	0.451035	13.8973	3.57104	-0.0189078	0.980842	10.5469	5.44073	-0.145616	0.757795	16.9053	8.29004	0.23614	0.745139	8.51002	1.57301	0.214536	0.508051	13.5037	5.36589	1.37558	0.305666	10.4409	2.25672	2.24238	1.55933e-05	14.3089	3.46562	1.56542	3.6977e-09
ENSG00000138768	USO1	31.1577	8.08935	37.3398	10.6519	0.471263	0.388797	38.5266	8.7918	-0.112147	0.940659	37.3799	3.69343	0.516398	0.0662691	52.2154	19.8796	0.0430554	0.953269	31.9276	8.46988	1.04836	0.0134094	41.7541	16.3331	0.255748	0.911847	38.5214	4.94551	-0.182194	0.804862	44.9451	2.83793	0.0389689	0.965671
ENSG00000138777	PPA2	64.8299	9.615	45.7985	10.3201	-0.348638	0.406559	57.692	19.3266	-0.520407	0.632812	72.8614	5.11947	-2.20525	5.76613e-13	61.8829	14.2893	-1.34827	0.111835	84.2539	17.1374	-3.4497	1.82153e-21	91.4593	32.4074	0.00368153	0.997882	91.9845	20.4333	0.15828	0.724456	68.8778	16.3585	1.49807	0.222513
ENSG00000138778	CENPE	8.12842	7.19721	4.08197	2.94143	-0.753651	0.595321	2.95241	1.79825	0.122842	0.945839	4.69116	1.78837	-0.655008	0.355551	6.20047	6.25854	0.603618	0.468874	24.0095	3.01829	-1.38449	0.000150434	15.8306	7.2294	0.516867	0.686917	31.5661	2.36278	0.79669	0.119184	28.0573	9.31436	1.73041	0.0523466
ENSG00000138780	GSTCD	8.2575	6.1398	3.28536	1.27278	-1.1533	0.333376	4.77573	1.79487	-1.02506	0.257996	5.14256	3.62808	-0.442388	0.500516	7.78868	5.6462	2.46394	0.182179	5.30674	0.508286	0.328302	0.394549	5.92311	5.97217	0.011349	0.997292	5.98708	1.65304	0.59775	0.156326	6.69816	1.5632	0.577094	0.529401
ENSG00000138785	INTS12	18.8143	13.0401	22.5983	8.72588	0.341219	0.694048	18.4089	3.46907	0.668663	0.0849409	22.4552	3.04572	-0.328706	0.6147	32.4393	7.92303	-0.336437	0.8449	25.3609	7.14558	0.572621	0.0373597	27.1867	6.88357	-0.15363	0.965624	20.4389	2.88664	-0.115361	0.863522	25.0235	4.77746	0.00794641	0.989178
ENSG00000138794	CASP6	9.17398	6.29615	15.6253	5.69794	0.813363	0.355817	4.36337	0.985609	0.132353	0.951158	12.5213	0.622053	0.201984	0.485685	9.31028	7.0882	-0.0387588	0.978898	13.6406	1.3369	1.88493	0.000470745	10.7176	2.29146	-0.781426	0.66725	15.9958	3.08761	-1.21687	0.00490329	14.2857	3.48057	-0.328998	0.755098
ENSG00000138796	HADH	15.6388	6.98924	9.75184	3.05409	-0.668004	0.41027	8.52194	3.8241	0.54864	0.499084	11.7338	3.5283	-0.196219	0.405667	13.5525	11.3474	0.554182	0.814214	16.0494	5.26144	-0.298706	0.673605	13.2013	6.83256	-0.437189	0.399543	22.6577	4.23867	-2.39926	2.34655e-32	13.1745	2.67702	-0.0652697	0.962569
ENSG00000138801	PAPSS1	9.31866	7.9021	3.66663	1.91354	-1.1422	0.308763	3.89691	3.6295	0.712323	0.0606183	4.50569	1.97838	-2.47743	8.55691e-09	8.03344	6.29262	-0.592659	0.84985	4.8142	1.28992	0.470349	0.324913	5.46499	5.29246	-0.465236	0.746465	7.42882	1.34899	0.990032	0.0104665	5.41981	3.7756	-0.464936	0.208983
ENSG00000138802	SEC24B	15.0162	9.61418	10.1569	2.75056	-0.38211	0.700614	10.1437	4.1138	-0.471285	0.762768	5.90956	1.69139	0.588602	0.130827	13.2631	11.7721	-0.13519	0.922845	6.6506	1.74164	0.601228	0.264865	6.88594	4.07362	0.20583	0.633865	5.36413	0.795506	-1.94064	0.000178111	9.39325	4.54311	-0.223391	0.815237
ENSG00000138814	PPP3CA	178.666	57.0845	88.5935	20.9828	-0.904647	0.000998528	69.2771	18.0866	-0.947915	0.119949	49.8173	11.8425	1.62634	0.0948991	136.445	48.3822	-1.04738	0.270698	25.137	6.34672	0.217403	0.686938	122.673	59.2495	0.287837	0.740115	30.6096	5.54726	-0.487284	0.179169	112.2	70.9915	0.262106	0.326456
ENSG00000138821	SLC39A8	15.277	4.21159	28.313	9.83861	1.00505	0.0893924	20.5032	4.67035	0.979964	0.0382012	37.7067	8.28564	2.63125	0.0183552	22.131	5.70856	0.170425	0.859478	32.761	3.38294	-0.726921	0.226731	31.8479	12.5435	-0.99594	0.517953	27.5402	2.5579	0.233624	0.744699	27.9143	6.7493	0.548379	0.190599
ENSG00000138834	MAPK8IP3	10.2313	8.90043	5.58436	3.72042	-0.804691	0.507292	7.71815	3.45796	0.416645	0.214159	3.70778	1.14369	-0.883582	0.126263	3.56413	2.59892	0.178592	0.919139	2.56666	0.944635	-1.01909	0.029115	2.00167	1.57934	-0.0666673	0.975118	2.41072	0.883993	-0.528693	0.0349659	3.87407	1.27022	-1.64119	0.064049
ENSG00000138867	GUCD1	27.3978	6.09688	19.9447	4.86061	-0.386606	0.551649	17.1271	5.76453	0.590751	0.0041966	18.2553	1.75229	-0.351932	0.463546	22.0056	7.88073	-2.15425	0.000743163	18.5141	4.7856	-2.68842	6.12389e-32	21.286	7.16499	-0.491819	0.64144	17.3219	3.82391	-1.10466	0.00604857	18.1653	5.50785	-0.282818	0.75286
ENSG00000138942	RNF185	7.51737	5.99385	8.23032	1.89892	0.254641	0.860247	8.53157	2.72613	-1.64864	0.230805	6.66925	2.90487	0.578164	0.553191	5.57889	3.68533	-0.608027	0.593941	6.03076	2.00543	1.23457	0.00144148	7.56613	4.98732	-0.559366	0.256397	7.57758	1.51466	0.916456	0.102308	8.1972	4.21581	-0.813787	0.142293
ENSG00000138964	PARVG	44.3693	11.0772	22.9225	2.83075	-0.860715	0.0298795	30.6744	9.19897	-0.0202346	0.964484	31.7582	7.80183	0.0632351	0.956973	39.2574	12.7852	0.841811	0.129513	27.584	3.96536	-1.8383	0.000587898	30.3902	6.49454	-1.14245	0.0478714	27.7454	1.71811	0.173605	0.717474	33.8154	6.8658	-0.77443	0.0112836
ENSG00000139083	ETV6	15.9774	4.58725	12.8684	6.34591	-0.168894	0.882556	16.7572	3.03875	-0.194825	0.859085	6.79552	3.59474	-0.186552	0.685441	18.6881	4.8919	0.0173509	0.984185	5.92721	1.80418	-0.372627	0.342308	23.0263	8.16228	-0.396452	0.716104	6.84001	1.11852	-1.24798	2.61198e-05	15.2106	4.77123	-1.03585	0.0141863
ENSG00000139131	YARS2	8.61013	3.98153	11.9285	1.76351	0.62917	0.538035	9.14668	4.60912	-1.1059	0.176247	11.3086	4.53191	-1.98016	4.43369e-05	10.4441	6.32999	-0.42188	0.872773	15.7305	2.19634	0.0121811	0.988964	7.24066	2.96084	-0.152454	0.943639	13.7042	2.48859	-2.03598	8.4247e-28	10.8308	2.40049	-0.837971	0.175477
ENSG00000139146	SINHCAF	18.7356	12.5106	22.961	4.58486	0.393077	0.602225	31.7174	9.85383	0.403637	0.467071	34.3203	6.44264	0.320539	0.335346	20.0884	5.02007	-0.311885	0.906461	21.2466	2.72371	-0.531412	0.0558424	18.2163	4.56436	0.863442	0.512814	19.6438	3.6932	0.812804	0.000691861	17.1706	2.44604	-0.335173	0.747016
ENSG00000139154	AEBP2	39.7667	16.9343	34.9271	14.673	-0.0873274	0.919811	22.9653	10.3317	-0.0701064	0.927721	19.5185	7.16145	1.07056	0.0149154	44.8485	10.6492	0.705684	0.445507	14.9416	5.06443	-1.3783	0.00109492	48.8074	13.6454	0.497936	0.78751	14.931	3.46845	-1.24732	0.000881442	34.8621	23.6589	0.744279	0.430178
ENSG00000139163	ETNK1	229.766	58.0998	206.586	32.5779	-0.060599	0.888915	104.229	27.0466	0.285796	0.87957	83.2714	17.7275	-0.65182	0.495367	290.571	110.617	0.030945	0.988624	65.535	38.4988	1.17854	0.0309423	240.267	38.9747	-0.213315	0.812785	50.9547	10.0812	0.543866	0.00970619	175.992	94.8747	-0.141202	0.924594
ENSG00000139168	ZCRB1	48.9576	16.7466	39.4957	8.99663	-0.168905	0.78137	40.9945	6.67419	-1.15628	0.0251362	55.1528	7.68234	-3.3116	3.14275e-16	44.0807	6.73262	-0.416302	0.79076	64.4518	13.9074	0.319438	0.470509	43.7916	3.89145	0.756985	0.716758	74.887	8.17614	-0.442574	0.319839	52.5603	14.4684	-0.41364	0.398809
ENSG00000139174	PRICKLE1	17.8321	5.21613	5.13612	2.81769	-1.69966	0.0126025	6.51577	2.42543	0.29331	0.620449	4.0699	0.640019	-1.15328	0.0120142	7.16178	2.52972	-0.363784	0.884155	4.67158	1.74718	-1.27961	0.000168709	7.53794	4.8412	-0.501934	0.547965	7.09464	0.944865	1.59812	0.000226529	10.012	4.02376	0.733186	0.573222
ENSG00000139180	NDUFA9	76.6527	18.3071	85.1852	13.5303	0.298138	0.415941	80.9585	16.062	0.0930048	0.958253	96.8483	16.034	0.493149	0.149221	79.4342	14.8865	-0.310422	0.877103	109.228	17.4148	-1.65852	7.94802e-06	78.8442	12.6867	0.131448	0.922903	99.7995	11.947	0.0656593	0.939634	78.1304	17.6318	-0.746188	0.121577
ENSG00000139192	TAPBPL	19.8447	7.44914	13.8764	5.11309	-0.441376	0.581866	15.0566	4.09274	0.681801	0.66161	9.54329	2.22511	0.377457	0.116627	11.3652	6.25181	-0.302913	0.605593	10.5861	3.72065	0.641196	0.0326993	13.1434	6.56885	-0.742045	0.445097	13.6374	4.11768	-1.03939	9.93692e-14	12.1164	5.8115	-0.195295	0.78349
ENSG00000139193	CD27	13.0098	4.8276	10.1277	3.80939	-0.29556	0.78584	13.4831	5.96109	-1.36988	0.0192666	19.853	6.77445	-0.44088	0.605399	22.9942	5.52718	0.625639	0.556751	19.2191	6.55128	-1.67191	7.26046e-05	37.8306	8.67156	0.81651	0.565447	35.8674	9.16733	0.59337	0.0483741	48.4041	16.3468	-0.713887	0.208069
ENSG00000139197	PEX5	5.57962	3.86379	8.30139	4.92091	0.720976	0.59723	6.0265	2.11286	0.43464	0.0374121	8.31546	3.42347	-0.588358	0.469131	7.84366	1.96421	-1.36566	0.386041	6.40851	1.6439	0.69234	0.00349831	7.1462	1.77069	0.200011	0.811665	4.82542	0.397986	-1.49939	0.00126441	3.963	2.40056	0.559867	0.592252
ENSG00000139218	SCAF11	204.543	31.1145	174.132	15.5655	-0.120522	0.681554	137.122	10.7417	-0.3737	0.626083	113.124	13.8728	0.277891	0.563519	163.577	40.7123	-0.427958	0.690565	87.4243	8.36022	-0.877294	0.0398768	162.357	24.9816	0.136544	0.79171	89.6546	8.72435	-0.211763	0.453693	159.739	21.1794	0.432722	0.26516
ENSG00000139233	LLPH	44.4745	9.8171	66.154	11.0005	0.711655	0.0439069	56.0672	10.6693	-0.47938	0.0976403	65.5077	10.5572	0.473207	0.443508	57.1465	8.92544	-0.203877	0.940294	66.8494	20.4466	0.78212	0.12649	52.4887	4.06934	0.0100847	0.995528	59.0781	12.9605	-0.665953	0.0768901	53.8582	8.93001	0.244765	0.294344
ENSG00000139266	MARCHF9	13.7537	3.45253	6.93961	3.26491	-0.883455	0.306613	6.96665	3.47086	0.130865	0.890589	5.15134	2.35128	-0.319997	0.582332	10.2724	1.7255	-0.124176	0.908926	3.39134	1.45099	0.443807	0.590103	7.96919	2.2435	0.0215772	0.995244	4.34058	1.41692	-5.91129	3.70224e-23	7.10094	1.61547	0.186414	0.793736
ENSG00000139278	GLIPR1	46.9076	5.71885	30.7357	9.43937	-0.553356	0.203179	34.1867	6.9067	1.03113	0.017895	33.0181	3.93249	-0.771002	0.282115	45.4689	11.2806	0.319671	0.827493	31.5902	4.86334	-1.06034	1.83701e-14	51.1938	12.5557	0.409451	0.800875	36.9779	3.96197	-0.754964	0.191402	45.7101	13.4198	0.134647	0.930182
ENSG00000139291	TMEM19	21.9282	8.56681	14.2749	6.63247	-0.390395	0.649887	16.2286	2.53324	0.0153245	0.985264	10.664	2.82172	-1.19328	0.0229713	11.2908	7.31607	0.200597	0.949869	8.52367	2.24646	0.789148	0.0198328	13.0242	7.79669	-0.603202	0.450352	11.4413	1.92818	-2.21434	4.38298e-08	13.6885	1.86173	-0.10137	0.936239
ENSG00000139318	DUSP6	18.1056	8.35008	0	0	-6.02442	3.20969e-08	1.29819	2.05583	0.526291	0.666609	0.11578	0.187871	-1.70404	3.11578e-13	1.52058	2.4291	0.581099	0.747502	0.23524	0.207011	-1.60818	0.000883494	0.690675	0.65409	0.334677	0.401725	0.306768	0.263149	1.24913	1.19241e-15	1.33241	1.51738	-1.45697	0.000999207
ENSG00000139323	POC1B	8.97901	5.53239	5.62589	1.73134	-0.489693	0.689879	6.98746	1.65907	1.16063	0.168242	4.38584	1.31041	1.39677	0.000498032	5.65364	4.35111	0.112738	0.944282	4.52585	0.647831	-0.354169	0.205458	7.92566	5.43833	0.596007	0.81638	4.49099	1.10128	0.464174	0.430709	4.9194	1.77276	0.0579879	0.880522
ENSG00000139324	TMTC3	15.5031	6.65449	6.84571	3.90395	-1.13931	0.137281	5.92427	2.63873	0.232421	0.898355	4.65518	1.52594	-1.34644	0.0359155	9.53918	7.28228	0.288931	0.761302	2.66162	2.22655	-1.022	0.00684058	14.889	6.76587	-0.145385	0.860269	3.18982	0.825221	-1.76018	2.58066e-06	8.33808	8.06738	0.597786	0.688851
ENSG00000139343	SNRPF	176.203	25.2434	222.82	23.2936	0.489841	0.0176008	234.455	24.6861	-0.759176	0.185427	342.614	27.2247	-0.430951	0.261327	223.851	14.4544	0.385656	0.373236	375.708	61.6738	-5.85654	5.73049e-21	220.014	24.7298	0.302422	0.774522	369.078	40.5518	0.229662	0.44427	205.685	28.4829	-0.126724	0.805304
ENSG00000139350	NEDD1	8.03798	5.66584	7.26239	4.03294	-0.0666934	0.96772	9.40909	2.59097	0.224432	0.684409	8.75277	1.75783	0.129302	0.885571	10.9279	4.82755	-0.0204051	0.983166	9.4862	3.33285	-0.826033	0.15827	9.18543	3.40721	0.0485785	0.982595	10.743	1.73407	0.76924	0.104481	9.83539	5.81455	0.304647	0.622777
ENSG00000139370	SLC15A4	21.0864	15.3519	14.0494	3.15507	-0.366237	0.669977	12.0148	4.7488	-0.868198	0.0754748	12.0837	3.95598	-0.381323	0.271284	20.0057	5.47024	-1.23249	0.196191	6.1764	1.11747	-2.50257	4.16016e-08	14.8449	3.75737	0.48211	0.684657	5.22004	0.817819	0.538382	0.160111	10.5024	2.57502	-0.0772633	0.94281
ENSG00000139372	TDG	45.7046	25.8322	50.2047	13.8377	0.341896	0.548566	40.7133	13.5835	-0.408294	0.756501	55.7875	6.45647	-1.03567	0.0557182	37.706	9.37723	0.159884	0.829381	52.7075	7.53264	1.30166	6.90502e-12	41.9244	4.69985	1.01381	0.601377	45.7502	4.63347	-0.554258	0.167357	35.2247	10.9646	0.489681	0.513594
ENSG00000139405	RITA1	12.0855	7.64646	8.13289	2.96371	-0.472181	0.653904	9.30397	5.22474	1.22937	0.520709	12.2144	3.21033	0.729725	0.284053	10.0555	2.90738	-1.04441	0.271892	15.645	4.62723	0.406413	0.542214	10.3856	3.3603	0.112844	0.956741	18.7566	3.63291	-1.1063	0.000164615	15.2072	5.80967	1.64211	0.10161
ENSG00000139428	MMAB	19.304	9.99088	28.9174	11.4725	0.70279	0.263885	32.9679	7.71338	0.269018	0.857653	35.9763	4.61891	1.01361	0.0106285	30.2921	11.5951	0.953282	0.290736	31.2804	4.45767	-1.48759	0.000182461	21.1676	5.04344	1.04669	0.00682154	25.7925	3.96471	1.48513	0.0259307	27.733	4.39294	0.357278	0.641233
ENSG00000139433	GLTP	21.7183	12.0975	18.7151	5.32463	-0.113701	0.906724	19.4319	4.93518	-1.41281	0.0754748	17.087	4.87137	-0.906297	0.0136749	26.8144	4.53249	0.631778	0.775111	10.7429	2.36813	0.441094	0.140631	28.9533	9.44878	0.48133	0.849906	13.2476	2.95504	-0.441921	0.318351	20.0462	7.10212	1.23725	4.71294e-05
ENSG00000139436	GIT2	30.9256	9.65694	13.0078	9.07792	-1.28178	0.0172646	12.6592	4.55929	0.000431041	0.999529	11.9313	2.00255	-1.35511	5.96882e-14	14.4244	6.68309	-0.186455	0.701342	10.7405	2.52646	0.585897	0.266093	17.0244	5.43555	-0.173878	0.878529	13.4384	2.43774	-0.195364	0.725687	14.7259	3.85247	1.03968	0.411119
ENSG00000139437	TCHP	4.87128	4.89316	8.20643	1.9242	0.812377	0.52051	12.2519	3.85715	-0.22871	0.516266	13.2366	2.5827	0.419476	0.147597	3.03876	3.95445	0.405849	0.542176	11.0096	2.29867	0.859166	0.0195898	6.26129	1.09334	-0.134518	0.867527	12.8431	1.73845	-1.56473	0.00289635	9.1823	1.34821	0.176455	0.763355
ENSG00000139496	NUP58	15.0717	6.43436	16.2729	4.70874	0.136094	0.897766	11.1829	4.29839	-2.02002	0.000544235	11.9159	4.4665	-1.93753	1.37883e-05	10.9316	5.07154	-0.349221	0.84107	14.0663	2.39107	-0.846594	0.0303258	19.021	6.05461	-1.23221	0.455786	10.1504	0.833862	0.419131	0.489229	14.2995	6.11483	0.277122	0.482651
ENSG00000139505	MTMR6	13.2434	7.37982	10.9504	1.99434	-0.129787	0.911249	18.7726	2.47799	0.93365	0.0368031	13.4483	2.89862	0.506904	0.0421241	15.6666	4.32827	0.0374877	0.972723	9.72988	2.54282	-1.44185	1.47025e-06	11.2154	6.86183	-0.102537	0.96162	10.7061	2.02064	0.613717	0.261334	15.2341	6.89365	-1.0559	0.179369
ENSG00000139508	SLC46A3	9.98788	5.70036	3.51043	2.7229	-1.48338	0.143276	3.20273	3.40673	1.30281	0.379969	1.85507	1.61173	-0.913844	0.0305513	1.17274	1.72727	-1.00049	0.282894	1.52968	0.938713	1.31115	0.0576481	7.50605	4.80358	0.262273	0.91531	2.90313	0.711384	1.04748	0.00669932	4.71767	1.19934	-0.817632	0.325895
ENSG00000139514	SLC7A1	9.61838	5.95231	24.6722	5.49708	1.59006	0.015215	21.3857	7.65739	2.19099	0.184068	19.6743	2.99206	0.754261	0.164954	12.0918	3.68367	-4.37875	0.000170846	13.7839	3.47149	0.00761088	0.990225	13.1499	2.62068	-0.56044	0.666198	10.5127	2.1696	-1.44189	1.2269e-05	11.0015	3.36741	0.269168	0.846957
ENSG00000139546	TARBP2	10.6406	8.66421	11.3081	3.99005	0.369296	0.74652	10.7252	2.28947	-1.00965	0.225072	13.5033	7.1119	0.79133	0.340404	10.7312	3.79665	-0.415151	0.860901	12.6948	2.15987	-0.162891	0.778218	10.7062	5.36633	0.627071	0.162451	13.3496	2.39813	-0.616068	0.0509221	13.0777	9.84932	-0.454778	0.58987
ENSG00000139579	NABP2	16.1718	7.31226	18.4057	3.13485	0.254579	0.776603	15.072	9.69931	-0.5795	0.378968	22.676	6.98798	-0.705657	2.68102e-06	23.5523	14.8694	-0.645535	0.641285	27.2015	4.77047	-2.14338	0.000314311	25.2106	9.51261	-0.185387	0.955952	31.4563	5.14112	1.38751	0.00992607	21.0617	3.05097	0.54879	0.129737
ENSG00000139597	N4BP2L1	24.7801	8.88079	7.07105	3.27972	-1.58361	0.00522124	10.0253	4.79708	0.443815	0.78245	6.02472	1.61294	0.740737	0.00786255	5.86498	5.31425	0.447482	0.0866679	5.09187	1.45558	0.823069	0.151463	5.47938	3.91716	-0.413661	0.743962	7.7537	1.1355	0.325235	0.594716	10.0861	3.80274	-0.253905	0.884454
ENSG00000139613	SMARCC2	47.5822	21.6533	44.7803	10.1193	-0.0439675	0.951	51.4765	15.5082	-0.30605	0.867178	34.2331	7.4621	-1.34308	0.0130158	26.228	9.79377	0.578255	0.747502	28.8067	11.3717	0.638031	0.245702	41.6031	10.665	1.13908	0.557401	29.0412	7.44399	-0.746352	0.0548174	44.6183	14.0239	-0.214767	0.801163
ENSG00000139618	BRCA2	8.03749	7.16109	6.91899	2.64604	-0.16943	0.910229	5.97172	3.53465	-0.357979	0.616074	8.02493	2.12239	-0.366189	0.215264	5.43737	7.48385	0.0179275	0.991556	18.0593	7.02446	0.918038	0.0207879	11.2574	7.19956	0.508918	0.386781	19.2106	3.66373	-1.45338	9.52109e-06	17.8496	3.4594	0.268065	0.56464
ENSG00000139620	KANSL2	8.86486	5.86961	13.5244	4.35779	0.740078	0.439349	14.309	4.82097	-1.33574	0.0355967	11.9955	3.4842	-0.879614	0.0403292	15.3336	5.15649	-0.222461	0.837404	9.40798	2.36761	-1.97237	3.48273e-08	10.0445	4.74694	-0.156411	0.956833	10.0615	0.905247	0.0382094	0.940291	13.8464	7.79457	-0.506121	0.687799
ENSG00000139624	CERS5	17.4027	14.5554	17.0869	3.45821	-0.0344033	0.976091	14.6746	3.55127	0.284861	0.589577	10.2281	2.38147	-6.47294	1.0854e-11	10.8997	5.05028	-0.101564	0.960528	11.8521	2.02754	-0.608326	0.0969277	15.4331	4.99589	0.169677	0.905916	10.3467	1.62359	-1.36826	0.00137383	11.1311	4.73982	0.3449	0.524233
ENSG00000139625	MAP3K12	25.2958	9.99459	25.8839	6.58985	0.160165	0.852377	12.2334	3.73202	0.0340432	0.97945	8.62868	2.37816	-0.729033	0.297669	27.5901	10.9794	0.772033	0.34343	8.43936	3.11111	1.37413	0.0190081	22.7752	9.4627	0.699851	0.368361	8.12983	1.73611	1.11408	0.0247268	19.7636	8.00994	0.632657	0.208587
ENSG00000139626	ITGB7	17.5551	6.38595	9.72058	3.42957	-0.731322	0.355025	8.35464	3.40199	-0.399708	0.824573	9.60993	1.73916	-1.69021	0.000809139	13.6908	8.69999	0.281209	0.826693	13.6605	3.70474	0.272551	0.673043	19.3919	5.71523	0.615644	0.102271	16.0071	3.13132	-0.220328	0.555133	23.4793	4.75989	0.421864	0.179366
ENSG00000139629	GALNT6	14.4681	8.12019	3.79092	2.83336	-1.91672	0.018918	1.75929	1.3017	-3.01528	2.42802e-07	5.82684	1.34005	1.16933	3.09102e-17	9.19051	6.89937	-1.00887	0.145076	4.76465	1.24707	-0.589374	0.178348	10.5182	3.6875	0.281058	0.42416	4.95976	0.609848	-0.0908536	0.580818	6.54684	3.99688	0.197933	0.495974
ENSG00000139631	CSAD	6.02924	2.02133	2.83744	2.43652	-1.08158	0.454444	2.18847	1.82036	-0.722643	0.2413	1.70871	1.36618	0.152063	0.847028	5.47148	6.56279	-0.329071	0.852676	0.967034	0.517305	-1.49801	0.000268575	1.05644	1.31396	-0.343559	0.888393	1.40341	0.703336	-0.354772	0.675675	1.35987	0.712612	-0.0879897	0.956374
ENSG00000139636	LMBR1L	4.15311	5.69204	4.88839	2.25393	0.198549	0.920883	7.26721	2.68479	0.482628	0.359825	5.0379	2.34495	-0.545128	0.305065	4.69936	3.45757	0.297806	0.864015	2.87321	1.87369	-0.196628	0.691733	3.9726	3.57737	-0.0461968	0.945404	4.26293	0.802911	-1.88198	0.000103652	6.17878	1.66796	-0.210769	0.421072
ENSG00000139637	MYG1	11.2753	11.8224	15.5061	8.71267	0.740558	0.482157	16.4158	4.95218	-0.0458745	0.946105	23.4319	4.78784	0.510145	0.0860989	10.7757	1.89795	-2.51311	0.0903662	16.5904	2.91931	-1.35342	0.00255798	13.8642	1.17922	0.202215	0.896156	18.6664	2.43113	-1.43198	7.86715e-05	13.0024	4.12959	0.0712023	0.943599
ENSG00000139641	ESYT1	28.7802	9.61498	18.9018	3.69824	-0.439312	0.475741	21.9499	7.76115	-1.20445	0.341596	19.7771	4.12645	0.217184	0.733161	23.4909	10.1989	0.585823	0.718189	18.3317	5.86802	1.01385	0.0517277	24.0376	5.89208	-0.207294	0.897005	21.7297	3.88384	1.24667	0.0316199	32.3518	9.72625	-0.177115	0.85167
ENSG00000139644	TMBIM6	186.187	11.339	194.54	36.611	0.199668	0.514337	250.582	29.1187	-0.572273	0.673314	161.149	17.335	1.05745	0.00439712	168.361	23.7596	0.143157	0.949869	142.618	17.2135	-0.423089	0.298439	168.511	35.4037	0.605785	0.293769	155.221	9.80223	2.13241	0.00526895	162.166	13.511	0.522189	0.238067
ENSG00000139645	ANKRD52	5.39497	2.48319	5.13084	1.96716	0.0594585	0.976091	4.51123	3.11596	-0.00353359	0.997228	4.25276	1.49658	-0.227692	0.655881	5.11984	4.18237	0.501976	0.679577	4.89781	1.00015	-0.171619	0.341682	6.40407	6.29837	-0.245292	0.763843	3.59771	1.11877	1.04735	3.19081e-06	3.99966	2.14889	-0.313093	0.481279
ENSG00000139651	ZNF740	13.9877	9.21127	5.19613	3.49659	-1.20673	0.190077	7.35246	1.40423	-1.08311	0.295956	5.27579	2.33166	-1.27224	0.0001028	3.96304	2.87179	-2.27887	0.00291701	2.44357	0.872332	0.0862378	0.928054	8.51027	3.38619	0.76156	0.658842	3.16867	1.32686	0.00646185	0.986178	5.48486	1.83571	0.983575	0.334777
ENSG00000139668	WDFY2	23.7099	10.9	7.1147	4.34206	-1.58272	0.0156982	6.2674	4.94332	-0.851181	0.294469	6.17882	2.85372	1.55103	0.0315257	4.93377	0.715321	-0.699696	0.299833	6.54934	1.63309	-2.18931	8.94046e-06	6.42037	2.62926	-1.0894	0.0842116	7.42305	1.82361	-0.671074	0.00937046	6.79131	2.96546	-1.2802	0.0109979
ENSG00000139675	HNRNPA1L2	7.15275	5.46908	9.64243	2.96437	0.582053	0.620175	9.74003	5.14021	-1.17131	0.320872	16.1405	2.83475	-0.129612	0.841919	6.05504	4.04929	-0.692221	0.790628	13.1747	3.42104	-1.66177	4.48012e-05	7.2906	5.39147	0.0751053	0.952419	15.4189	3.62103	-2.06209	2.22219e-06	10.1275	3.0784	-0.38843	0.41546
ENSG00000139684	ESD	47.9503	7.28271	46.3328	10.1674	0.0747465	0.90794	63.2027	13.4418	-0.420319	0.684313	77.4777	15.1846	0.158621	0.804286	59.6238	6.11683	0.715894	0.625159	85.0743	12.4246	1.11012	0.0659581	57.2081	13.1712	0.243232	0.919786	88.5229	8.5759	0.632849	0.311124	54.942	10.0182	0.48502	0.655297
ENSG00000139687	RB1	32.7096	11.3013	30.9355	10.2798	-0.0267133	0.976091	29.8414	7.39721	-1.24463	1.91396e-06	21.519	2.92362	-2.05184	0.00418818	31.773	3.8159	-0.577174	0.699137	20.3489	5.6019	1.03557	3.35633e-05	34.3876	6.27289	-0.968633	0.18562	30.4838	4.82508	-0.386897	0.259059	39.9882	3.32642	-0.90821	0.0629257
ENSG00000139697	SBNO1	72.6617	32.8404	85.9911	24.0706	0.325368	0.519837	71.4096	10.3274	0.535177	0.472716	57.4645	13.6509	1.31664	0.0152597	74.4635	13.439	0.346963	0.759009	43.4741	15.5633	-0.493309	0.140349	60.4393	15.974	0.256102	0.539	41.9884	8.23193	-0.2407	0.501744	65.3025	18.704	0.529954	0.0329937
ENSG00000139718	SETD1B	14.6431	3.78644	6.58456	3.19297	-1.00991	0.209865	7.45543	3.99183	-0.280754	0.836113	4.91565	1.36994	0.717805	0.307251	7.46562	5.00967	-0.0690315	0.970634	3.17986	0.978127	-0.595686	0.0792419	5.53273	3.12486	-0.810055	0.292756	3.0765	0.758286	0.58486	0.0129344	5.39596	1.5726	-0.552835	0.270265
ENSG00000139719	VPS33A	7.09912	4.11573	12.0017	3.50507	0.887182	0.362992	11.6448	2.8421	-0.534909	0.402362	11.886	1.63289	0.675641	0.155009	17.3823	10.0108	-0.597789	0.699369	12.3669	2.85191	-2.05104	5.27489e-06	11.719	3.42315	-0.762381	0.0100438	10.0899	1.7218	2.27247	0.0212795	10.3875	2.68568	-0.782652	0.000226558
ENSG00000139722	VPS37B	40.0547	24.617	30.251	6.90154	-0.237765	0.718831	33.3901	7.53017	0.347123	0.799141	19.2577	2.7831	-1.82324	3.79145e-06	27.7651	11.9577	-0.371282	0.899719	21.4472	4.98093	0.878308	0.156864	30.2477	11.1091	-0.195628	0.874422	26.747	5.82701	-1.04424	1.8126e-05	33.7348	9.39638	0.223074	0.876099
ENSG00000139725	RHOF	29.8516	10.7227	16.7157	8.41537	-0.893413	0.100823	18.5168	8.9952	-0.440503	0.386703	19.1718	4.26726	-0.425034	0.183573	22.3065	14.744	-0.0141893	0.997492	23.5537	7.11534	-0.686209	0.043051	23.7941	11.1971	0.67733	0.224241	23.9054	4.87621	-0.39351	0.319682	21.2148	9.81805	0.486374	0.307932
ENSG00000139726	DENR	51.5576	17.4623	59.7259	2.41942	0.321217	0.451035	57.1052	9.74511	0.177857	0.85888	71.4975	8.2735	0.133677	0.874151	49.6786	9.07579	0.18615	0.933306	70.27	8.40565	-0.186529	0.652855	62.7614	14.5935	0.255186	0.797576	70.505	5.53892	-0.387816	0.290676	63.3147	11.7117	0.046291	0.951438
ENSG00000139746	RBM26	60.7601	11.149	52.4927	7.18289	-0.0550043	0.924514	38.8849	8.73874	0.216468	0.884055	34.8582	6.72109	0.512165	0.453012	46.3944	6.94942	-0.360962	0.750911	27.2947	6.7857	0.593652	0.0195018	40.5539	14.4174	0.0264725	0.993891	26.046	4.64499	0.723289	0.00160968	37.8971	11.8912	0.474466	0.641674
ENSG00000139826	ABHD13	22.5691	7.3626	16.8065	5.89031	-0.210145	0.816348	22.4869	7.33198	0.862296	0.144094	12.9246	4.22513	-0.75872	0.121657	16.4404	3.76167	-0.0666241	0.909939	12.6614	3.23636	2.0429	0.0422518	13.325	4.94505	1.23158	0.19377	15.0914	2.39843	-0.56092	0.365052	14.0277	2.98331	1.12149	0.135173
ENSG00000139842	CUL4A	25.8453	11.059	29.1883	6.46887	0.309126	0.65244	26.0793	2.60888	-0.643948	0.252077	25.2141	5.23201	-1.26059	0.00120838	15.5422	11.0967	-0.0931331	0.975606	21.9541	5.26646	-0.97979	0.000239815	22.6932	4.46487	1.02971	0.4707	17.3736	2.89819	-0.655649	0.112781	18.5077	1.79212	1.07352	0.275503
ENSG00000139921	TMX1	55.8788	23.9058	80.276	12.2433	0.673212	0.0526989	59.5478	11.358	-1.0362	1.55619e-05	65.1652	9.0036	-0.659938	0.173481	59.8544	16.6324	-1.37637	0.282851	83.2033	12.5043	-0.558703	0.170581	59.2846	14.626	-1.56094	0.00203862	80.9751	6.1361	0.692503	0.349538	67.4779	17.3974	-1.5553	2.85107e-05
ENSG00000139977	NAA30	8.81256	5.26209	6.92354	5.00185	-0.198548	0.901168	5.91885	1.96638	-0.0973662	0.884055	7.96045	1.69865	-1.14629	0.0281808	3.36172	2.35686	-2.15588	0.00642942	4.42592	1.50842	-0.0887432	0.845208	8.10146	3.00515	0.0880993	0.932398	5.13064	0.950816	1.449	0.0699922	7.80219	4.38348	0.54531	0.111086
ENSG00000139990	DCAF5	20.0497	11.7588	17.1931	3.29825	-0.0329694	0.976091	16.2458	2.12334	-1.40094	0.0346267	12.4843	3.97073	0.23267	0.838373	20.1241	6.30037	-0.171224	0.949869	8.7986	2.56752	0.775913	0.00623976	17.1331	4.882	-1.82488	1.16429e-05	10.6881	2.68158	0.0938835	0.859507	17.6267	5.11803	-1.86471	8.45837e-07
ENSG00000140006	WDR89	5.49572	2.39253	9.05202	2.13956	0.88736	0.454085	9.56325	5.20404	0.192259	0.6746	9.9967	2.73493	1.4227	0.00680018	7.51538	5.49009	0.361406	0.582888	7.03932	1.46826	-0.560671	0.397425	9.14788	2.98006	-0.679608	0.684714	7.77086	1.27333	0.591655	0.0273031	8.64492	4.02919	-0.227598	0.842176
ENSG00000140025	EFCAB11	3.90215	5.35735	5.46762	2.35093	0.609285	0.728631	5.13224	1.41496	-0.379825	0.631129	6.08576	2.65154	-0.331132	0.403333	7.41927	4.12256	0.029585	0.979352	7.71257	1.21544	-0.948724	0.0271472	7.13219	2.09798	-1.01919	0.373917	9.21284	1.2701	0.182641	0.780048	8.75417	1.62762	-0.639169	0.427021
ENSG00000140030	GPR65	13.045	5.40817	13.7314	3.93115	0.109188	0.923424	12.2215	4.47912	0.117845	0.923707	18.6701	5.13305	-0.0427285	0.840071	8.05575	3.50698	0.110623	0.907232	15.9154	3.30864	0.597657	0.448064	10.4858	4.48725	0.807271	0.69566	13.377	1.27018	-0.0542255	0.849711	7.64005	2.46519	-1.15985	0.0529973
ENSG00000140105	WARS1	44.0815	14.5103	104.98	37.4162	1.36349	0.000192109	129.676	41.6476	0.2912	0.866888	87.4852	17.5015	-0.109729	0.917913	55.3302	19.2126	-0.595873	0.684369	86.6685	11.5716	1.25724	0.1323	67.4195	22.3112	-0.881027	0.397379	61.0259	9.1067	-0.262845	0.683045	60.2141	9.96741	0.161745	0.696315
ENSG00000140153	WDR20	8.45623	2.95306	13.5943	3.75698	0.719291	0.445042	14.3673	5.10353	-0.455802	0.0236883	9.81087	1.46555	-1.22948	0.0304829	7.86247	6.29895	1.284	0.27107	9.40464	1.1442	0.300296	0.570667	10.077	4.61966	0.386391	0.427096	9.10442	1.12993	0.730004	0.110755	9.22702	1.22486	-0.215332	0.548756
ENSG00000140157	NIPA2	57.1469	17.6048	46.376	10.069	-0.214655	0.680993	59.757	15.5422	0.493325	0.243225	60.5716	8.25267	-1.6894	0.000254202	32.7603	9.3425	-0.40132	0.70209	55.6726	6.48205	1.1009	7.82627e-06	33.2385	7.42489	0.0358087	0.963792	51.9898	4.78542	-1.02758	0.00990099	36.3954	6.89462	-0.75214	0.503485
ENSG00000140199	SLC12A6	8.84289	5.77085	17.0059	7.04687	0.965308	0.250931	26.5739	4.15447	-0.88736	0.307637	11.0161	3.75869	1.34394	0.0262007	27.4193	3.1507	-0.605193	0.538347	6.4007	1.62574	0.217779	0.740989	24.2211	4.08909	-1.23416	0.107326	7.03441	1.84212	0.361059	0.656079	23.0836	5.70249	0.520072	0.324137
ENSG00000140259	MFAP1	12.4908	5.58116	16.1942	4.34418	0.377763	0.681554	20.0924	9.7023	-0.364604	0.440821	16.076	2.41198	0.890319	0.000473897	18.0236	6.89144	0.0609936	0.954193	19.4668	5.68978	0.0813223	0.778218	12.5586	7.49596	0.518253	0.507423	19.6992	3.55367	-0.341138	0.054967	19.9938	5.3443	1.19306	0.400552
ENSG00000140262	TCF12	17.0837	5.91928	10.1049	3.98625	-0.597976	0.449177	9.22928	4.23699	-0.243788	0.7768	7.30197	1.68963	-0.49217	0.156871	8.20153	4.9782	-0.279993	0.696112	8.38887	3.30659	-0.303001	0.640318	11.6693	4.36702	0.8974	0.689295	8.0816	1.56172	-0.870668	0.189328	10.1023	3.36495	2.29223	0.100015
ENSG00000140263	SORD	5.77828	4.585	5.77637	3.63987	0.293401	0.872355	2.98776	2.1393	-3.90808	3.05771e-05	7.49721	1.06072	-0.226869	0.50611	4.0112	2.45985	0.400602	0.891654	5.50663	2.11841	0.684221	0.154828	4.19847	3.85592	2.11077	0.263099	5.91921	1.29673	-0.358184	0.18516	3.79019	0.967968	-0.79822	0.210796
ENSG00000140264	SERF2	2114.34	236.668	2150.02	220.137	0.145829	0.444509	1582.82	219.779	-0.258048	0.854414	1244.71	183.371	-1.30488	0.0102122	2779.43	116.812	-0.374578	0.766417	1440.05	390.514	-0.988618	0.0218574	2879.42	304.316	-1.14078	0.193707	1494.83	313.641	-0.238566	0.371162	2495.59	110.198	-0.146576	0.826676
ENSG00000140265	ZSCAN29	6.66728	2.65769	5.25697	2.29125	-0.191413	0.907951	4.46765	1.71026	-1.35414	0.0692028	5.92797	2.07882	0.887381	0.173481	7.83483	2.89609	-0.367165	0.787515	2.76559	0.428808	0.366669	0.67154	10.0312	6.04536	0.330819	0.7395	3.26085	0.838745	0.534828	0.00208955	6.248	2.93595	-0.29371	0.843026
ENSG00000140280	LYSMD2	42.322	15.1995	27.3994	6.01229	-0.58179	0.217331	20.0605	7.36728	0.550733	0.00457325	31.1268	3.4596	-0.86192	0.00799034	22.4372	2.75704	0.184309	0.855225	31.125	4.59326	-0.363537	0.113875	24.5317	7.45699	0.483192	0.812785	31.255	2.88298	0.837102	1.35454e-08	20.3752	7.11382	-0.186813	0.902525
ENSG00000140299	BNIP2	44.7448	12.3756	45.279	7.91663	0.0847903	0.894481	52.0645	8.04291	0.220932	0.875249	37.0205	4.45013	-0.588384	0.127489	49.1613	13.1351	-1.10984	0.546426	29.6414	3.62586	-1.08695	0.105517	49.7448	12.7465	-0.682699	0.770043	35.382	2.44895	-2.3344	1.12174e-14	43.4711	13.6938	-0.263322	0.663306
ENSG00000140307	GTF2A2	142.482	22.7957	134.886	16.9552	0.0326943	0.937308	132.049	19.1016	-0.650467	0.431757	135.68	19.0573	0.633587	0.0106031	151.36	21.4913	-0.0101798	0.995033	194.134	34.265	-0.335999	0.296855	143.32	32.3988	-0.123356	0.926396	188.666	21.0424	0.94957	6.47402e-09	142.268	15.3667	-0.860786	0.0891036
ENSG00000140319	SRP14	313.115	35.5255	385.598	57.7518	0.439934	0.0230163	431.25	39.4384	0.0214856	0.981843	433.643	39.0935	-0.606244	0.0220806	369.652	27.296	0.809383	0.689023	441.195	74.0124	-0.455257	0.0899495	330.571	26.7166	-1.11962	0.123296	497.832	61.9724	0.416579	0.198192	400.611	43.1377	0.129459	0.815237
ENSG00000140320	BAHD1	4.08729	4.35408	6.47962	2.40479	0.631443	0.680993	4.33013	1.30645	-0.29879	0.803768	2.8855	0.869267	-0.581007	0.196797	7.38576	2.66923	0.938275	0.685046	4.10486	1.30945	0.615081	0.00379846	3.59303	3.73589	0.186362	0.809916	3.28994	0.664563	-0.164527	0.814207	5.61627	3.36027	0.361592	0.61549
ENSG00000140332	TLE3	48.8876	21.2853	62.4876	21.8238	0.439399	0.397255	19.6679	7.02369	0.859346	0.109172	20.4702	10.2784	0.154979	0.746031	25.9364	14.2674	-0.621198	0.678951	9.99001	5.25351	0.692516	0.000121399	20.7954	6.52427	0.906725	0.231769	8.76206	2.6091	0.803444	4.91963e-06	18.9301	6.68698	0.226875	0.878769
ENSG00000140350	ANP32A	95.643	27.0132	106.903	18.5473	0.283085	0.431775	119.596	10.2246	-0.0792415	0.937406	162.806	9.09318	0.42348	0.147583	88.4646	23.8663	0.44558	0.544581	160.023	17.1335	-2.20596	8.64816e-10	96.0507	17.558	-0.0987418	0.976084	168.845	11.409	0.560236	0.0151931	123.776	7.7387	-1.81852	1.88747e-06
ENSG00000140365	COMMD4	32.3959	9.61982	14.2997	4.45289	-1.03162	0.0374984	21.9378	7.11536	-1.23475	0.0111661	21.4971	4.24466	0.0401279	0.964136	22.0931	3.44167	-0.0656494	0.977866	32.8966	5.57788	0.913077	5.0737e-07	24.0539	7.20523	-2.22345	1.2526e-05	37.8575	5.88347	0.186316	0.723902	38.3686	7.46148	-0.70545	0.17018
ENSG00000140367	UBE2Q2	8.06866	6.91905	13.5137	5.36831	0.854599	0.375383	12.1798	7.57152	1.39604	0.163705	9.16089	3.00993	-0.514848	0.308842	12.1758	4.21731	-0.681591	0.228274	6.6995	1.57814	0.243018	0.48998	12.6483	5.33936	-0.753443	0.303441	6.68663	1.10813	-1.30226	0.00146189	11.5707	2.42951	0.684111	0.068597
ENSG00000140374	ETFA	83.2372	14.2293	98.1701	21.5138	0.376541	0.294753	92.464	18.8571	-0.284813	0.783616	118.197	18.0141	1.06459	0.168379	123.165	8.90102	1.63116	0.0295808	132.85	24.7591	-0.130201	0.857578	130.373	35.8273	0.653231	0.281624	129.653	7.16077	-1.14157	2.23232e-09	127.035	20.2525	0.227885	0.609139
ENSG00000140379	BCL2A1	101.433	27.3711	80.0347	11.7793	-0.21165	0.586914	94.2492	25.2115	0.607345	0.431714	144.538	41.1815	0.870593	0.387177	108.814	24.7343	0.600843	0.64931	169.316	26.63	0.869636	0.000219024	121.912	22.4037	0.470153	0.327198	134.191	24.9791	0.626257	0.0223422	104.602	25.778	1.88786	0.00292225
ENSG00000140382	HMG20A	13.5682	3.79932	13.3165	2.70256	0.08241	0.942141	15.1095	5.7325	-1.44411	0.190836	11.35	3.23276	0.584329	0.282432	9.31036	4.06225	-0.79546	0.506501	11.7268	2.07604	0.933643	1.75993e-05	15.8472	6.05322	1.28863	0.208136	13.4289	1.17109	-1.5091	0.0011697	18.7632	3.93799	-0.0786864	0.957006
ENSG00000140386	SCAPER	17.752	5.88261	11.3659	3.7431	-0.571656	0.463348	16.6537	7.02763	1.3914	0.0524994	6.43164	1.72071	1.13272	3.69761e-05	7.08387	6.09895	-0.145665	0.962305	6.52511	2.9248	0.0726904	0.904467	5.45722	3.59464	-0.512147	0.79068	6.44261	2.2724	-2.07358	2.06378e-05	9.00413	2.35039	0.377902	0.56253
ENSG00000140391	TSPAN3	82.1853	14.7973	50.0881	13.0809	-0.583598	0.0701435	55.2473	8.52358	0.266457	0.831432	35.1479	7.32785	0.381223	0.582847	36.5937	7.67983	0.463381	0.000118954	33.5891	2.69899	-1.17223	0.0067623	32.7254	2.36021	0.588177	0.491871	33.0293	4.42823	-0.507745	0.477061	38.0467	9.01133	0.513556	0.527735
ENSG00000140395	WDR61	39.995	13.9805	38.9734	5.73022	0.120483	0.859321	35.2049	10.8142	-0.0598729	0.961856	48.0253	7.02375	0.160344	0.611677	35.381	14.8093	0.105259	0.968644	46.7015	6.66662	-1.13841	3.04716e-09	39.5402	2.41279	0.10765	0.962126	53.0298	5.20197	-0.382468	0.290877	40.7588	7.15881	-0.228982	0.781389
ENSG00000140396	NCOA2	13.4758	7.75215	6.5187	3.82384	-0.950216	0.317786	6.20293	2.84906	-1.19549	0.0473654	3.56914	1.50372	0.312959	0.667896	5.5371	2.59687	-0.856691	0.141504	3.58453	0.782821	0.501441	0.0934483	6.97769	2.13449	-0.218058	0.886938	3.82086	0.534458	-0.766385	0.180049	5.647	2.92932	-0.478453	0.663504
ENSG00000140398	NEIL1	12.9745	5.19839	2.55265	2.66334	-2.2101	0.0108397	2.42878	1.85878	0.170898	0.787959	1.07846	0.849653	0.486948	0.36237	4.33245	4.11993	0.105167	0.917643	1.66703	0.615152	-1.5485	0.00204917	4.7054	1.81672	-0.676462	0.69566	2.75482	1.45359	0.118837	0.812256	8.17126	4.086	-0.679573	0.380038
ENSG00000140400	MAN2C1	6.79921	4.87913	6.13499	1.906	0.0220006	0.990176	7.00164	3.4047	-0.406489	0.781272	5.30616	2.34837	-1.06616	0.0204328	6.22677	4.34766	0.0943741	0.888692	3.69373	1.53544	-2.8306	2.98164e-08	5.07443	3.51098	-0.830934	0.437506	4.03387	1.3629	-0.902477	0.0893946	7.60672	2.43575	-0.638158	0.300312
ENSG00000140406	TLNRD1	4.17355	7.55992	9.66118	4.42659	1.47724	0.236886	5.36266	2.16369	0.846799	0.345897	6.43993	2.45219	0.70936	0.392584	4.57189	2.74119	0.321763	0.171721	3.70227	1.64158	-0.55301	0.460591	8.55084	3.34206	-0.477705	0.384477	3.83857	0.951741	-0.56403	0.420688	6.62894	1.64058	0.895409	0.0926405
ENSG00000140455	USP3	29.9293	10.7827	34.8279	6.69241	0.362581	0.538035	29.543	6.57149	-0.247815	0.806172	26.0704	4.02072	-0.597536	4.72922e-06	21.3696	3.68734	0.785818	0.732427	18.0333	2.95993	-0.461443	0.18046	23.4552	10.6285	1.06158	0.0920314	19.5822	4.47516	-0.302145	0.338993	21.6998	6.39148	-1.3205	0.0885123
ENSG00000140463	BBS4	9.34565	3.33437	5.1115	2.20814	-0.756162	0.491567	6.4421	2.48727	-0.864396	0.151706	5.35036	2.41894	-0.0878462	0.928019	6.33771	5.29662	-0.902779	0.207426	4.09653	1.70092	-1.17838	0.0357903	6.44983	3.78403	-2.13025	0.0616509	5.35042	1.54502	-0.218517	0.704154	6.6457	1.81777	-0.396711	0.448535
ENSG00000140464	PML	19.8521	7.41095	11.5131	4.65802	-0.753781	0.278682	11.6029	6.43575	-0.923898	0.203418	10.8589	2.34063	-0.324343	0.303607	6.73558	5.83957	0.0159775	0.983557	15.8506	4.02512	-0.0922221	0.852413	11.2454	1.98344	-0.350447	0.690059	19.0057	5.17998	1.46683	0.00159473	12.5307	1.54734	0.430262	0.686304
ENSG00000140471	LINS1	9.98369	4.53921	9.99816	4.6957	0.0245236	0.988554	8.97192	5.05511	-3.02457	0.00088593	8.1759	2.77188	-0.160837	0.634419	5.85985	3.72569	-0.418705	0.658628	5.33234	1.99566	-0.764381	0.170628	4.83802	3.06627	0.339908	0.868916	4.76255	1.33112	0.169205	0.831173	6.86207	3.2033	-0.2447	0.603536
ENSG00000140474	ULK3	7.46012	6.40011	6.84739	3.78506	0.00465396	0.99726	6.28962	1.70636	0.838629	0.559962	5.73551	2.27909	0.0873065	0.716695	3.56945	1.97161	0.728398	0.645961	5.02641	1.21685	-0.157366	0.844	4.19658	3.79863	-0.468334	0.436663	4.01193	1.01601	0.34361	0.598192	4.42662	2.17684	-0.144736	0.86467
ENSG00000140497	SCAMP2	38.4253	5.8582	42.8348	7.97593	0.303457	0.564824	46.0606	10.0714	0.795374	0.371458	31.9882	5.49072	0.653729	6.66651e-07	33.9371	7.53247	0.669586	0.0292517	30.0101	2.77868	-0.179257	0.57488	35.0288	7.72146	0.541628	0.551351	27.3975	5.25055	0.450799	0.603691	36.9974	4.21642	0.0712039	0.970549
ENSG00000140521	POLG	11.4736	9.39992	16.8901	5.87936	0.648552	0.454444	11.9391	2.18119	-0.285586	0.690253	11.8684	3.56644	-1.13448	0.00812161	13.602	5.10527	0.155123	0.831333	9.72645	2.87545	-0.0731378	0.916625	12.9235	8.43255	0.45536	0.832457	8.91613	1.80244	-0.278047	0.265481	9.68175	1.86657	0.498378	0.597616
ENSG00000140525	FANCI	9.67583	5.78975	6.90877	4.16962	-0.3614	0.776797	7.67229	3.1481	0.559704	0.00279264	7.44033	2.9817	0.908019	1.76225e-07	5.43015	3.73884	-0.248938	0.898618	26.4862	4.30224	1.50087	0.00173205	17.0399	9.6482	0.060097	0.982217	25.5358	3.364	-0.85578	0.0159466	24.7477	4.35095	-0.104855	0.901396
ENSG00000140526	ABHD2	6.21766	5.188	5.25154	2.23787	-0.0852901	0.962404	4.10909	2.33527	-0.131241	0.948983	3.4739	1.77945	-0.430357	0.263664	5.49978	2.54566	-1.22442	0.23628	6.12009	1.27238	0.261311	0.742426	4.66404	2.85107	-0.0971064	0.953411	6.01882	0.880872	-0.184998	0.762029	6.47476	2.59233	-0.282522	0.688544
ENSG00000140553	UNC45A	8.02439	4.25712	8.21389	4.92358	0.249909	0.864804	9.99417	4.91026	-0.691827	0.454759	7.24139	3.13212	0.282838	0.721681	13.2888	7.44111	-1.21258	0.000372831	6.93565	1.97622	0.00766597	0.992968	8.31111	2.19998	0.334674	0.665628	9.25757	1.87831	0.50436	0.0557903	9.28803	1.22983	-0.361412	0.430487
ENSG00000140563	MCTP2	3.54583	4.0013	7.70443	3.00981	0.923964	0.506903	11.1317	4.29716	-1.72522	0.0100981	3.04417	2.29406	0.691079	0.00125125	9.69744	5.77309	0.0777335	0.950858	4.22316	1.66593	-0.573786	0.0149442	5.68305	4.16628	0.126912	0.791352	5.23284	1.20926	0.292599	0.385028	8.93351	4.16819	0.310751	0.490567
ENSG00000140575	IQGAP1	64.3841	16.8681	41.9733	5.24199	-0.501123	0.162984	52.7569	11.9853	0.565331	0.647983	35.6166	7.34095	0.690114	0.012283	52.1153	15.5416	-1.30418	0.318203	38.4931	5.32	-1.04999	0.00370978	76.7866	18.9675	-0.0534013	0.961065	48.7319	6.28678	0.740985	0.406552	68.5947	5.07423	-0.930149	0.11425
ENSG00000140577	CRTC3	21.7432	13.7914	8.77226	2.70045	-1.20785	0.0550618	10.0663	4.21005	0.522091	0.181258	6.55763	3.00271	-0.0879076	0.896071	10.0966	5.88961	-1.78705	0.109092	9.90625	1.34007	-0.382652	0.525477	12.6871	3.10461	-1.01201	0.225872	11.464	1.79567	-0.675885	0.19463	14.157	3.52427	0.19718	0.608808
ENSG00000140598	EFL1	10.27	4.05121	6.72322	2.27337	-0.431612	0.709349	9.52372	3.37299	-0.0704652	0.931723	9.19435	1.54304	-1.33102	0.00323822	8.17705	2.77874	0.123338	0.963778	6.66999	2.57517	0.145698	0.677597	8.79211	5.94858	0.183816	0.757943	7.92601	1.41084	0.167079	0.826335	7.13075	2.43806	-0.831419	0.177112
ENSG00000140612	SEC11A	52.3308	14.777	38.0144	7.3047	-0.324118	0.503037	43.6603	6.96831	0.063018	0.915641	35.7444	1.96708	-1.06051	9.85017e-07	45.7934	5.2535	0.402556	0.901261	50.2759	11.7378	0.267916	0.443842	46.0337	3.58988	-0.848822	0.321766	67.2425	11.2936	-0.243019	0.745607	50.2816	6.55079	2.00531	3.5667e-05
ENSG00000140632	GLYR1	29.6841	11.9021	48.1479	2.28133	0.72485	0.0818288	47.2548	10.907	-0.797295	0.365283	38.6351	3.73692	0.497921	0.123601	37.3357	6.72098	0.477126	0.891735	33.421	6.20835	0.77513	0.401775	31.5131	13.3851	1.59645	0.00370178	35.3402	4.79985	0.60693	0.00866973	42.6437	9.19392	-0.0987247	0.956032
ENSG00000140650	PMM2	3.70349	2.60593	11.1473	2.82492	1.67045	0.131087	9.44382	2.54513	0.791207	0.43408	11.887	4.6652	-1.69566	0.00529409	4.90718	4.06564	-0.327892	0.764379	5.6406	2.34895	-1.04452	0.045057	4.1262	1.15336	0.495567	0.80391	5.62486	1.43063	-0.690284	0.00341523	3.91887	1.12356	-0.277261	0.236883
ENSG00000140688	RUSF1	11.8901	6.63877	8.85879	5.34707	-0.305584	0.804335	5.38705	3.80357	-0.115005	0.883387	8.21959	1.8595	-3.33576	1.20163e-07	5.06114	4.18569	-0.387524	0.865312	5.07664	2.75746	-0.0117932	0.990225	9.1466	4.11173	-0.210566	0.562536	6.69125	1.82246	-0.517744	0.289346	10.8192	9.08153	0.439493	0.261143
ENSG00000140694	PARN	6.19631	6.45488	3.23864	1.19987	-0.993385	0.467942	4.78786	2.00874	-0.64579	0.324031	5.04112	2.43148	-0.182225	0.844483	3.39904	2.71919	-1.13353	0.282839	5.16462	1.77269	-0.202193	0.795621	5.27416	2.49477	0.367567	0.519209	6.77247	1.10972	-0.700835	0.113182	4.08571	2.13206	-0.872665	0.193897
ENSG00000140718	FTO	6.9536	2.28085	9.57572	2.57799	0.581443	0.629568	11.1422	4.47742	0.256115	0.602166	7.47868	3.40222	0.93348	0.351839	6.03016	3.99569	-0.517304	0.79076	5.14369	1.86759	0.533426	0.041897	5.81155	4.27603	-0.866409	0.399207	4.86468	1.00167	-0.452757	0.388315	5.70756	1.9689	-0.0619219	0.916955
ENSG00000140740	UQCRC2	52.9432	23.8557	48.2044	8.30663	0.000222256	0.999476	58.0565	3.94305	-0.47871	0.239819	62.501	5.43941	-0.029203	0.953578	56.8074	2.77545	-1.11877	0.612294	66.2168	8.1648	-0.662136	0.0124575	62.6004	15.8165	0.215125	0.757968	72.2774	6.06412	1.24552	0.0938576	60.8585	17.69	-0.567348	0.30523
ENSG00000140750	ARHGAP17	49.4796	15.2284	35.2765	4.51719	-0.385788	0.399218	30.0037	8.21938	0.143792	0.876876	30.6919	5.91565	-0.818348	0.229998	29.5615	6.55265	-0.0545742	0.962682	27.5972	4.612	-0.183528	0.733016	37.7604	7.32301	-0.814508	0.322964	27.8145	2.97262	0.709003	0.436269	39.7958	15.6782	-4.08556	1.64044e-10
ENSG00000140829	DHX38	14.1776	9.20933	16.9004	4.77939	0.318944	0.732399	17.1357	8.5552	0.162598	0.838754	14.6578	6.19278	-0.672387	0.13191	12.1829	4.75292	0.228731	0.90725	12.0372	3.10832	-0.638206	0.164376	12.0508	4.21541	-4.01835	3.53805e-06	8.95993	2.50004	-0.309416	0.184289	14.4561	3.44243	-0.685086	0.465295
ENSG00000140830	TXNL4B	15.158	4.88086	6.391	1.7949	-1.04669	0.172572	9.18084	2.14497	0.239109	0.654303	8.53876	2.85042	-0.0605045	0.940674	11.2295	7.38186	-0.561101	0.781568	8.84236	1.23186	-0.390718	0.425652	5.72456	1.64274	-0.293097	0.890064	8.42006	1.47882	-0.176295	0.756394	7.56806	4.76181	-1.33956	0.0442732
ENSG00000140853	NLRC5	12.9745	5.19839	13.2508	5.08322	-0.00607997	0.995306	10.3479	5.98401	-0.385701	0.779931	11.8762	4.26472	-0.0185902	0.984811	11.9706	5.91235	-0.234328	0.934227	9.23928	0.616281	1.54675	0.0337891	8.2475	3.11465	-0.327681	0.805468	9.00907	3.01156	-1.64493	9.05859e-27	8.77597	3.35031	0.354673	0.130373
ENSG00000140854	KATNB1	4.47437	3.49664	6.50746	2.74199	0.676092	0.653904	7.32219	2.67863	-0.132411	0.894642	9.88572	3.35223	-0.07192	0.861051	6.14394	3.67673	0.719509	0.651612	11.0753	1.55669	0.848501	0.347552	3.73688	3.86687	0.376834	0.154742	9.20058	1.61459	-0.157132	0.738859	5.90018	1.72392	0.0520425	0.9686
ENSG00000140941	MAP1LC3B	65.2882	18.5608	68.5275	15.9753	0.208672	0.673564	71.8539	23.2214	0.954449	0.436194	45.2747	5.10144	0.219714	0.752372	64.0666	12.2931	1.05325	0.610932	45.103	7.01011	-0.341739	0.195385	43.1954	11.4892	0.197266	0.926195	47.7106	4.19654	-0.46459	0.566892	51.633	7.81018	-0.868727	0.137447
ENSG00000140943	MBTPS1	11.609	9.11844	11.942	4.54544	0.131934	0.917267	14.8859	7.14075	0.575047	0.751783	12.0956	5.78511	-0.295637	0.692471	18.6192	8.95243	-0.14662	0.874486	9.3029	1.78707	-0.0801679	0.901096	10.5665	6.04755	-0.29798	0.812785	9.30158	0.981746	0.823142	6.32351e-07	13.6508	3.28864	-0.150915	0.80477
ENSG00000140968	IRF8	135.789	23.3341	47.2037	11.5597	-1.35774	5.12285e-09	58.7125	9.1028	-0.056302	0.965029	56.6029	5.47119	-0.429578	0.649214	53.1181	6.88692	-0.908073	0.372753	37.4436	5.19675	-1.62297	2.7003e-20	53.0057	12.2017	-0.000336987	0.999796	37.7448	3.569	0.505722	0.458315	46.7018	10.3813	0.253202	0.788652
ENSG00000140983	RHOT2	21.8224	5.92387	24.1185	5.05591	0.30183	0.681554	21.8095	2.24509	1.65447	6.74023e-07	21.212	4.92505	0.125591	0.884362	17.5538	8.12063	-0.250749	0.90725	20.1789	7.6458	0.122858	0.808984	14.0639	6.71234	-0.0404593	0.986671	16.8673	4.31289	0.51128	0.0741981	16.1872	6.51141	0.559215	0.292177
ENSG00000140987	ZSCAN32	5.88371	4.94745	4.10201	2.11174	-0.160174	0.931042	5.44882	2.85911	0.867462	0.334688	3.5147	1.48231	-0.729795	0.00564177	3.95964	6.29566	-0.127775	0.898618	3.08531	1.19367	-0.608189	0.455315	4.58878	3.64223	0.246521	0.830776	3.44655	0.915363	-0.256973	0.290566	4.33319	2.0673	0.0577639	0.950302
ENSG00000140990	NDUFB10	129.228	20.8168	134.3	27.787	0.20095	0.581918	121.837	10.1858	0.144819	0.807021	196.82	33.7324	-1.62516	0.000739665	170.795	16.8754	0.39443	0.662318	216.274	33.0395	0.922381	1.34889e-06	176.181	19.1219	0.464552	0.62031	205.361	21.0276	-0.786439	0.00049843	166.752	14.2947	-1.03917	0.00921288
ENSG00000140992	PDPK1	6.29797	6.42262	8.82385	4.46351	0.517688	0.702112	13.8542	4.11296	1.61226	0.00963767	9.60482	2.70566	-0.0334419	0.966459	9.89604	6.50191	-0.861348	0.605593	7.76819	2.58489	0.47282	0.527156	10.1237	3.78495	-0.889843	0.135023	8.3316	1.56916	0.359282	0.202214	11.6351	1.85366	0.944416	0.348747
ENSG00000140995	DEF8	59.5293	8.91822	30.8083	6.41337	-0.764501	0.02786	24.9178	8.65825	0.736639	0.349147	30.5498	6.44929	-0.382461	0.163614	42.5876	19.6293	-0.73681	0.77397	59.9802	16.3158	0.194029	0.586644	60.5542	14.0226	0.385187	0.865214	75.3412	17.6387	0.454303	0.242831	75.9282	17.0538	-0.188553	0.837697
ENSG00000141002	TCF25	61.9168	17.3075	55.6246	16.1723	-0.0416424	0.948846	65.4364	16.3017	-0.74326	0.341319	48.4996	7.84027	0.463937	0.167805	46.902	11.0014	-0.0650883	0.978898	40.7014	10.0113	-0.380084	0.185321	45.7744	16.5604	0.242087	0.858772	45.1032	4.08656	0.9487	0.00302545	40.1189	7.19664	0.102541	0.920811
ENSG00000141027	NCOR1	148.311	33.1332	154.916	32.3113	0.154787	0.679084	123.608	19.4127	-0.745063	0.649169	79.5147	6.28744	1.84206	0.0367229	127.705	39.4204	0.156015	0.873039	70.6335	15.7469	-0.896842	2.30877e-05	123.849	32.3536	0.0612742	0.977859	77.2879	20.1619	-0.844973	0.188223	129.607	31.3005	-0.874515	0.29098
ENSG00000141030	COPS3	46.3703	8.07851	58.1345	6.12407	0.437291	0.26547	52.8382	4.74732	-0.299271	0.0779431	53.6693	10.7864	-0.3632	0.572431	56.2815	28.2705	-0.718534	0.197551	62.2991	6.28353	0.565573	0.0290307	46.8823	3.83901	-0.496942	0.755361	54.3859	8.2063	0.772704	0.0158322	40.5361	7.26841	0.247984	0.815237
ENSG00000141034	GID4	2.57671	2.4119	5.51199	1.82494	0.992463	0.555416	7.49879	2.94056	-0.45451	0.765739	2.18655	1.61401	-0.214304	0.826988	3.89105	2.97453	-0.0371938	0.982939	3.44065	0.861621	-0.096649	0.84353	3.37224	3.36368	0.615355	0.625395	2.47822	1.02155	0.145604	0.765947	3.45966	2.21694	0.186123	0.878769
ENSG00000141068	KSR1	22.1643	5.429	17.543	7.37582	-0.198904	0.829376	16.2889	5.84844	-1.04906	0.0194111	13.8487	1.43905	0.256458	0.77775	11.5994	2.15003	-0.380509	0.816117	16.9577	5.29999	1.13284	0.000585835	17.5746	5.14737	-0.0209339	0.994596	26.1943	5.07815	0.0796505	0.892473	25.8768	10.1653	0.439986	0.48294
ENSG00000141076	UTP4	22.4642	3.37222	51.4962	11.9647	1.35678	0.000989052	38.2335	11.5678	0.273015	0.583091	47.1754	6.52039	0.412082	0.136605	32.6323	6.70943	0.0151713	0.99401	42.135	5.0049	-0.805293	0.224099	25.8789	7.26864	0.522547	0.575961	38.1477	2.22495	-1.47897	6.46996e-05	27.3331	7.80166	-1.2558	0.00961209
ENSG00000141084	RANBP10	6.8976	5.00366	4.97355	2.5613	-0.37072	0.807873	5.60353	2.26217	-0.00236158	0.99564	4.37491	2.33119	-0.528883	0.0795965	6.44362	2.56456	0.623661	0.805167	3.8208	1.13281	0.830895	0.00919707	8.31984	5.04615	-1.76187	0.00697536	3.61399	1.20316	-0.0239613	0.973316	3.8514	2.5541	0.00340162	0.994413
ENSG00000141101	NOB1	27.5075	15.5665	39.456	9.97654	0.650669	0.219267	36.0811	10.3604	0.591945	9.91911e-05	47.42	12.0486	0.149791	0.825093	33.9371	7.53247	0.0626377	0.946982	42.8593	6.219	-0.0943085	0.866485	35.3374	7.27923	-0.153381	0.86479	42.3217	6.98351	-0.12167	0.761207	33.043	11.0805	1.22822	0.0776755
ENSG00000141127	PRPSAP2	16.8328	4.73246	14.7582	6.76805	-0.0720089	0.94833	17.6043	5.07339	0.10521	0.960571	15.642	2.68335	-0.632714	0.237384	17.5169	5.06601	0.671593	0.612478	12.9716	4.28563	-0.14884	0.812822	9.55027	6.83251	0.732061	0.606029	16.6515	2.78723	-0.751579	0.062535	14.8963	5.49546	0.526109	0.574077
ENSG00000141179	PCTP	3.0165	1.92676	6.36241	1.29776	1.24745	0.398594	3.71787	2.66602	-1.21113	0.00466891	3.38914	1.0817	-0.0324239	0.965574	5.3402	0.673925	-1.22658	2.81434e-06	3.98408	0.778627	-1.67857	0.0165079	7.05202	2.26883	0.0572503	0.983353	4.97216	1.18391	-0.53374	0.422633	7.00503	2.09893	-0.534588	0.478569
ENSG00000141219	C17orf80	10.6272	7.41321	9.37732	2.18219	-0.20348	0.87411	13.2536	4.91181	0.422478	0.133935	8.44012	1.69463	1.40877	0.0871149	7.07895	1.793	-0.179488	0.907232	8.79451	2.64654	-0.197901	0.799879	7.66726	2.32417	-0.290827	0.836794	11.0546	1.46287	-1.0619	0.000283151	7.4745	3.79406	-0.365242	0.575842
ENSG00000141232	TOB1	34.9309	27.2649	14.4369	8.49381	-1.05834	0.133482	6.02785	5.06766	-0.453265	0.45726	10.1207	2.9145	0.683904	0.501212	43.6275	16.2079	-0.683901	0.827855	9.87919	6.43353	-0.110122	0.795621	31.7006	18.4376	-0.00471793	0.997882	10.5846	2.86344	-0.140369	0.66187	40.2768	41.1907	0.554271	0.36227
ENSG00000141252	VPS53	7.20079	2.60717	12.3943	2.31419	0.84464	0.385319	9.93724	3.39245	0.715242	0.53676	9.70121	2.61977	-0.350109	0.187821	8.62963	5.40307	0.461826	0.132835	5.38848	2.87454	-1.29863	0.00174049	12.9698	5.06376	0.337905	0.764075	6.46268	1.62947	1.17268	0.0210109	9.40492	3.2704	-0.841536	0.225757
ENSG00000141279	NPEPPS	25.0413	5.01442	24.7495	5.42796	0.166551	0.833558	17.4385	3.66766	0.269017	0.480878	19.8956	3.23679	0.113075	0.879555	27.6817	8.53889	0.837751	0.648483	19.874	2.40108	-0.98619	0.127816	26.3053	5.42632	-0.519576	0.668811	19.9965	1.69173	0.149886	0.616801	25.6285	2.76943	0.492191	0.722939
ENSG00000141293	SKAP1	21.2064	9.20137	10.0712	4.21289	-0.910713	0.169315	10.2123	4.13947	0.0154253	0.981464	8.24929	2.04456	-1.07814	2.88843e-10	7.21906	2.50465	-0.533054	0.453335	7.34266	2.95279	-1.2036	0.000380406	8.83109	4.31332	0.510581	0.711956	11.2068	3.28297	0.445495	0.110755	12.4402	4.99756	0.391184	0.677881
ENSG00000141295	SCRN2	6.99418	5.4237	4.60185	3.67677	-0.675983	0.647157	3.14057	1.68101	0.306438	0.764735	4.45354	2.29979	0.197166	0.691281	5.15395	2.69748	-0.337144	0.654807	3.25757	1.36904	0.282839	0.37734	4.71968	2.97293	-0.118714	0.922262	4.83234	1.68321	-0.506224	0.0941671	4.15681	1.95538	0.241906	0.718503
ENSG00000141298	SSH2	29.5293	5.99304	15.221	5.85561	-0.878881	0.0947865	24.4787	10.243	0.0321558	0.979143	13.651	2.28977	-0.566394	0.555124	19.5253	7.65516	-0.0900042	0.905668	10.6178	3.06288	1.08233	0.0464342	18.3409	7.46372	-0.140737	0.747425	12.6636	1.41462	-0.54193	0.23679	19.8139	8.68478	-0.0753134	0.784534
ENSG00000141338	ABCA8	41.2468	8.29243	43.3195	11.4311	0.223861	0.70651	32.4604	4.4037	-0.448604	0.178034	60.3864	9.01437	0.765706	9.98075e-05	26.6961	14.0644	0.193029	0.85096	43.732	6.42887	0.109983	0.743617	30.199	11.6789	0.279006	0.913087	32.6301	3.43771	0.528567	0.149748	28.4523	5.21133	-0.0886941	0.959043
ENSG00000141349	G6PC3	8.7641	7.31419	13.1375	6.9201	0.646249	0.543072	16.0553	6.56112	-0.0340661	0.966601	21.3708	3.89421	0.765799	0.293895	16.707	4.43529	-0.805306	0.38935	15.7574	3.39645	0.790523	0.00809461	14.7343	3.58336	-0.786592	0.503645	18.0095	0.799806	-0.310809	0.521787	16.9671	2.89412	-1.24021	0.0578773
ENSG00000141367	CLTC	40.7045	11.2389	33.4645	8.88307	-0.163058	0.804455	41.6727	9.11571	-0.933541	0.320915	37.2056	3.95048	-0.794835	0.00218346	47.0714	14.147	0.643546	0.409495	38.3158	5.31672	-0.629662	0.0422256	56.9987	4.09052	-1.82447	0.00384964	40.896	3.10498	0.237334	0.62755	46.0945	3.16953	-1.80629	0.00011523
ENSG00000141378	PTRH2	39.4027	7.63502	49.3281	11.214	0.399851	0.408508	41.3756	8.50204	-2.45371	0.00442023	48.9418	6.98709	-0.140147	0.65742	37.7827	11.9198	-0.16461	0.952233	61.2433	12.218	-0.702451	0.105906	33.6455	12.9515	0.328015	0.882854	49.7503	5.81326	0.166616	0.746627	35.4179	7.70196	0.608178	0.527735
ENSG00000141380	SS18	34.1884	15.2965	20.8208	7.01828	-0.701978	0.197009	22.6197	3.61651	0.123866	0.942018	16.5946	3.79523	-0.749019	4.47292e-06	32.5351	5.33553	0.406647	0.670064	21.0771	3.0746	0.75338	0.02055	31.2829	8.33625	0.82576	0.688562	23.0793	3.65211	-0.92554	0.0214879	34.1612	4.21479	2.07789	0.0232428
ENSG00000141384	TAF4B	17.2007	8.68205	8.66395	2.26795	-0.959792	0.177577	8.86185	5.52546	0.580055	0.753599	8.20115	2.63843	0.376203	0.222358	7.9904	5.35762	0.142919	0.929322	8.7651	2.28323	-0.0764169	0.890497	11.8621	5.6755	0.222903	0.749731	10.8428	3.46486	-0.865543	0.0321671	15.2311	2.67759	0.256277	0.538078
ENSG00000141385	AFG3L2	23.7918	9.86639	37.6237	13.9826	0.723129	0.187079	36.1318	5.62666	0.15836	0.836113	42.2842	3.15708	-0.491682	0.252963	31.6671	9.35256	-0.666065	0.691011	35.9698	3.07179	0.358987	0.463301	30.7163	6.06314	0.147521	0.884119	31.176	6.5904	-0.370917	0.439604	27.9729	5.13083	0.360054	0.415419
ENSG00000141424	SLC39A6	13.9204	8.07093	13.1521	4.58953	-0.00514071	0.995953	14.0986	4.92858	-0.400879	0.752603	14.0988	3.46466	1.23552	0.000295132	8.86405	6.92998	0.384674	0.738255	12.1265	0.747648	-0.0167788	0.977486	10.2728	3.03517	-0.144729	0.864013	10.36	1.5989	0.457458	0.293932	12.9786	5.13956	-0.16204	0.766316
ENSG00000141425	RPRD1A	15.818	7.57081	19.3162	4.56653	0.494694	0.540139	15.5883	4.54367	-0.700904	0.35784	18.2253	3.23987	-0.655994	0.427606	13.3448	5.57511	0.45302	0.832401	17.7418	3.14234	-0.692576	0.133971	13.0477	3.80387	-1.68226	0.0428179	15.5183	1.93911	-0.685824	0.36322	18.6339	7.25303	-1.29183	0.0303174
ENSG00000141428	C18orf21	16.7715	11.7863	13.8893	4.45004	-0.0843098	0.941372	17.4737	6.32471	-0.0542418	0.97229	14.8026	4.91734	0.969412	0.0062283	14.6892	5.23058	0.253088	0.834782	13.3447	1.94628	-0.937029	0.00668475	10.9982	2.13329	0.701946	0.609694	15.846	2.28541	-0.0238086	0.95853	11.715	1.79308	0.595959	0.530034
ENSG00000141429	GALNT1	17.5542	4.40152	17.0016	6.74268	0.0142172	0.990176	11.8799	4.37627	-0.0389986	0.983321	9.72454	2.85149	0.0976728	0.868152	13.1693	4.24163	-1.58872	0.0468812	9.95311	3.93663	-0.344515	0.464793	12.7587	7.95571	-0.353842	0.690686	8.23299	1.44137	0.829336	0.214964	13.5065	3.12156	-0.143238	0.836053
ENSG00000141446	ESCO1	23.9172	14.9758	14.0857	2.85829	-0.71033	0.260811	17.1798	6.78488	0.401355	0.41258	14.2555	1.94312	-0.226846	0.738544	12.4728	4.42319	-0.757768	0.722667	11.5957	1.54566	0.659336	0.12158	10.2168	5.66346	-0.416472	0.608735	12.1896	3.97202	-0.213386	0.617531	13.6552	1.00562	-0.679015	0.135593
ENSG00000141452	RMC1	15.3749	4.535	10.3004	3.32486	-0.471751	0.600276	9.17862	5.3264	0.149428	0.904728	11.1834	3.49414	-1.57371	0.00059675	18.4135	6.04012	-0.483319	0.615302	10.544	0.761521	-0.783929	0.331076	7.09804	4.07346	0.325043	0.574854	10.4544	2.80327	-0.962641	0.115921	10.2259	1.35007	0.307124	0.417591
ENSG00000141456	PELP1	18.3222	10.5729	37.5117	10.0968	1.16988	0.0244977	28.3791	4.5773	-0.286542	0.827796	32.6447	4.18887	0.498888	0.499191	27.5063	10.257	-0.683144	0.323644	25.2126	6.31577	-0.111031	0.801739	23.7677	8.05848	1.37258	0.533941	21.7503	4.61537	-0.210334	0.559793	20.1986	5.22844	1.89477	0.151737
ENSG00000141458	NPC1	6.45126	5.05599	7.50648	3.32073	0.422658	0.776276	5.49434	1.71136	-0.436375	0.793406	3.77941	2.11709	-0.131067	0.782778	7.17221	4.95955	1.06162	0.34669	3.31524	2.29131	0.882528	0.201456	6.07821	2.80451	-0.445022	0.387752	3.24364	1.17227	0.777798	8.58106e-05	3.49346	1.73955	-0.666197	0.0291412
ENSG00000141480	ARRB2	26.2431	8.46945	25.8623	9.31508	0.169626	0.837793	25.8285	12.5502	0.415243	0.745384	25.7699	2.94493	-1.172	0.00592755	36.397	14.0494	0.298803	0.722852	20.7948	4.0758	-0.255782	0.561516	30.487	6.5935	-0.127771	0.968004	22.5212	5.99771	-0.940174	0.000104256	25.9162	2.659	0.0491976	0.977509
ENSG00000141499	WRAP53	6.65369	4.56008	5.11094	2.44963	-0.198865	0.908508	2.74768	2.82828	1.50936	0.175771	7.95687	2.75955	-0.610849	0.464876	7.02216	4.43946	0.841136	0.755569	9.0424	2.66898	-1.76396	0.00682785	5.71886	3.97148	-0.549317	0.538438	9.26664	1.20872	-0.502607	0.503878	7.07783	1.14024	-0.547856	0.330098
ENSG00000141504	SAT2	21.0869	8.96985	13.8241	6.58703	-0.418558	0.625608	23.6207	6.42173	-0.191749	0.714455	16.4891	2.63473	-0.953074	0.00644677	11.5307	4.96616	-0.0288251	0.978898	14.438	3.53993	-0.0256787	0.967626	20.1304	9.38211	-0.0630785	0.966653	15.2768	2.01266	0.523901	0.0643338	19.0114	3.74056	-0.313215	0.585886
ENSG00000141506	PIK3R5	8.95202	7.55677	2.01012	1.09507	-1.95508	0.0863855	1.63725	1.52118	-1.01228	0.130531	1.65069	1.14685	0.76402	0.0073784	1.73343	1.75963	-0.105887	0.929957	1.93647	1.23942	0.9386	5.24171e-06	3.56593	1.36166	0.263991	0.716104	3.74249	1.20628	-0.428705	0.283593	3.24259	0.90363	0.462398	0.230846
ENSG00000141510	TP53	30.7972	6.12382	29.858	8.59381	0.0677431	0.931804	26.9143	5.83654	0.0356588	0.981971	22.795	4.48375	1.43887	0.00782921	66.9917	9.94073	-0.95774	0.378341	26.6089	16.3796	-1.0434	0.000220089	40.0167	21.4654	0.0729858	0.977859	23.7897	4.34659	0.823563	0.0010836	42.8288	20.0699	-0.230313	0.845076
ENSG00000141522	ARHGDIA	114.218	29.1025	173.64	14.538	0.701077	0.00148194	198.171	27.2529	-0.146349	0.79862	226.266	17.8524	0.0444933	0.908526	140.824	21.2027	0.53413	0.55243	194.525	34.4594	-0.58797	0.495058	143.122	17.0186	-0.0166254	0.994003	178.072	26.7251	0.472324	0.54917	151.025	23.5513	0.00322629	0.995877
ENSG00000141524	TMC6	46.8991	8.52331	34.8214	5.432	-0.28777	0.574501	29.8394	7.04374	0.70038	0.128177	24.441	5.86822	0.475648	0.120168	28.6029	5.67134	-0.405525	0.820633	19.2477	6.1583	0.612746	0.0190981	23.4032	2.19537	0.889794	0.550562	21.4043	2.70711	0.0433033	0.928395	23.2453	5.691	0.627027	0.589583
ENSG00000141526	SLC16A3	6.23167	3.36592	5.30448	3.87699	-0.10126	0.956199	7.8454	4.46146	1.48987	0.205116	5.97837	1.03539	-1.00925	0.00205002	6.45435	2.70241	0.0543813	0.975772	3.30153	2.17261	-0.272752	0.517605	2.95504	1.82559	1.05048	0.561733	3.75301	1.05976	0.160451	0.726563	4.65746	2.66467	1.34329	0.222284
ENSG00000141543	EIF4A3	56.2622	26.153	51.1371	11.4869	0.059572	0.931042	60.5047	14.2737	-1.01432	0.30037	71.1415	7.38782	-0.831017	0.0834937	44.5777	16.5001	-0.0601935	0.973538	71.3149	10.139	0.847461	0.000132517	44.9751	8.87181	-0.304875	0.830747	68.9704	12.7897	-0.509739	0.376416	47.2976	11.4638	-0.627479	0.387598
ENSG00000141551	CSNK1D	21.1034	7.23043	23.6211	8.88288	0.276403	0.732401	28.5545	6.05603	1.08234	0.49775	19.1254	4.31105	0.971592	0.00335944	26.2494	9.34564	-0.220862	0.898618	15.568	2.78281	0.217478	0.802596	16.9453	5.84716	0.585276	0.222221	14.2484	3.37589	-0.712568	0.14585	20.1779	6.3113	0.485999	0.195632
ENSG00000141552	ANAPC11	146.564	44.4086	184.213	41.0231	0.455087	0.142614	160.189	23.1946	-0.303365	0.858438	200.801	37.0455	0.162566	0.784466	227.667	33.8366	-0.905961	0.3245	233.066	45.408	0.0971571	0.832583	234.294	60.4045	0.0217327	0.994596	232.918	60.4627	-2.94595	2.15887e-18	255.232	45.374	0.182362	0.869055
ENSG00000141556	TBCD	6.37246	7.5477	7.01434	3.59159	0.427256	0.792303	3.4742	1.20968	0.828748	0.438497	4.26311	1.89636	0.457516	0.372718	5.10047	0.843269	0.230253	0.891735	5.13416	1.23127	0.123763	0.802318	7.72008	3.19052	-0.715777	0.0847937	6.65603	1.32574	0.34934	0.544143	7.05861	1.64871	-0.560856	0.0826422
ENSG00000141560	FN3KRP	19.4924	3.4346	12.2678	4.84895	-0.667061	0.353935	11.2101	2.23608	0.256717	0.599533	10.8134	5.82444	0.134939	0.827298	13.5761	6.21011	0.812865	0.340504	18.2784	2.55084	-0.171814	0.80081	23.4912	4.69606	1.35577	0.0669089	17.9432	4.04528	0.122393	0.846908	25.7039	3.472	1.2809	0.0402508
ENSG00000141562	NARF	17.5851	9.71718	12.8603	6.27304	-0.375831	0.690939	16.1668	3.89637	-0.612602	0.15651	13.2268	2.68476	-0.653653	0.18081	12.6266	8.65342	0.50289	0.836084	18.0686	4.23098	-1.32718	0.0595789	16.3625	3.55809	0.230488	0.889029	18.54	2.0028	-0.490275	0.305603	15.0835	4.83669	0.637138	0.331461
ENSG00000141564	RPTOR	4.15311	5.69204	4.69854	2.51009	0.134742	0.948846	3.12943	2.39439	0.357666	0.724584	3.9757	1.30111	-0.645576	0.115534	5.13447	4.17547	0.511509	0.559684	3.22926	1.24375	-0.366146	0.480079	1.97785	2.48571	-0.458354	0.669367	2.03085	0.415903	-1.51569	8.95905e-05	2.64271	0.907622	-0.822409	0.145346
ENSG00000141568	FOXK2	8.87468	7.63728	13.9735	3.87048	0.705102	0.451675	10.2886	4.75184	-0.5977	0.486388	7.84654	2.40239	-0.405952	0.461846	11.436	3.39684	0.302042	0.907394	7.70358	1.89621	-2.88974	4.50159e-09	12.8902	2.69363	-0.466884	0.839928	6.05536	1.01054	-0.341219	0.63311	10.1536	5.56973	-0.431997	0.75286
ENSG00000141580	WDR45B	13.9561	3.5141	20.2661	13.0947	0.595441	0.517535	15.8017	5.24043	-0.341345	0.768991	10.5136	2.7949	1.03684	0.00848822	9.11528	2.85936	-0.753645	0.476724	9.14643	2.65367	0.284454	0.640542	12.5723	5.11266	0.506062	0.000137818	7.50438	2.14028	0.0636918	0.832674	9.45413	3.57086	0.333741	0.00178273
ENSG00000141582	CBX4	28.0939	19.7407	4.75173	2.72932	-2.45914	7.85209e-05	2.55952	2.24572	0.854327	0.53482	2.93058	1.55706	-0.408452	0.671703	3.44891	1.99599	-1.86492	0.271842	3.91344	2.78817	-0.0644092	0.930267	3.49177	2.44355	0.419098	0.818541	3.12887	0.557196	0.676752	0.194182	3.27754	2.30841	-0.0851613	0.95799
ENSG00000141627	DYM	9.94723	10.0521	14.3151	6.97932	0.628847	0.537839	16.8172	5.69329	0.266751	0.607636	10.1672	2.70659	0.191265	0.653192	17.5973	5.46528	1.20566	0.00331541	10.4126	2.35033	-0.128736	0.814827	13.935	9.54598	-0.938782	0.0544912	11.7564	2.58638	-1.51629	9.27848e-06	12.42	2.42559	-0.897052	0.0160458
ENSG00000141642	ELAC1	9.42863	2.95771	7.8272	2.02641	-0.188425	0.889564	6.04024	3.92468	0.493118	0.621555	7.93708	3.31073	0.517579	0.536352	10.8205	4.29429	0.367878	0.364162	8.35018	1.8217	-1.74931	2.22715e-05	7.48735	4.27279	0.225661	0.764075	9.40259	1.26881	-0.0200599	0.948784	8.77077	3.12621	-0.107525	0.845348
ENSG00000141644	MBD1	20.0369	17.2526	16.2826	3.61413	-0.0583672	0.960313	19.9122	5.75371	-1.09024	1.25744e-06	11.9339	2.55154	-0.178842	0.724268	16.2344	10.0025	-0.734251	0.198958	14.8071	2.67874	-0.30101	0.686819	13.1026	3.09457	0.0358111	0.962126	11.145	2.69549	-0.0239854	0.954252	13.3668	1.57494	0.0901623	0.783318
ENSG00000141646	SMAD4	18.1749	6.85564	13.2833	3.31257	-0.239655	0.798841	8.66841	5.35645	0.148359	0.86577	6.52113	2.42255	-1.98808	0.00991837	12.0012	11.0793	0.0315422	0.990666	4.72376	1.51223	-0.231459	0.465511	11.2037	3.17701	0.161942	0.584697	5.36853	0.842674	-0.0407186	0.910029	11.1586	3.06397	0.466872	0.00456687
ENSG00000141664	ZCCHC2	8.83014	7.8124	9.0464	3.43812	0.33559	0.806292	9.25628	4.76329	0.167088	0.929584	7.63169	1.60632	-0.292595	0.443508	8.04436	3.39854	-0.261804	0.77626	5.50879	1.25236	0.810018	0.116269	6.86728	2.12551	-1.21504	0.0110289	5.13121	1.70003	-0.681887	0.295045	9.19931	8.00058	0.164154	0.922811
ENSG00000141682	PMAIP1	77.9881	24.9088	55.9115	9.15963	-0.335072	0.399218	69.9538	10.2867	0.027987	0.950847	51.4614	5.67728	1.12945	3.63867e-11	33.2852	8.61475	0.197448	0.897555	56.5352	12.4647	-1.93779	3.16308e-07	54.9532	16.2571	0.0891312	0.902464	71.1636	10.2114	-2.2167	7.7984e-21	42.169	13.6678	-1.41898	0.000222167
ENSG00000141698	NT5C3B	11.7856	7.95193	15.1417	5.68198	0.498087	0.608107	18.6545	5.08704	1.16168	0.215524	22.847	6.91473	-0.726439	0.0101069	15.3044	10.4439	0.7302	0.00539915	17.9911	4.80252	0.0247877	0.94843	17.6308	7.88878	-0.210248	0.832407	16.8445	4.73222	0.699381	0.0304807	15.3619	5.41776	0.433614	0.0629852
ENSG00000141699	RETREG3	22.2712	6.07	8.98344	2.84585	-1.18946	0.0388955	10.6723	4.81915	-1.15572	0.00124061	7.94206	3.18689	0.185266	0.841937	14.4166	1.90399	-0.0434279	0.987909	4.70413	1.66861	0.201927	0.640542	14.3424	3.84309	0.736102	0.558149	7.24372	1.8279	0.572013	0.326288	14.3731	3.62052	0.397575	0.395746
ENSG00000141741	MIEN1	51.8779	18.3904	49.3543	10.0424	-0.00480707	0.993414	46.1109	10.1931	0.208586	0.678044	44.7287	10.2166	0.591704	0.0271158	37.6787	9.9941	-0.649387	0.56737	48.6902	7.20478	-0.298069	0.393449	43.5789	17.2305	0.660812	0.0288	47.9153	5.2563	0.225688	0.492269	57.4044	11.6312	0.658419	0.441304
ENSG00000141759	TXNL4A	25.4508	9.40647	26.4505	8.77314	0.214225	0.792101	21.3005	6.17087	-0.155536	0.659218	26.7335	5.56141	-0.00927766	0.985813	28.3571	10.0161	-0.426325	0.769124	24.9314	4.93244	-0.347496	0.621811	25.8759	6.61067	0.285313	0.526149	21.7894	1.9799	-0.758499	0.0222977	17.4221	7.89441	0.724578	0.00371317
ENSG00000141837	CACNA1A	34.2006	17.4196	38.7522	9.75064	0.213032	0.751253	35.663	9.02062	0.297515	0.520216	28.2578	3.24864	0.617779	0.00722233	32.8658	6.67168	0.218386	0.949705	26.4529	3.71105	-2.20584	3.86086e-17	31.7959	6.82194	0.435385	0.717883	31.957	3.03225	-0.621421	0.10197	33.2286	4.12704	0.15321	0.73955
ENSG00000141858	SAMD1	7.80765	7.79585	5.11979	2.80882	-0.572191	0.681348	5.26805	2.92745	1.48595	0.292107	6.53681	3.32583	-0.0897708	0.936629	4.99447	4.30253	0.413814	0.827686	5.78804	2.35593	0.933689	0.00696512	5.76835	2.27609	-1.58184	0.0234336	4.61151	1.63561	0.815628	0.195626	6.88783	3.50953	0.611568	0.352412
ENSG00000141867	BRD4	219.796	83.4777	178.532	120.735	-0.208475	0.822884	89.5181	32.0078	0.110083	0.958171	55.9055	11.2372	-0.78039	0.124364	244.229	91.4752	-1.21378	0.613733	42.9829	13.5383	0.745274	0.244735	225.255	100.769	-1.27938	4.12943e-06	43.0846	10.4175	-1.21936	0.00744593	139.11	67.8709	-0.977307	0.0662655
ENSG00000141873	SLC39A3	26.189	12.1042	27.118	4.77688	0.223304	0.760475	27.7089	6.29411	-0.29611	0.726608	37.1889	3.03519	-0.245015	0.637762	30.7455	9.91099	-0.536281	0.728065	42.5918	7.5942	0.215208	0.530239	22.2165	10.6183	0.115555	0.905916	36.4706	3.39352	0.469734	0.289033	28.6376	4.11767	-1.01067	0.000195024
ENSG00000141905	NFIC	7.44756	6.38264	16.5392	5.72632	1.03778	0.221688	16.6444	3.02553	0.920313	0.0643173	13.5078	5.53344	0.0408214	0.972563	20.823	9.69339	-2.76646	0.000336291	12.2953	5.21322	-0.875883	0.0164609	20.1504	7.47271	-0.82101	0.484889	11.4706	2.10545	-0.366989	0.463865	14.4725	3.99447	0.131383	0.809524
ENSG00000141959	PFKL	44.3081	16.0004	50.8578	13.1737	0.222975	0.698267	47.0721	6.95701	-0.239414	0.884055	38.3976	4.49997	-0.0316633	0.970007	45.4496	10.0569	0.737811	0.593206	46.8906	9.35998	-0.820426	0.0460629	39.9505	14.7775	-1.57871	0.0702061	48.1505	10.2279	0.553724	0.516666	56.3017	18.2952	-0.832951	0.259455
ENSG00000141965	FEM1A	27.8721	9.65349	18.995	3.99655	-0.391027	0.557676	21.783	5.27703	0.488625	0.415089	18.2461	4.97538	-0.80678	0.343191	16.8466	13.5257	0.225979	0.911968	12.7252	2.63746	0.536676	0.48127	19.1692	4.24702	-0.0204175	0.995244	14.1986	1.85243	-1.08896	0.00859618	19.711	4.4824	-0.543213	0.514433
ENSG00000141968	VAV1	19.4435	3.0404	7.09259	2.56897	-1.3374	0.0322289	10.2006	3.86338	0.180639	0.857653	7.68811	1.91599	-0.107433	0.872384	4.58061	4.54398	-0.183031	0.924588	9.36011	2.55395	-1.48754	0.0015328	11.5473	6.9983	1.05194	0.562197	11.4212	1.68019	0.469549	0.596871	10.6532	3.73814	0.362336	0.756738
ENSG00000141971	MVB12A	7.15184	2.45572	6.88817	2.59052	0.0148872	0.992181	7.29521	2.05154	0.351976	0.752603	12.6894	2.15314	-3.2882	1.52047e-11	6.35176	4.50498	-0.68658	0.643339	8.5145	4.73764	0.676955	0.160127	5.1399	3.14018	-0.420104	0.620003	11.3424	3.56983	1.3788	0.000336517	10.1857	1.40385	0.836778	0.521234
ENSG00000141985	SH3GL1	12.6267	9.75326	9.95406	3.65559	-0.335392	0.758852	7.15657	3.06334	-2.34314	0.0188281	4.91767	1.71965	0.22328	0.752372	5.12003	2.96482	0.0329081	0.989139	4.02667	0.995297	-0.240262	0.677691	6.43929	2.56665	-0.348516	0.838497	5.24694	1.28559	-1.31218	0.0367716	6.42801	3.36132	-0.267165	0.656179
ENSG00000141994	DUS3L	17.5593	8.73932	28.081	5.68629	0.883593	0.126189	26.2305	5.06579	0.55104	0.639642	28.6216	3.00477	-0.119044	0.881398	15.5201	6.77172	-1.01659	0.0119251	22.3879	8.19449	0.612894	0.48263	11.6257	7.36245	-0.702333	0.416401	20.3694	3.69697	-0.687161	0.0271692	13.3042	5.16949	-0.377197	0.699505
ENSG00000142002	DPP9	13.0056	7.2553	13.2876	4.11212	0.0408726	0.975062	13.7938	3.67564	0.592989	0.746029	11.7785	2.13264	-0.356767	0.537923	14.8903	10.6387	0.575439	0.701505	10.3347	3.5179	-1.23194	0.00602822	14.8065	4.35754	-0.862999	0.509208	9.39414	2.09485	0.912648	2.43608e-05	11.4375	4.78992	-0.555123	0.330098
ENSG00000142025	DMRTC2	4.21923	2.63083	4.56381	3.81856	0.129165	0.95159	5.10564	5.74041	-0.369998	0.599933	6.45018	2.74518	-1.34432	0.00398628	3.09063	2.12271	-0.655594	0.506501	6.20328	2.1961	1.24196	0.000204363	7.30776	4.786	-0.854659	0.628246	5.84404	1.57636	-3.41247	1.17067e-11	4.3824	1.05741	-0.730838	0.396503
ENSG00000142039	CCDC97	15.6291	7.36583	9.6334	6.22961	-0.697195	0.419399	12.569	6.84654	-0.953364	0.147533	8.11408	1.59567	0.164127	0.845223	5.69647	3.62568	-0.539557	0.418076	6.00657	1.6426	-1.40421	0.0299434	5.85703	4.04446	-0.122131	0.903514	6.77346	0.969632	-0.468848	0.274425	8.84547	1.83607	-0.767806	0.485696
ENSG00000142089	IFITM3	37.7093	24.0036	32.0454	20.1676	-0.136658	0.89448	38.4737	19.0308	-1.24233	0.311094	36.364	7.47185	-0.361838	0.153027	32.69	19.3687	0.129457	0.924588	73.7629	18.3853	-0.671488	0.0440684	28.8461	9.94782	0.292684	0.852571	84.855	31.5532	0.193001	0.726563	32.3658	7.88687	0.0236015	0.969409
ENSG00000142102	PGGHG	8.93425	9.00241	5.93644	2.05968	-0.314656	0.827307	6.51749	3.57492	-0.159729	0.847913	4.4891	1.80077	1.17455	0.0248103	4.62004	2.92778	-0.118142	0.924588	2.5048	1.17742	0.91411	0.000387196	7.17598	2.28554	0.998444	0.302556	2.83177	1.22006	0.58062	0.25353	8.29355	3.26596	-0.244744	0.796661
ENSG00000142166	IFNAR1	34.3435	14.1129	26.2175	5.09563	-0.244024	0.711545	25.0805	7.71511	-0.205598	0.737906	17.3752	4.92017	-1.52457	0.000316199	21.8007	9.21809	-0.64905	0.787158	17.4891	3.65841	-3.41679	2.88348e-10	18.7725	2.76134	-0.131609	0.96554	18.1935	3.02743	-2.38043	1.64458e-13	26.6508	6.79135	1.33036	0.0210873
ENSG00000142168	SOD1	124.7	50.9923	101.052	14.4782	-0.191839	0.658775	121.871	10.4961	0.949695	0.288861	178.577	14.9083	-0.118204	0.751187	118.866	15.1255	0.160515	0.835796	206.658	38.8704	-0.112558	0.828082	130.483	29.2453	0.176539	0.937137	211.776	25.0611	0.565115	0.536196	133.798	27.7233	0.189546	0.89975
ENSG00000142178	SIK1	12.6269	4.72864	2.02264	1.928	-2.3792	0.00797134	1.40246	1.16003	0.118583	0.860523	1.16969	0.770704	0.315143	0.463928	0.968724	0.988684	0.323662	0.769721	1.18647	0.727845	0.0421838	0.94843	2.09475	2.14102	0.738915	0.740115	0.919522	0.593122	0.0570275	0.925167	0.765898	0.561097	0.305404	0.774189
ENSG00000142186	SCYL1	19.1655	4.50224	15.1839	4.86823	-0.148942	0.883217	20.0248	2.52778	0.463851	0.827241	14.718	3.01909	-0.221022	0.559772	13.528	3.0189	1.17793	0.302416	14.3631	4.07686	0.51849	0.334413	12.9654	5.64472	0.266345	0.628246	11.7165	2.82753	0.344172	0.0649625	13.3143	1.61184	1.20842	0.266424
ENSG00000142188	TMEM50B	14.77	9.66617	12.4882	4.73218	-0.205272	0.852534	3.78435	4.19337	0.144238	0.824632	11.2576	1.42991	-0.194173	0.830722	12.969	1.49878	0.37427	0.908902	13.5653	3.29381	-1.68209	0.0118856	17.3974	5.76589	-0.787809	0.338382	15.4807	3.98778	0.745249	0.0089674	14.6854	6.72776	0.166128	0.665272
ENSG00000142192	APP	10.6323	6.26562	15.0569	2.58298	0.543035	0.554743	14.1091	6.01088	-0.57068	0.273662	13.9169	1.53971	-1.84479	1.59829e-16	12.201	3.24629	0.12613	0.90725	13.6378	2.54788	1.01642	0.239409	13.3686	6.46799	-0.0187478	0.995224	14.5656	2.20467	0.594457	0.0962569	8.91435	4.86981	-0.508376	0.373106
ENSG00000142197	DOP1B	88.7566	40.0485	5.74572	1.8717	-3.80546	7.50229e-20	8.70426	2.90285	-0.920331	0.227894	6.98474	2.58605	0.739608	0.0316462	11.1085	8.25218	-0.346357	0.801593	24.4055	19.5492	0.35988	0.524695	10.9328	8.01665	-0.156572	0.833007	15.8497	5.92466	-1.86794	3.15005e-07	8.21182	4.60608	-0.299896	0.766571
ENSG00000142207	URB1	4.11798	5.71752	6.79074	4.62557	0.972228	0.540223	8.32439	2.58558	0.694926	0.170423	7.82664	2.66426	0.858463	0.202175	7.64125	1.67817	-1.56732	0.0853538	6.8622	1.82791	0.885408	7.51418e-05	6.10026	3.12498	0.239127	0.812785	4.92842	0.331914	-0.13228	0.739428	6.17488	2.466	0.0316594	0.959043
ENSG00000142208	AKT1	10.2621	5.17	12.9263	4.8493	0.374825	0.726706	10.2906	3.38482	0.0777845	0.94963	9.80663	0.450198	0.398707	0.722274	14.5458	4.78162	0.0246258	0.992529	12.2329	2.48419	0.833067	0.00218319	14.384	5.67893	-0.565228	0.676917	10.2969	1.63299	-0.520361	0.496717	11.9189	4.80121	0.49435	0.302473
ENSG00000142227	EMP3	156.808	25.336	454.363	84.0029	1.63902	1.17923e-18	464.418	76.9533	0.171927	0.875919	222.221	43.3391	-0.112612	0.750282	239.809	63.6856	-1.1127	0.412282	257.502	56.6426	0.790045	0.0370055	286.746	45.0176	-0.347101	0.887584	181.491	24.391	-0.9272	0.159612	322.598	69.0444	-0.384046	0.709493
ENSG00000142230	SAE1	42.3332	18.4107	43.8455	4.47254	0.235377	0.67683	46.6044	8.19306	0.241174	0.809771	47.4457	3.05907	-0.487924	0.23683	36.4703	10.4874	-0.00173805	0.999053	63.4374	7.64499	-1.72256	6.79867e-06	46.5884	4.53246	0.106816	0.971505	60.4393	10.1744	0.413081	0.486528	59.3552	14.5187	-0.365495	0.775647
ENSG00000142252	GEMIN7	25.8169	10.3819	34.8788	7.91778	0.617465	0.247961	36.6532	4.8034	-0.427572	0.624019	43.7184	11.0259	-1.21235	0.00551404	30.5841	4.83419	0.224677	0.906818	39.4396	9.17985	-0.094287	0.827204	28.348	6.20439	0.214991	0.780808	34.3488	5.56715	0.353924	0.476311	31.7092	4.37639	-0.18949	0.89058
ENSG00000142327	RNPEPL1	19.0784	5.28463	8.90096	2.77225	-1.03173	0.112033	7.90255	3.19336	-0.377392	0.634544	5.2295	1.79318	0.912774	0.161181	8.85618	3.04675	-1.08527	0.352125	5.32246	0.673046	-0.55405	0.406779	16.5013	4.00229	-0.334217	0.600916	4.89778	0.732524	0.622485	0.000464538	11.1052	1.7039	0.214543	0.668556
ENSG00000142347	MYO1F	32.3872	8.2238	25.8735	7.46148	-0.265147	0.681554	23.3142	9.05899	-0.64809	0.461242	25.3122	9.79128	-1.28024	0.02271	18.8895	3.75501	0.471171	0.881311	28.4832	8.5579	-1.15627	0.0930711	24.6947	7.93376	-0.0932895	0.961735	27.2883	6.29673	-3.68725	3.32224e-14	26.7603	7.32458	-0.380627	0.387598
ENSG00000142396	ERVK3-1	8.17828	4.86134	6.21885	2.37336	-0.122425	0.937059	2.85001	1.57556	0.789911	0.174972	4.96067	1.81459	0.960279	0.0201533	5.8137	4.4941	-0.134577	0.924588	4.63676	1.42366	0.444829	0.460908	7.34324	7.7301	-1.18582	0.163996	4.65704	2.75746	0.41483	0.238943	8.2515	6.23058	0.0229663	0.981135
ENSG00000142409	ZNF787	7.00255	2.44812	5.31493	3.08611	-0.222231	0.893688	6.8983	5.54324	0.00566	0.997316	4.30224	1.40753	-0.0844991	0.899407	7.79931	4.84356	-0.644912	0.769124	2.5377	1.66836	0.446415	0.347552	5.03276	1.64601	0.868027	0.714663	3.0879	0.805456	0.60201	0.358788	5.06904	1.12718	-1.09878	0.0772769
ENSG00000142444	TIMM29	8.60971	2.31142	8.64684	3.00518	0.122323	0.930795	8.49	3.46039	0.069123	0.944337	9.86597	1.45251	0.676068	0.491528	7.36855	5.88072	-0.414532	0.671788	10.103	2.13559	0.930552	8.66501e-07	6.74153	4.35284	-0.646634	0.588446	10.324	1.53399	-0.481472	0.182452	9.39787	2.34148	0.622028	0.675242
ENSG00000142453	CARM1	13.0574	8.58662	16.5636	7.24124	0.33576	0.728631	13.1022	5.83748	-1.07678	0.467418	13.7214	2.12596	-0.76727	0.134401	21.359	4.92871	-0.0168146	0.982125	17.3694	1.7695	-3.39862	1.07751e-11	19.7601	8.59178	0.0884708	0.982595	16.277	2.96832	-0.124434	0.782248	18.7523	6.16706	-0.55338	0.471388
ENSG00000142507	PSMB6	279.681	23.0665	514.549	72.0807	1.00581	6.90429e-11	419.084	55.2852	0.351126	0.642622	459.278	81.453	0.258393	0.81846	474.612	42.5706	-3.12876	0.0101074	468.635	95.0979	0.195212	0.633331	378.331	93.4261	-0.459971	0.366934	385.504	76.8037	0.434531	0.50892	416.256	49.0223	0.61647	0.637113
ENSG00000142512	SIGLEC10	14.77	9.66617	0.146947	0.359945	-5.21145	6.95989e-06	0.449026	0.700122	-2.15476	0.0657468	1.03916	1.11759	0.191564	0.668142	3.2203	4.73293	-0.41861	0.753694	1.00488	0.560435	-0.433832	0.609874	0.474791	0.441761	0.0971914	0.965624	1.07287	0.609548	0.922828	0.0478403	2.09742	1.19405	-0.207565	0.606574
ENSG00000142546	NOSIP	23.6278	5.58517	19.9626	8.0159	-0.119235	0.894163	25.8061	6.29098	-0.071167	0.93104	28.6968	5.24508	-0.706453	0.365948	28.4036	9.53404	-0.12384	0.948653	23.975	4.67768	0.0174664	0.984524	18.054	8.74054	-1.34719	1.135e-08	29.3857	2.89348	-0.195312	0.0973399	25.1645	5.34608	0.370638	0.660798
ENSG00000142556	ZNF614	4.85727	3.40304	4.65342	2.16822	0.0174434	0.992181	5.00265	3.38046	0.890245	4.59118e-05	2.41847	0.650595	-0.722519	0.053078	3.58018	4.46255	0.166677	0.934247	3.62226	1.30567	-0.625498	0.111033	5.00789	1.22396	-0.346175	0.753303	3.11759	0.78349	0.941375	0.00201508	3.1838	1.86254	-1.50678	2.13073e-14
ENSG00000142583	SLC2A5	6.92333	8.19969	2.15163	1.97168	-1.62164	0.233684	2.08457	1.41981	-0.498683	0.274931	2.17167	1.52743	0.677666	0.00114917	3.0212	2.44924	-2.87857	6.08397e-10	5.42504	1.99727	-0.123226	0.795257	3.43798	1.1985	-0.128989	0.967219	8.99006	0.924789	-0.709732	0.248319	4.58013	2.26769	-0.171478	0.816405
ENSG00000142599	RERE	23.5703	6.27792	17.6067	1.51013	-0.269916	0.724001	23.7411	9.7275	0.468352	0.752603	17.7728	4.57776	-3.14137	6.11164e-07	20.1289	7.10817	1.08206	0.610932	13.1784	3.58155	0.0871481	0.921769	18.7975	12.9409	0.509526	0.0364865	14.4527	2.16954	-0.975944	0.0424001	20.224	4.1027	-0.385544	0.781946
ENSG00000142634	EFHD2	19.8842	5.9313	15.5365	4.48884	-0.297209	0.725722	13.1669	2.79152	0.284753	0.588078	14.3936	5.43751	-0.116502	0.83339	16.5866	2.23173	0.458175	0.77397	15.246	3.49338	1.03347	0.0174982	16.4394	7.40227	0.556499	0.748221	16.6884	1.74034	0.926461	0.137122	21.2276	6.76003	0.476996	0.0202657
ENSG00000142655	PEX14	7.53983	4.15666	6.30242	2.85433	-0.0770022	0.961966	9.09035	4.0487	0.502625	0.414713	6.6636	1.43639	-0.223763	0.70466	8.48907	4.72571	0.717173	0.00827019	6.25492	3.25537	-0.315796	0.0283292	3.8197	2.35349	0.201667	0.757678	8.72996	1.5528	0.0162877	0.973532	6.12332	1.52905	0.881529	0.322614
ENSG00000142657	PGD	19.038	12.8113	21.0389	4.38237	0.399152	0.632201	23.0709	6.8778	0.237505	0.480159	27.6044	5.40345	0.512829	0.378754	15.7563	7.18882	-0.0212543	0.98491	29.9114	7.53508	1.2911	5.54897e-06	15.1614	1.95492	-0.507839	0.336074	28.6574	9.49933	-2.64468	2.26466e-12	21.6891	4.45469	0.517434	0.122225
ENSG00000142669	SH3BGRL3	437.528	34.509	420.395	41.7512	0.0752065	0.771851	591.571	54.7097	-0.523006	0.763855	396.389	46.079	-3.49738	1.48794e-28	445.69	86.8764	0.402172	0.67432	305.797	38.2824	-0.640889	0.345748	405.441	49.9901	-0.121146	0.840764	339.893	27.3897	-1.28898	0.00779067	440.912	41.3705	-0.455204	0.194213
ENSG00000142684	ZNF593	31.8227	7.88546	65.1041	14.4082	1.18336	0.00139976	64.3316	12.4812	-0.697058	0.312008	79.1888	17.9477	1.2804	0.167064	65.6148	19.2175	-0.975139	0.323644	66.7478	7.62813	-1.40451	0.00534111	50.3124	16.5346	0.0561306	0.95694	54.0669	9.45716	0.66942	0.048914	38.3153	6.66144	0.80362	0.594066
ENSG00000142686	C1orf216	7.98945	5.04821	7.14274	4.00198	-0.116034	0.941541	4.32131	4.08364	-0.0521451	0.962371	3.47187	1.62959	0.0153758	0.983511	8.90538	5.97954	-0.675533	0.363549	5.25051	1.84175	0.696322	0.29299	11.6206	5.28272	-0.166963	0.8981	4.57534	1.6329	0.560041	8.97291e-05	8.80727	2.52171	-0.0723432	0.869055
ENSG00000142687	KIAA0319L	11.4229	7.12111	7.75771	7.28479	-0.63199	0.581333	7.71041	2.20319	0.194707	0.893102	3.79156	1.80877	0.652662	0.00114199	8.88467	4.87932	-0.329606	0.900141	3.78443	1.15627	0.197432	0.696802	4.16844	2.68824	0.389055	0.65593	5.23925	1.0488	-1.53162	9.64566e-06	8.74271	2.18757	-0.171841	0.710615
ENSG00000142751	GPN2	16.3569	10.2693	10.9771	3.13332	-0.463901	0.601918	12.37	4.79199	0.35851	0.708525	12.2694	3.44218	0.395575	0.19487	12.7534	6.69383	0.344298	0.891654	15.6151	3.61723	-2.42126	1.15418e-08	7.1246	4.66493	-0.0385329	0.991555	14.3794	2.627	-0.942835	0.00409395	9.72645	2.12251	-0.203669	0.902525
ENSG00000142765	SYTL1	18.4885	7.31314	6.47517	3.50696	-1.38566	0.0437992	11.7489	1.84776	-3.35221	1.90429e-06	6.71637	3.40744	0.90597	0.0110012	4.84458	3.76703	-0.242649	0.917182	2.95564	1.83032	-1.5587	0.00247724	2.10881	2.63919	0.83819	0.731945	2.77777	0.657738	-0.11062	0.830124	4.8472	1.79832	0.194554	0.786479
ENSG00000142784	WDTC1	11.9746	7.05852	7.82496	3.85917	-0.463143	0.669977	8.03952	3.38149	0.806531	0.345856	3.9822	1.97706	-1.77707	5.0599e-05	6.03016	3.99569	0.619298	0.609777	3.93253	1.75728	0.606438	0.0919654	7.07401	6.41445	0.35265	0.678585	4.58619	1.00578	1.91161	0.0069046	7.93188	2.73385	0.446353	0.423972
ENSG00000142856	ITGB3BP	33.5098	15.996	19.9774	9.05688	-0.639464	0.288226	20.9931	6.0811	-0.530268	0.671069	28.7334	10.2329	-0.233139	0.644877	22.2989	7.75912	0.85417	4.43517e-08	44.8898	10.5612	0.761139	4.48572e-07	21.5555	4.75235	-0.483831	0.687134	47.7258	10.2606	-0.0619194	0.885357	29.7197	7.31586	-0.688663	0.52153
ENSG00000142864	SERBP1	166.771	30.7353	227.705	16.8961	0.549891	0.00320274	206.19	25.2891	0.260281	0.793406	291.662	27.6787	-0.50093	0.543634	185.005	21.2619	-2.8663	0.0179153	250.17	27.9848	-1.81154	1.86849e-07	178.28	30.7975	1.30787	0.467422	222.697	17.4648	-0.111797	0.837688	167.573	7.87666	0.240339	0.697783
ENSG00000142867	BCL10	24.0545	8.39808	12.7406	5.56954	-0.824197	0.185741	10.2346	4.85913	-0.95197	0.203418	8.8921	2.67935	-0.525722	0.525802	23.7702	12.0223	0.262714	0.833427	6.13852	0.989595	-1.10856	0.00218609	22.7619	8.8771	-0.696249	0.589129	7.1953	1.97063	-0.200473	0.570312	17.7442	9.83317	-0.215064	0.789672
ENSG00000142875	PRKACB	24.7419	5.38436	11.5798	4.06994	-0.937031	0.109471	12.5072	6.58517	0.36436	0.793258	10.922	4.25583	0.353548	0.614464	15.3762	3.22415	-1.40592	0.523401	10.6381	2.07108	-0.0953907	0.871988	16.1082	3.31733	0.00104649	0.999796	11.6124	1.35994	-1.07549	0.0198716	17.692	3.95325	1.44352	0.240394
ENSG00000142892	PIGK	14.9733	3.8195	6.90973	4.41955	-1.11465	0.160264	7.00428	1.93868	0.0132129	0.983321	10.7559	1.12574	0.157578	0.795883	9.89994	4.6558	0.0200422	0.988624	12.4984	3.9121	1.57521	0.0308774	15.7009	6.36178	0.829129	0.503109	12.4729	0.957432	0.886512	3.49936e-07	12.1024	3.08339	-0.325503	0.734021
ENSG00000142949	PTPRF	22.3621	9.27528	28.6641	6.54966	0.404091	0.536356	23.821	8.34752	0.774395	0.320572	20.7021	4.25446	0.878	3.50045e-08	15.2467	5.64383	-0.252404	0.865489	22.5469	5.64462	0.128621	0.783457	17.4045	8.65376	0.273325	0.774953	19.9173	2.03467	-0.542243	0.108848	14.9681	4.41008	0.227789	0.885012
ENSG00000142961	MOB3C	6.08196	2.2715	3.64954	2.43613	-0.533314	0.734803	3.81989	2.49601	-1.02457	0.0946021	2.16146	0.828872	-3.59244	2.62323e-07	3.03916	2.0523	0.139848	0.95549	2.16714	1.40874	-0.525661	0.292746	2.32794	2.50481	-0.942786	0.233515	2.01461	0.732747	-0.467747	0.00258442	2.7013	2.426	0.546205	0.578812
ENSG00000143013	LMO4	14.04	6.36485	10.0613	7.06574	-0.429707	0.68871	9.0405	4.2213	-0.105449	0.871132	5.54297	2.58026	0.407696	0.319806	6.40259	2.49075	-0.182349	0.917221	8.17105	1.57071	-0.240958	0.495637	10.7474	8.89619	-0.527054	0.80365	11.3414	1.5781	-0.319122	0.416923	10.097	2.10765	0.120985	0.857978
ENSG00000143033	MTF2	34.0315	10.4838	32.1997	7.98224	0.0664354	0.930795	39.466	7.83324	-0.0917201	0.920702	27.5665	3.21197	-1.60631	0.0652064	29.2408	4.83901	0.0744667	0.875751	24.7838	4.70314	-0.95216	0.0374745	27.2466	11.7063	-0.44472	0.574258	26.4579	5.03148	0.386208	0.12239	28.2654	3.96959	-0.628104	0.331212
ENSG00000143093	STRIP1	14.6216	4.94372	17.2771	6.66442	0.318503	0.733942	14.7749	8.59919	0.104992	0.894653	9.58636	3.06051	-0.207576	0.67527	10.7262	6.7955	1.03569	0.026525	6.75763	1.32113	0.975306	3.17804e-07	10.3666	4.11921	-0.545053	0.404432	5.80828	1.69911	-0.48353	0.279222	8.05722	2.31224	-0.827132	0.426123
ENSG00000143106	PSMA5	124.359	18.8456	134.727	15.5083	0.266563	0.353574	154.422	4.74141	-0.442661	0.764735	203.961	22.3657	-0.234187	0.656662	125.423	18.4604	0.135994	0.95672	212.588	29.2737	-1.30409	0.000159012	116.185	21.0445	0.885353	0.417161	203.64	22.5912	0.172489	0.805597	134.436	10.7861	-0.67274	0.14455
ENSG00000143110	C1orf162	26.5211	10.7053	8.89907	4.89191	-1.63104	0.00377519	13.6662	3.26208	-1.19115	3.01333e-05	9.38497	3.79091	0.0476316	0.959768	14.1849	6.90997	-0.415534	0.826009	10.1397	1.74391	-0.659702	6.51048e-06	17.1599	6.05411	0.561991	0.223313	17.5437	2.47875	0.991462	5.13712e-06	23.7555	2.56486	-0.482994	0.224307
ENSG00000143119	CD53	220.641	35.3278	163.649	8.9951	-0.327679	0.130238	141.029	14.3432	0.237662	0.752767	162.805	6.95198	0.910103	0.0414563	152.194	24.3662	-1.21759	0.624826	124.191	9.49203	-0.443877	0.245021	153.847	32.1268	-0.210871	0.80391	144.955	17.0052	0.0252687	0.975982	134.853	21.9197	1.00573	0.149395
ENSG00000143149	ALDH9A1	24.4692	4.9484	12.4283	4.36344	-0.901992	0.118875	16.2195	4.24172	1.07314	0.185285	14.6256	5.84246	0.0334562	0.86236	13.4839	8.15317	-0.336751	0.842716	15.352	3.00492	0.596988	0.0191377	20.2706	3.69395	-0.0648471	0.961514	17.6518	3.85356	-0.0332911	0.946352	15.2196	5.35285	0.281942	0.495381
ENSG00000143155	TIPRL	49.1928	3.51997	57.392	13.6816	0.344898	0.454085	65.3205	12.1554	0.144256	0.815256	63.8126	5.92114	1.54094	5.97637e-07	59.9267	8.1921	-1.60895	0.0872547	66.1357	7.58769	-0.766528	0.0495502	71.1775	25.4771	-0.516866	0.669954	57.0379	5.94171	0.688877	0.0427881	59.5872	7.78745	-0.0344873	0.960198
ENSG00000143156	NME7	19.0568	5.73281	11.4818	4.19207	-0.677819	0.351905	12.5132	4.42489	-0.170243	0.836113	12.2284	3.03872	-1.00022	0.183866	12.1391	7.43821	-0.884073	0.558609	9.60518	0.943158	0.142168	0.846483	10.2309	5.80552	0.504925	0.499074	11.8871	3.79832	0.315869	0.198443	13.2019	4.56456	-0.0451751	0.947525
ENSG00000143157	POGK	8.25708	3.10267	12.3282	3.88347	0.678295	0.507134	16.8794	3.09066	-0.842221	0.210679	8.27604	3.31777	-1.42171	0.0174938	10.1698	5.43451	-0.642334	0.444538	7.41594	2.4709	0.585696	0.0222839	9.55666	4.47057	-0.362523	0.786055	7.96679	2.08704	-0.402675	0.458184	8.42112	1.57036	-0.107378	0.902525
ENSG00000143158	MPC2	55.8186	12.6575	36.5622	7.26547	-0.479748	0.243284	39.8554	8.92278	0.127211	0.936904	37.0591	5.29062	-0.917729	0.258259	54.1359	15.4058	0.22669	0.60188	73.4086	9.24327	0.23174	0.802318	75.0449	19.304	-0.0899414	0.962126	99.0735	9.57534	1.63461	0.00568126	64.499	13.0535	0.287596	0.633727
ENSG00000143162	CREG1	5.31107	2.95325	3.75111	1.56328	-0.449145	0.795484	3.79532	3.16255	-0.770242	0.418978	2.65731	1.55499	-0.160968	0.787718	2.83134	4.06632	-0.0111334	0.99401	4.88409	2.40607	-0.240443	0.658806	2.13887	1.47722	-0.446718	0.713939	4.79987	1.60885	-0.689192	0.179773	2.07469	1.06583	0.97694	0.50798
ENSG00000143164	DCAF6	17.4795	8.6323	10.1761	1.97952	-0.635686	0.407723	14.6146	5.30426	0.799052	0.188852	13.9038	4.80661	-1.49419	0.00161198	16.4483	10.3334	-0.575963	0.562044	12.3447	5.32549	1.07601	0.00147721	18.1119	4.84408	-0.0923166	0.960828	15.2293	2.7794	-0.211578	0.387099	20.9428	3.62571	-0.187438	0.841843
ENSG00000143179	UCK2	22.2141	7.02457	37.0499	6.06104	0.91524	0.0534987	26.3567	3.76007	0.136802	0.905032	38.2816	2.14296	-1.5492	0.00710973	31.6752	4.82094	-0.615851	0.656981	40.3201	4.00125	0.237654	0.425286	22.5846	3.17222	-0.945582	0.240651	30.7923	2.08336	2.1009	0.000512259	20.2318	2.86334	0.255589	0.755821
ENSG00000143183	TMCO1	66.7768	23.0605	73.573	13.1824	0.261194	0.543126	71.8816	10.9746	0.301731	0.889047	66.8805	3.18905	-0.00885747	0.985813	60.8278	10.8725	-0.494206	0.681748	69.6114	12.2178	-0.610869	0.299952	68.7493	6.64642	-0.878017	0.353066	75.585	8.60235	0.511585	0.0570874	66.3902	14.3912	-0.265257	0.73955
ENSG00000143190	POU2F1	11.2694	4.86952	12.1303	6.0986	0.130967	0.917267	14.2673	5.34937	-0.18978	0.872653	8.00518	2.08547	0.968052	3.93703e-11	7.81963	6.14879	-0.923391	0.683753	6.03822	2.72628	1.12712	0.0831338	11.2913	3.32765	0.590478	0.51458	7.98885	2.0993	0.449356	0.00649393	7.05666	4.44757	-0.304121	0.685185
ENSG00000143198	MGST3	10.7903	7.50732	9.08135	2.31335	0.00463712	0.996249	11.4021	5.90467	0.134947	0.952705	12.475	5.15656	-1.39108	0.000565511	6.90153	5.25015	-0.894447	0.509675	19.2035	10.9595	-0.811703	0.117527	12.1901	5.36862	0.172143	0.951894	27.4565	14.2145	-0.127747	0.892473	18.1237	9.75209	-0.750772	0.118708
ENSG00000143207	COP1	10.7508	3.93844	6.87333	5.88426	-0.645089	0.581333	8.46071	2.47612	0.179255	0.840283	6.25936	1.91556	-0.934587	0.0270232	6.81434	2.41862	-0.133662	0.910443	5.60123	0.613166	-0.131779	0.720582	10.8836	7.02315	0.261472	0.780989	6.09848	1.00555	0.154865	0.718662	8.7258	2.38593	-0.467959	0.494087
ENSG00000143222	UFC1	120.969	34.7059	99.9719	17.9501	-0.18193	0.648821	97.2937	11.6459	-0.245989	0.876669	79.5477	9.00506	-0.309626	0.578869	126.394	12.4834	-0.470064	0.764115	98.9372	35.6374	1.85195	0.00310194	121.465	15.8348	0.275684	0.909148	95.7996	15.7105	-2.96626	1.01384e-29	120.137	28.1121	0.336127	0.623475
ENSG00000143228	NUF2	6.11222	5.10336	3.54639	2.71604	-0.743045	0.63356	2.90388	1.68449	-0.280931	0.684409	4.77794	2.48105	0.0173229	0.975289	7.24917	9.503	0.117114	0.854762	19.631	4.07521	0.29383	0.340824	11.0906	4.94711	-0.146527	0.920333	23.0608	4.15147	0.549698	0.0206753	14.3157	3.61505	-0.475967	0.702766
ENSG00000143252	SDHC	44.202	15.2151	29.8465	6.98592	-0.41676	0.422036	40.125	8.58042	0.0770081	0.876876	49.4039	7.25039	-1.03222	0.0655522	39.6269	13.5548	-1.06236	0.189491	44.6524	6.97946	0.950729	4.95147e-07	41.0805	12.6525	-1.28767	0.350376	53.8881	7.07141	0.11889	0.874754	44.1819	9.21077	0.10456	0.878639
ENSG00000143256	PFDN2	129.678	30.3617	232.242	43.1811	0.967755	1.48627e-05	188.21	21.2596	-3.0898	0.00153867	217.108	16.1319	-0.191325	0.614907	172.813	26.19	-0.518051	0.0530534	220.875	24.9922	-0.230826	0.803074	137.345	13.8144	0.459114	0.548824	159.213	10.0076	0.111633	0.83462	141.206	22.7409	0.289857	0.818107
ENSG00000143258	USP21	5.57962	3.86379	3.92959	2.33625	-0.271118	0.886612	3.63892	2.38518	0.213182	0.807259	4.24811	1.86995	-0.484355	0.381818	4.15662	1.38449	-0.713939	0.441367	3.7937	1.52281	0.591019	0.100052	2.48137	1.98026	0.387429	0.270416	4.05477	2.13025	0.51833	0.0999155	4.69238	1.10089	-0.0427067	0.962046
ENSG00000143294	PRCC	25.3999	13.234	39.3234	12.5492	0.823377	0.119375	31.6076	6.79704	-1.83021	0.0353587	30.4797	4.78443	0.892298	1.24458e-07	32.5518	5.59913	0.409885	0.493879	32.3278	5.03745	-3.68481	3.27534e-31	21.5528	3.95154	-0.924212	0.0233707	23.4475	4.29403	-0.378328	0.526011	28.6127	2.8351	-1.31584	0.124106
ENSG00000143297	FCRL5	55.9501	27.3872	5.17405	3.46635	-3.54365	1.99239e-12	7.35909	2.39556	0.499177	0.622764	3.74224	1.34281	-1.46504	0.000241575	7.81867	3.11234	-0.452556	0.732736	4.18622	1.34512	0.829545	0.00125307	9.87456	6.70679	-0.687395	0.732678	6.69632	1.15177	-1.45102	0.000423772	9.73291	3.2958	0.434944	0.440984
ENSG00000143314	MRPL24	90.2095	18.0187	120.993	13.5825	0.549576	0.0335185	105.825	12.8803	-3.27185	8.64438e-18	163.8	23.6419	-0.297017	0.0486115	136.986	17.4144	0.528992	0.77397	141.053	32.3555	0.117248	0.883859	106.244	18.5496	-0.279488	0.700934	118.595	22.2287	-0.95049	0.00222286	104.332	19.7507	0.497876	0.0512144
ENSG00000143315	PIGM	7.34158	6.79887	3.51083	3.06596	-0.679482	0.658177	4.37202	2.71901	1.2828	0.317428	8.13773	0.904658	-0.503717	0.252243	6.42576	4.13765	-0.0151446	0.987257	6.23648	1.55652	0.406972	0.411754	5.2522	3.90575	-0.222749	0.847775	6.47412	0.728195	0.543913	0.106207	6.86541	2.42033	-0.861009	0.00894775
ENSG00000143319	ISG20L2	13.5473	8.99428	19.5845	6.00665	0.492538	0.555814	20.4322	6.47108	0.0624719	0.964484	18.6467	4.07862	0.529404	0.0384531	18.8193	9.2577	-0.265496	0.884155	16.884	4.09792	0.683063	0.0446093	17.7007	2.69878	0.745231	0.0124594	13.8079	2.79205	0.773531	0.0082455	12.7037	1.98039	-0.0741227	0.962046
ENSG00000143321	HDGF	29.6215	8.78753	52.7518	9.54658	0.892809	0.0238884	45.7762	5.17546	1.66731	6.29167e-20	43.4393	6.66988	-0.541153	0.254116	53.206	11.3367	0.558295	0.526895	43.117	11.8242	-1.06249	0.160535	57.6897	19.7925	0.54904	0.790557	39.0714	5.81576	-0.409429	0.578145	54.8775	13.1995	-0.148295	0.789672
ENSG00000143322	ABL2	5.90979	5.78568	5.53497	2.32781	0.0107906	0.994519	5.30771	1.96619	0.321144	0.545767	3.8202	1.02427	0.293765	0.70742	5.7038	2.25549	-0.0713685	0.938511	2.87559	1.55571	-0.517895	0.37924	6.0202	4.00452	0.375665	0.68595	2.03177	0.625779	-0.521144	0.309605	3.54805	2.11318	-0.162964	0.817639
ENSG00000143324	XPR1	9.86466	3.80053	8.20348	3.86744	-0.125512	0.928122	6.16969	1.89903	0.652404	0.190463	5.40749	2.0619	-0.393358	0.174214	8.13411	2.8882	-0.582863	0.745139	6.05206	1.75957	-0.859218	0.0507969	8.69775	3.20133	-0.0405126	0.982785	6.76018	1.06924	-1.4246	3.68533e-05	8.85471	1.29932	0.907393	6.63707e-05
ENSG00000143333	RGS16	15.9778	4.68493	6.68047	2.61316	-1.02142	0.173776	10.6091	5.86679	-1.18858	0.0710043	11.6016	2.05037	-0.16283	0.773989	8.82482	2.54368	-0.500066	0.801593	7.0926	1.35789	-1.17525	0.000264215	5.15586	3.56483	0.495368	0.726055	4.94494	1.03226	-0.792372	0.151941	5.00569	1.11066	0.461224	0.715489
ENSG00000143337	TOR1AIP1	29.4562	14.523	13.8538	3.61718	-0.942665	0.08335	12.8504	3.34008	-0.368834	0.565487	8.83207	1.86083	1.01638	0.0035633	12.6961	8.41464	-0.655673	0.696226	11.3811	1.07298	0.406397	0.280201	17.3114	5.65133	-1.4853	0.38261	13.1995	1.90482	-1.70721	8.91779e-20	16.6042	4.26462	0.511408	0.341859
ENSG00000143353	LYPLAL1	33.7148	15.6781	21.6491	7.50008	-0.395528	0.551649	24.3522	8.32881	-1.36159	0.245584	31.2422	6.89343	0.142563	0.600594	19.2921	4.98148	0.0824506	0.908139	37.186	7.65944	0.93261	0.00095422	35.9629	13.0141	-0.128808	0.94661	41.653	7.12272	-0.781598	0.0109908	36.7571	5.86507	-0.111353	0.902525
ENSG00000143368	SF3B4	31.7883	2.93884	51.2942	6.91633	0.815735	0.0360372	57.8149	10.5015	0.137198	0.940659	51.557	13.1575	-0.3771	0.562205	40.3263	6.62124	0.416057	0.893265	53.8365	6.06298	-0.407778	0.595286	36.932	6.71324	-2.81504	6.48725e-06	48.4241	6.43373	0.331302	0.531422	40.8571	4.58109	0.0113343	0.992973
ENSG00000143373	ZNF687	6.53534	5.30178	7.86244	2.02821	0.337831	0.813344	6.30651	3.08811	0.0497099	0.97481	4.5619	0.930614	0.522496	0.452001	8.45411	2.66654	-0.103892	0.973538	4.77131	1.95648	-0.713832	0.172209	10.0856	0.885595	0.570485	0.668811	4.62473	1.13156	-0.612108	0.122014	7.65102	2.48368	-1.52261	0.12868
ENSG00000143374	TARS2	11.9919	8.86599	7.23263	2.92708	-0.666311	0.507134	6.91096	2.29101	0.0227604	0.985152	7.50491	2.87933	-0.64991	0.306495	11.4925	6.57622	-0.0894588	0.934734	6.3125	1.88341	-1.06448	0.0104793	9.66957	4.21344	-0.10061	0.966128	7.67437	1.84311	-0.0719884	0.6817	6.48364	4.10849	-0.594009	0.411749
ENSG00000143376	SNX27	26.0275	12.488	19.8733	4.62201	-0.21533	0.789031	10.2646	5.82345	0.704467	1.44651e-05	12.6359	3.14716	-0.474046	0.0172013	12.8974	7.46127	0.44999	0.179063	11.0046	4.59405	-0.919435	0.138742	12.1801	6.65191	-0.519506	0.673041	8.03108	1.84251	0.0102508	0.982644	14.8745	3.16098	-2.80037	3.30475e-08
ENSG00000143379	SETDB1	9.29579	7.75941	10.3572	3.08527	0.218355	0.872059	7.74145	3.7036	-4.78319	4.17651e-05	4.51746	1.29198	0.0243686	0.984098	6.50754	5.14352	-0.349659	0.90725	4.23789	2.34906	-1.82839	7.70434e-19	7.32287	2.6526	-0.641637	0.514668	4.77005	0.997464	0.257302	0.14025	5.71848	3.17237	0.406098	0.653471
ENSG00000143384	MCL1	77.0911	15.4578	38.6534	13.5925	-0.926035	0.00660612	27.9502	6.94003	0.203841	0.793406	18.9727	3.19085	-0.12126	0.909809	29.8195	16.7143	0.444239	0.651612	18.7139	2.91668	-0.795757	0.00818255	41.9348	16.5792	-0.246914	0.911474	21.3337	2.01232	0.660536	0.0129963	33.7736	5.92074	0.082865	0.948387
ENSG00000143390	RFX5	41.0809	21.3732	24.8013	3.26357	-0.525494	0.325115	21.6198	5.53443	0.0879632	0.966658	20.9612	3.79433	0.379145	0.238691	23.0443	3.42481	-2.81617	6.92421e-08	19.4784	1.93646	0.165423	0.775831	28.3981	10.8139	-0.498029	0.314195	19.7574	3.88712	0.414122	0.4869	22.5761	2.10673	-0.310901	0.696315
ENSG00000143393	PI4KB	11.8826	8.33862	13.5022	2.56066	0.21485	0.850108	17.8635	4.68769	-1.60483	0.232	13.5686	3.47687	0.91568	1.41247e-08	17.4554	4.5351	0.712834	0.0159072	12.7599	3.11894	-0.434782	0.319818	11.9387	4.26377	0.745564	0.463408	14.363	3.42836	-0.11068	0.845003	13.6716	4.27724	-0.606024	0.345849
ENSG00000143398	PIP5K1A	18.8593	12.8429	19.2758	4.62207	0.0717508	0.942141	16.733	5.3331	0.135408	0.883759	12.2643	3.17289	0.0124539	0.990323	12.3657	1.92042	0.0339392	0.989413	13.5108	2.45572	-0.249027	0.263846	13.9597	2.62577	-0.555133	0.519385	11.4781	2.22326	-2.66464	2.04701e-45	14.2537	6.41998	-0.0271424	0.986155
ENSG00000143401	ANP32E	166.944	36.5332	106.799	28.8535	-0.526459	0.0738427	83.6365	15.9839	-0.498214	0.508677	93.8155	14.2057	0.496854	0.215161	128.899	31.1084	0.417798	0.774635	124.412	26.1473	0.246615	0.600405	170.13	50.998	-0.269765	0.71928	141.594	7.87915	-0.350748	0.50695	170.872	86.499	-0.662961	0.050187
ENSG00000143418	CERS2	18.1881	5.48467	23.3571	3.58861	0.484746	0.474475	22.3231	6.57329	0.384019	0.774575	23.2605	4.47842	-3.82136	2.71005e-25	25.5617	16.3065	0.960568	0.053134	19.5216	5.90756	0.14028	0.504209	26.5559	13.261	0.0471488	0.975118	16.4415	3.6948	-1.17743	0.0642112	23.855	8.82516	0.552154	0.495195
ENSG00000143420	ENSA	134.154	32.2476	153.981	29.272	0.341299	0.24923	173.345	15.2647	0.539601	0.477461	129.639	17.0932	-0.250657	0.830164	156.599	35.1985	-0.119435	0.967397	129.041	11.1147	0.587323	0.0693384	138.87	36.6165	-0.161275	0.882617	142.315	11.849	2.95443	5.64986e-05	160.551	8.85975	-0.662981	0.221932
ENSG00000143436	MRPL9	40.0432	13.8539	35.6138	7.78378	-0.0143566	0.987973	43.1488	6.15581	0.558317	4.05938e-05	52.2818	4.08003	1.04178	4.92246e-08	34	12.7922	-0.274703	0.901675	50.2312	11.5725	0.0402614	0.957472	36.3786	5.96669	-0.283214	0.899224	54.5946	5.21305	0.66277	0.193359	34.5774	8.41734	0.158969	0.749413
ENSG00000143437	ARNT	9.09846	3.72233	10.662	2.84938	0.328073	0.78137	11.5785	3.9836	1.14771	0.00136891	8.79836	2.60733	0.454552	0.563519	14.7933	7.36683	-0.731409	0.562087	8.19384	1.3412	-0.143768	0.795043	13.2268	3.83168	0.0607944	0.967219	10.512	1.77851	0.791668	0.185275	15.9504	3.33728	-0.590413	0.276371
ENSG00000143442	POGZ	13.8369	7.78103	22.6976	5.93498	0.786774	0.254225	25.741	2.51231	-0.752076	0.590918	14.8678	4.31556	0.579829	0.250025	13.381	4.2374	-0.917728	0.282248	11.12	1.91855	-2.76977	3.75045e-25	21.4599	4.70898	-0.138242	0.914523	11.4188	2.96261	-0.251055	0.647787	18.2568	3.77654	-0.0800901	0.89975
ENSG00000143443	C1orf56	111.808	14.6089	54.9067	15.1243	-0.891358	0.00199027	32.5255	5.01005	-0.467009	0.665963	23.9095	9.46896	0.723775	0.0252153	114.487	49.1652	-0.635945	0.445424	15.5186	7.12707	-0.814225	0.108131	89.9372	40.3658	1.13402	0.247955	15.8819	3.08554	0.959934	0.145762	64.7227	55.7242	-0.045319	0.975844
ENSG00000143457	GOLPH3L	12.3272	7.35997	4.12428	1.03759	-1.43582	0.0888248	6.66613	4.46573	-0.280269	0.784686	6.81657	1.25815	-0.520904	0.565284	11.3843	4.88653	0.384375	0.643014	5.80796	1.40705	-1.16564	0.0658738	10.6716	3.6721	0.376783	0.895365	8.98307	1.29108	-1.05041	0.008902	11.9951	3.67532	-0.636292	0.127575
ENSG00000143458	GABPB2	8.00989	5.79463	4.90309	2.82265	-0.483631	0.728631	4.87098	2.96317	-0.597404	0.416709	3.4293	1.94889	-0.601885	0.377624	4.37699	3.32784	0.422542	0.857971	2.74272	0.497054	2.94418	7.1417e-05	3.66849	3.86109	0.00771532	0.995528	2.82866	1.11936	-1.78688	0.00112363	5.97269	2.94875	0.286393	0.619669
ENSG00000143486	EIF2D	10.3361	7.87731	8.63651	1.80377	-0.135628	0.920333	7.57458	2.2558	-0.442606	0.691751	9.16378	2.90191	-0.267967	0.632196	13.4744	3.82365	-0.110436	0.95672	13.577	2.6163	0.644539	0.230053	10.0794	4.42402	-0.364774	0.684714	14.477	1.43358	1.16456	0.0327892	14.4606	3.23278	0.747032	0.361832
ENSG00000143493	INTS7	6.76099	6.36867	7.66257	1.48986	0.179186	0.907146	8.22895	3.05253	-0.568339	0.307637	6.29319	1.86276	-1.51183	4.60977e-05	5.17522	3.4475	-0.635302	0.562044	11.0433	2.09554	0.698272	0.267208	6.42411	3.90794	-0.8202	0.320468	11.6193	1.00516	0.269709	0.0918712	9.36922	1.56345	0.446409	0.337708
ENSG00000143498	TAF1A	12.3261	7.39896	11.3465	2.66986	0.0244701	0.987509	12.1125	2.43845	0.413114	0.0649158	11.8872	2.7406	0.124357	0.787718	7.19046	4.21302	-0.510095	0.807859	9.09478	2.26526	-0.144962	0.814827	8.27859	6.67448	-0.203749	0.935632	9.02677	1.0213	1.77932	0.000389715	9.57255	4.03983	-0.340629	0.562342
ENSG00000143499	SMYD2	5.54426	3.39082	7.32639	3.54677	0.370872	0.806292	7.45294	1.28681	-1.15486	0.0503848	8.82628	1.74585	0.844328	0.0100407	8.51566	1.9295	-1.07781	0.00971012	9.47755	2.80161	0.780446	0.263689	10.0045	3.35481	-1.19417	0.234794	10.4374	1.74307	0.351205	0.0133346	10.368	7.04558	-0.702797	0.200229
ENSG00000143507	DUSP10	17.3834	10.9785	20.0485	6.9099	0.424976	0.61716	19.7654	6.03534	-0.906541	0.140347	10.1329	1.7688	-0.442425	0.601221	12.4933	4.69922	-0.747395	0.298607	8.0731	1.95889	-0.796361	0.0827776	8.61472	3.50068	-0.326174	0.818032	6.97762	1.12994	0.366957	0.150834	5.93714	2.21854	0.602787	0.513072
ENSG00000143514	TP53BP2	5.09505	4.12214	5.6174	3.08039	0.334862	0.855229	7.49335	3.2904	-0.937637	0.229208	3.22258	1.50658	-0.691674	0.257217	1.47042	2.09187	0.579633	0.666924	3.23259	1.12196	-1.64033	0.00665393	5.84247	6.35526	0.0305409	0.990479	2.80705	0.549084	0.0968606	0.790933	3.24732	0.735913	-0.795805	0.27026
ENSG00000143515	ATP8B2	8.13874	5.51274	1.61274	1.32839	-2.15677	0.0545073	1.8458	1.26921	0.16	0.858271	3.13332	1.30148	-0.85832	0.0383933	5.23581	3.92831	-0.523179	0.684714	2.31388	0.827845	1.44746	0.00784635	2.56819	1.51419	0.479089	0.836221	2.28549	0.467577	0.280322	0.441049	2.64009	1.65965	-0.0919787	0.921732
ENSG00000143537	ADAM15	9.03306	9.22868	10.3342	3.34224	0.483352	0.681554	9.15973	1.79348	-0.472488	0.777112	17.5003	3.40586	-0.876974	0.186692	9.98237	4.42476	-0.23515	0.64931	19.5526	4.52002	0.45934	0.00744976	8.88925	3.15529	-1.08003	0.272373	16.1159	2.40801	0.94484	0.00150964	11.6274	3.25619	-0.341289	0.685685
ENSG00000143543	JTB	158.701	39.7117	193.812	23.3496	0.417857	0.0780603	187.462	29.5131	-0.446151	0.666721	185.503	12.5578	-1.8767	1.39102e-16	183.221	47.4911	0.670816	0.546802	189.137	13.3102	1.45111	0.00632878	168.45	61.1933	0.411627	0.867527	169.258	8.03573	0.722192	0.00437174	140.267	11.4139	0.124452	0.944249
ENSG00000143545	RAB13	8.45623	2.95306	16.0041	12.5232	0.969586	0.34309	16.5969	6.09669	0.330409	0.55591	13.4387	5.36158	-0.745322	0.0304829	17.2155	6.79396	0.268288	0.562044	20.6032	5.00562	0.284138	0.084777	34.558	17.7317	-0.184475	0.873536	26.7094	5.21482	-1.51217	3.13629e-09	46.2348	9.55855	-0.71318	0.27279
ENSG00000143549	TPM3	147.977	14.4283	124.126	16.5567	-0.117332	0.737288	139.936	12.5648	0.191663	0.868756	176.749	22.8776	0.233843	0.719769	121.075	30.1806	-0.124973	0.916396	158.879	12.9702	0.299617	0.289819	155.278	34.105	-0.0747352	0.977859	168.427	8.07112	0.616711	7.68319e-05	167.215	35.4552	0.499223	0.714875
ENSG00000143553	SNAPIN	45.7165	9.14784	46.8915	14.5215	0.237227	0.681554	58.7267	6.82098	0.448978	0.0481475	53.1534	9.54207	-0.463658	0.331256	48.391	6.84954	0.76803	0.588902	48.5201	4.57425	0.37377	0.275963	46.4078	6.91614	-0.686803	0.266934	51.4869	3.45269	-0.95337	0.00734145	54.9795	7.19961	-0.0812254	0.917691
ENSG00000143569	UBAP2L	29.975	8.69182	41.194	8.90071	0.570291	0.234155	32.7337	4.36708	-0.935152	0.0898147	43.9888	4.37031	-0.671741	0.000375256	31.9917	8.5942	0.0542602	0.97632	35.2718	7.34791	0.47395	0.135304	30.978	3.43409	0.0730616	0.934964	29.3461	2.59791	-1.06238	0.0506706	32.5695	6.00418	-0.0386352	0.977902
ENSG00000143570	SLC39A1	29.2476	9.28897	27.4391	7.72492	0.0509779	0.951082	33.202	4.25586	-0.553742	0.00442023	24.2317	4.77549	0.519923	0.241324	25.7131	7.11387	0.113563	0.903484	35.5212	3.40655	0.989589	0.000990784	30	4.84056	-3.36455	0.000724619	31.6403	6.51991	0.208958	0.480174	31.7395	10.4975	-0.309194	0.575441
ENSG00000143575	HAX1	41.5219	22.3089	56.1908	10.7805	0.535762	0.221378	62.1724	13.7037	-0.512754	0.431202	78.8204	11.0024	0.122668	0.616219	49.1876	5.64566	-0.181785	0.925311	72.4911	14.0814	0.765805	0.00365548	46.7005	9.95441	-0.256217	0.840764	72.3705	13.582	0.268131	0.494158	47.1867	9.1616	0.168922	0.705059
ENSG00000143612	C1orf43	39.942	17.7244	49.2	7.91665	0.409299	0.388797	55.6458	10.5093	0.540806	0.149704	59.2614	7.40601	0.622107	0.0286582	54.8272	6.82583	-0.657593	0.7734	61.259	6.01352	-1.63441	7.41433e-06	61.8905	18.387	0.267664	0.838497	60.7656	5.23131	-1.88593	5.76798e-07	52.139	7.25261	-3.7252	3.60856e-07
ENSG00000143614	GATAD2B	54.1898	27.5326	46.5958	10.5246	-0.163437	0.792303	45.018	8.12008	-0.50702	0.520709	20.4869	8.26788	0.0624497	0.940542	43.994	13.9277	1.08224	0.625839	16.2939	6.49714	0.779658	4.16169e-06	40.4823	8.37752	0.139241	0.948894	17.9266	3.02462	1.36629	0.0196431	42.7445	12.7012	-0.348389	0.601215
ENSG00000143621	ILF2	125.817	9.96507	191.012	35.5216	0.726326	0.00109012	176.103	28.2962	1.19075	0.128177	174.332	14.3777	0.165511	0.787456	181.513	23.6531	0.415224	0.815524	191.016	16.9183	-1.24228	0.000623257	163.591	10.8029	-2.75456	3.79174e-10	173.5	12.4264	-1.27277	9.89848e-06	158.225	12.9335	0.194025	0.831228
ENSG00000143622	RIT1	22.0626	7.28248	17.8861	6.47448	-0.197926	0.823036	14.6533	5.26747	-0.358875	0.433401	11.0563	2.45986	-2.12616	1.74735e-19	13.2463	6.52639	-0.364187	0.896134	8.06905	2.12845	-1.21711	0.0378761	16.7743	1.20475	0.893231	0.665111	9.69473	1.73726	-0.491004	0.320622	19.0125	7.74809	-0.0837569	0.951289
ENSG00000143624	INTS3	8.42087	5.22999	5.49089	3.22231	-0.654453	0.593792	4.553	2.51785	-0.335309	0.862071	2.77015	1.57416	-0.75663	0.182692	6.3456	3.64729	-0.578835	0.731795	3.62092	1.02089	0.285984	0.356478	6.17525	0.586396	0.613271	0.59738	4.06463	0.845542	0.842595	7.36363e-08	5.10192	2.04945	-3.2365	1.08309e-17
ENSG00000143633	C1orf131	37.6744	13.2939	27.7882	9.70008	-0.416005	0.465791	29.1598	3.56772	-0.150773	0.888558	44.8431	4.63316	-0.849715	0.281656	34.6745	9.03081	0.539042	0.806966	41.5521	4.04853	-0.029591	0.956598	39.0575	5.66379	0.95362	2.3831e-06	40.4519	1.83088	0.29213	0.614723	38.4022	3.47553	0.904531	0.485884
ENSG00000143641	GALNT2	21.8925	4.15878	23.2779	4.33603	0.177732	0.829071	21.4413	6.8109	0.399164	0.54985	17.2697	3.40374	1.28885	0.187411	15.8513	3.12231	-0.296971	0.860498	18.0788	5.09985	-1.88029	1.04697e-06	16.1305	7.0446	0.264519	0.725303	23.4676	3.33511	0.506249	0.00178235	18.8059	3.63879	0.315427	0.7508
ENSG00000143643	TTC13	20.7068	7.07588	3.84602	1.4399	-2.25153	0.000653823	5.47963	3.7994	0.224529	0.615587	5.1539	1.22496	0.0472543	0.956655	4.25093	2.9948	-0.664011	0.750994	4.43878	1.00412	1.57304	0.00712379	5.04069	1.96542	0.213266	0.83426	4.54653	1.15179	0.0213033	0.968506	4.82539	1.808	1.145	1.58318e-08
ENSG00000143653	SCCPDH	6.41213	3.71393	12.6128	5.03552	1.11664	0.238456	12.829	3.90234	0.380596	0.715175	15.7834	4.47427	-0.0957289	0.916351	14.8213	4.79662	0.436201	0.836273	17.8488	2.73521	-1.32729	6.70432e-05	21.6421	6.78942	-0.272304	0.817931	15.519	1.33691	0.211543	0.766181	16.3654	2.16291	0.666457	0.0971896
ENSG00000143669	LYST	32.3664	17.7688	17.9752	3.46896	-0.818032	0.119408	24.1093	8.35619	0.287479	0.82449	10.0259	1.1526	0.225925	0.727908	20.6115	7.44796	0.220884	0.673361	12.3229	2.21487	-0.620542	0.229154	22.1808	13.1934	-0.264018	0.773669	13.0238	1.97516	0.323642	0.391174	22.8153	3.76618	0.486132	0.309393
ENSG00000143702	CEP170	12.7012	7.38539	10.0808	3.98487	-0.227638	0.847502	11.6559	5.22219	-0.269774	0.826901	9.63451	2.3612	0.708766	0.363594	8.70895	3.79176	1.10188	0.323801	6.72315	1.57204	0.807659	1.33231e-05	11.0714	4.65642	-0.434675	0.838934	7.96954	0.997436	-0.27665	0.652204	8.85772	2.74729	-0.725854	0.187145
ENSG00000143727	ACP1	97.1483	15.002	109.669	19.6826	0.312917	0.342158	120.646	18.8896	-0.222595	0.53084	135.215	17.6214	-0.547881	0.279372	104.342	13.5657	-0.13514	0.832023	149.89	12.8293	0.38039	0.507685	100.811	10.4893	-0.255003	0.912911	156.675	4.55112	0.357479	0.186188	115.352	7.50735	-0.146527	0.819708
ENSG00000143740	SNAP47	10.4858	4.40538	17.8915	4.54913	0.936741	0.218159	14.7865	4.36339	-0.913121	0.538862	14.0675	5.85371	-0.481487	0.643907	13.0966	6.57964	0.204151	0.820114	12.144	3.36721	0.489431	0.010421	10.8233	7.2554	-0.0873628	0.973873	11.0034	1.92337	-0.00132765	0.997137	9.53722	5.10179	-0.115026	0.937175
ENSG00000143742	SRP9	246.679	31.6458	206.47	14.6278	-0.119499	0.661853	207.615	25.9266	0.0223714	0.977867	235.858	21.9151	-1.4221	0.0403019	229.097	28.6326	0.0767205	0.953267	303.458	50.615	-0.188423	0.737712	246.265	5.11308	0.705601	0.455303	313.045	39.964	0.613152	0.000565493	300.428	43.3085	-0.304298	0.805051
ENSG00000143748	NVL	13.9337	8.02471	15.0871	5.51443	0.193478	0.864804	13.5847	2.05966	0.654611	0.00285127	12.4672	2.99985	1.31366	0.0245676	9.32101	3.93374	-0.0126392	0.992529	10.2106	2.03123	0.534533	0.407018	10.7377	7.63853	0.547861	0.0245026	12.1124	1.62647	0.0946611	0.803144	10.7511	3.59208	0.214876	0.843839
ENSG00000143751	SDE2	7.90445	7.37335	14.2266	5.9554	0.99052	0.30438	12.963	5.47133	-0.378424	0.841507	9.29622	1.23572	0.414399	0.0139416	11.7999	3.76754	0.306206	0.717013	9.16074	1.74364	0.0158817	0.971635	9.35033	9.8066	-4.1633	3.85723e-05	7.73065	1.28978	0.477428	0.0435828	7.08023	1.34374	0.574998	0.417213
ENSG00000143753	DEGS1	26.2956	13.0212	22.1632	7.31886	-0.182895	0.82648	26.2905	3.36436	0.528644	0.37176	21.8026	2.0929	0.744473	0.247065	28.5975	8.55424	0.450576	0.502245	24.2579	3.76416	0.0444124	0.953632	35.7864	10.9051	-0.136694	0.920727	30.6062	5.7304	0.0597062	0.857283	37.1903	17.0587	0.690991	2.93242e-06
ENSG00000143756	FBXO28	11.282	7.70328	12.9226	4.8344	0.518313	0.624422	10.9582	4.98377	-2.81276	4.35608e-11	10.8144	2.31662	0.436289	0.0121744	8.84981	6.10156	-0.218893	0.827493	9.60264	3.14291	0.441117	0.0745141	15.6162	4.54365	-0.0536817	0.988195	7.14345	1.4318	0.647055	0.00149385	9.33655	2.00898	-2.87099	2.77221e-06
ENSG00000143761	ARF1	73.3442	27.6829	78.2418	7.20626	0.176722	0.695795	88.3262	8.89491	-0.255448	0.899408	98.9208	9.9578	0.401111	0.208087	80.3944	26.7655	0.575738	0.0276171	89.6907	14.0069	0.442566	0.177791	69.9064	22.937	-1.07179	0.52626	86.5465	16.5885	-0.877281	0.00173946	63.3412	11.8142	0.104805	0.889319
ENSG00000143771	CNIH4	115.463	10.8044	130.509	8.59672	0.320651	0.227236	96.1367	19.3884	0.339598	0.281746	81.843	11.4426	0.690376	0.0283044	146.994	30.8882	-0.527748	0.651999	137.769	50.346	0.508808	0.0335641	153.18	11.8405	-0.273157	0.810381	102.894	30.7941	-2.18249	9.81903e-07	140.982	17.7712	-0.663719	0.577578
ENSG00000143772	ITPKB	1.94243	2.6598	6.15196	3.63275	1.5832	0.347767	7.25456	5.34099	-0.549026	0.716782	2.19577	1.37027	-0.0838308	0.858672	0.920568	1.2897	-0.509409	0.813078	2.52061	1.3513	0.0340966	0.941418	2.59853	2.83341	-0.0906651	0.959331	2.19265	0.620965	0.632011	0.000226087	3.03069	1.70909	-0.0562859	0.947525
ENSG00000143774	GUK1	155.438	22.227	143.895	16.0192	0.0209993	0.95888	138.642	13.3397	0.597211	0.440885	165.721	27.5675	1.10001	3.0016e-05	168.194	32.305	-0.0938378	0.935006	194.436	46.7472	0.349192	0.271886	163.151	11.309	-0.600139	0.7395	212.697	28.549	-4.81255	3.60534e-18	189.272	23.2709	0.0597329	0.949401
ENSG00000143793	C1orf35	29.9576	17.07	22.2008	6.0844	-0.315827	0.658085	20.3587	3.89683	0.729888	0.0881193	25.6331	2.55572	0.719988	0.0102122	27.9912	10.5349	-0.364491	0.770955	25.5141	4.51341	0.276864	0.340552	20.3462	6.53069	-0.0861003	0.962968	27.4781	2.25046	-1.13396	0.0676329	22.7608	4.36432	-0.219791	0.857997
ENSG00000143799	PARP1	77.61	17.5135	80.7988	8.53642	0.214348	0.600276	94.3017	11.387	-0.0187845	0.992069	82.2969	13.8148	-1.33279	8.57095e-05	74.192	11.2195	-1.96775	0.0217379	84.6791	26.5739	0.514368	0.0167509	65.2713	19.0614	-0.050489	0.906638	93.7271	16.6214	-1.94039	0.00250084	82.7772	15.4626	0.512185	0.427021
ENSG00000143811	PYCR2	47.3465	17.0654	51.5241	8.46561	0.237551	0.642615	49.4692	10.465	-0.546683	0.634433	50.6127	7.78567	0.645814	0.000112119	55.9131	16.8942	1.18153	0.344887	48.4858	7.07077	-0.838362	0.00337501	51.0856	14.4843	0.613577	0.303678	43.241	6.91048	0.380306	0.588842	45.9475	9.78642	0.119439	0.556378
ENSG00000143815	LBR	59.6933	13.0822	54.9743	9.08392	-0.0240661	0.968644	52.7054	7.17598	-0.474777	0.620449	49.3122	4.03081	-0.853485	0.0381778	53.783	14.6329	-0.777975	0.323801	76.2133	2.80636	-2.04026	2.20855e-05	59.7952	19.5212	0.789752	0.536381	84.6928	5.10931	-1.47657	2.46853e-10	84.8161	11.184	0.350376	0.451792
ENSG00000143851	PTPN7	35.4494	9.50316	20.1817	6.96225	-0.758024	0.124306	26.4032	5.99303	-1.04683	0.0494126	21.5543	5.20024	-1.44989	0.0346182	12.5179	5.06472	-0.4911	0.772063	17.6146	2.02591	0.713951	0.000165594	12.3194	4.34672	-1.1246	0.316752	17.4913	2.73645	0.372625	0.0055049	15.5513	3.1763	0.0953143	0.943337
ENSG00000143862	ARL8A	12.6746	5.21705	5.16978	4.75459	-1.32424	0.134464	3.96347	1.55948	-0.298069	0.678736	3.94396	0.930577	0.353865	0.261337	4.76186	3.86364	0.121468	0.864015	3.03321	1.07694	-4.76104	2.47394e-17	5.10694	6.06101	0.439469	0.812785	2.5507	0.772617	1.28921	0.0024239	5.95162	3.40188	-0.352238	0.692769
ENSG00000143870	PDIA6	132.19	26.2414	143.671	17.1962	0.236874	0.43866	122.302	23.5137	0.99708	0.00757449	159.516	20.1469	-0.126636	0.800167	127.657	28.4591	0.267239	0.898618	194.136	25.969	-1.02206	0.181388	145.874	13.3828	-0.874811	0.387752	185.487	20.1596	-2.75398	3.86105e-06	169.722	15.5029	0.496424	0.643368
ENSG00000143878	RHOB	20.841	15.6604	0	0	-6.11206	4.11788e-08	2.52285	0.621423	0.0746357	0.966658	0.495303	0.541361	-1.84521	2.48944e-05	1.08726	1.94057	-0.0447684	0.934444	0.696313	0.549863	-2.79901	3.2253e-05	3.48045	1.41891	-2.57108	0.00168819	0.669702	0.45361	-0.985634	0.0199156	1.74525	1.08806	-0.721694	0.249823
ENSG00000143882	ATP6V1C2	8.83167	14.8213	4.67334	2.63322	-0.789152	0.600276	3.0376	1.82908	-0.744816	0.439672	3.64323	1.42083	1.47332	0.0245758	5.76439	2.77345	-0.455756	0.78434	3.97657	1.80821	0.590758	0.378341	5.51895	5.85418	-0.383078	0.827768	3.48171	0.7139	-1.0515	0.0307384	5.74743	3.88525	-2.04679	2.03226e-05
ENSG00000143889	HNRNPLL	3.80516	4.34173	4.53196	4.69004	0.395864	0.855766	1.73438	1.5131	-1.19761	0.0621163	1.01487	1.13803	-1.59844	1.81552e-06	4.04691	2.46294	0.564616	0.765258	1.29472	1.25438	-1.36431	1.04455e-07	4.74868	4.88465	-0.467613	0.528792	2.04433	0.608375	1.40719	3.50686e-08	5.08579	1.06877	-0.407722	0.64231
ENSG00000143919	CAMKMT	6.85193	3.59677	10.2547	3.75595	0.773661	0.480865	9.45136	3.96249	-0.14593	0.921885	10.7807	3.03067	-0.293836	0.637623	5.3836	5.36931	0.0446882	0.973538	8.53592	1.50014	0.750103	0.000442015	9.49043	3.93111	0.186029	0.663732	7.61515	1.20204	0.309922	0.366491	6.34584	1.74249	-0.124574	0.842736
ENSG00000143924	EML4	60.6489	22.1242	50.9984	12.7866	-0.190811	0.728409	56.6103	14.4433	-1.33646	6.52436e-06	30.3367	10.0779	0.648246	0.00147157	22.894	7.90197	-0.113895	0.961521	21.0452	5.36389	1.5455	0.000271379	15.8203	6.15334	-0.161806	0.903514	20.0395	3.39084	-0.555946	0.0527454	20.0492	3.83993	0.0849143	0.766805
ENSG00000143933	CALM2	788.752	32.4281	1235.81	215.016	0.773717	6.86801e-07	825.375	82.4662	-0.712471	0.163705	1314.7	111.226	0.529341	0.424418	923.77	62.7945	0.0591272	0.954193	1161.03	315.116	-3.28934	5.98246e-07	906.872	56.8314	-0.572614	0.465113	914.422	119.457	0.806125	0.00874343	942.155	131.698	-0.593717	0.312543
ENSG00000143942	CHAC2	13.265	1.7673	14.3731	4.30619	0.303277	0.754491	15.8763	4.38708	0.612404	0.460832	27.4726	3.76681	0.100942	0.572431	23.346	7.5149	0.502812	0.138559	34.3446	5.29322	-0.873404	0.0490061	31.4225	7.58961	-0.0259241	0.991555	29.2663	4.5186	0.0893	0.776188	21.8399	5.2277	-0.461613	0.387598
ENSG00000143951	WDPCP	8.76361	4.06528	3.17511	1.42315	-1.36615	0.210852	3.23106	1.9377	-0.0979957	0.927721	1.9694	2.42376	0.0662831	0.922488	1.36271	1.68525	0.153919	0.782331	0.667774	0.423251	-1.05842	0.038455	1.22741	1.26641	1.12946	0.446567	1.17758	0.434112	-0.52191	0.476714	2.88183	2.76222	-0.198082	0.824693
ENSG00000143970	ASXL2	15.2214	6.81854	13.5811	6.06673	-0.0887799	0.937308	12.0247	2.62792	-0.868457	0.000156058	9.30811	3.57312	0.473198	0.521974	14.1667	5.41166	-0.152879	0.911665	7.91695	1.1902	1.45441	5.85453e-09	14.4688	4.06559	-0.27105	0.812785	6.94756	1.23639	0.0739906	0.912693	10.6843	3.16553	1.39417	0.153986
ENSG00000143971	ETAA1	11.9107	12.1487	4.55363	2.10676	-1.22996	0.205745	3.48931	2.45229	0.416714	0.582467	5.40667	1.1756	-0.170901	0.696565	5.02171	6.04788	0.044094	0.959794	5.1357	0.683967	0.555111	0.0953682	6.35189	2.57472	-1.32653	0.470192	5.22632	0.995998	0.574	0.0632334	5.81274	3.10433	-0.403906	0.503485
ENSG00000143977	SNRPG	238.215	37.551	338.56	44.6834	0.635238	0.000439795	268.503	43.3954	0.503715	0.0271784	394.282	61.299	0.241416	0.734829	404.133	28.347	0.287846	0.713357	570.891	178.098	-0.542345	0.0848617	471.643	65.8204	-0.522585	0.688057	565.141	196.129	0.219493	0.601745	435.595	88.6867	-0.814279	0.524057
ENSG00000144021	CIAO1	25.7369	11.4466	44.0861	8.36834	0.792375	0.0840966	33.819	7.81172	0.272804	0.620449	36.1138	4.32766	0.540765	0.0200524	38.7818	7.17663	-0.0244538	0.978898	36.3492	3.89606	0.783752	0.00994772	34.5471	13.3609	-0.228729	0.801293	30.9176	3.90377	0.355411	0.586079	30.4408	2.9058	-0.379123	0.639258
ENSG00000144028	SNRNP200	37.2838	12.3609	29.9207	5.27406	-0.215304	0.728467	31.119	3.27964	0.522148	0.621549	29.7809	6.35579	-0.305062	0.167763	22.6162	9.27201	-1.2614	0.0327302	22.7938	4.67261	0.385372	0.204722	29.1741	14.4244	-0.606708	0.591268	23.05	3.3364	-1.29329	0.000727117	24.4109	4.56948	-0.177578	0.750909
ENSG00000144029	MRPS5	31.2995	15.4263	42.0567	12.046	0.612567	0.22483	39.3845	8.84613	0.992899	0.0987414	47.1456	3.90611	0.257979	0.230805	33.1057	5.03231	-1.19114	0.373087	45.6843	7.29882	-0.769307	0.285796	33.7614	13.2242	-0.00914633	0.992178	47.5642	7.61325	-0.52387	0.15011	31.2896	3.66459	-0.707467	0.30762
ENSG00000144034	TPRKB	151.696	31.4654	167.977	32.2254	0.277463	0.387175	124.38	10.1241	-1.66465	7.28217e-12	149.237	10.8659	-0.000246361	0.999677	231.12	90.3588	0.0314155	0.966017	174.596	52.5935	0.271114	0.673605	227.961	72.7675	-0.619633	0.425109	145.057	37.6995	0.0568536	0.909454	159.135	47.4694	0.236402	0.36723
ENSG00000144040	SFXN5	7.62372	7.45702	3.55615	3.68003	-1.21109	0.360916	2.4724	1.69349	-0.773304	0.440668	2.21544	1.29904	0.312519	0.236223	4.8519	4.00882	-3.37364	0.00177589	4.14283	1.92818	0.344917	0.35709	3.13036	2.12891	-0.545483	0.0273591	4.90161	2.14647	-0.314759	0.654515	6.60797	4.97701	-0.170628	0.783318
ENSG00000144043	TEX261	8.94121	6.61661	11.7977	5.83178	0.520544	0.648821	13.626	4.86449	-0.433867	0.771478	8.50225	1.60152	0.311537	0.316342	9.17066	2.40099	-0.654303	0.79076	9.15627	2.05968	0.0196978	0.971635	6.44283	5.1443	-0.253987	0.807504	8.35841	1.11696	0.547531	0.446236	10.1595	2.84442	-0.666606	0.000269666
ENSG00000144048	DUSP11	32.1287	17.3486	39.351	8.32818	0.421151	0.44506	38.0699	7.67509	0.887701	0.573082	35.7859	4.29721	-0.104419	0.728765	36.1892	8.48216	-1.7818	0.311329	36.4389	6.21128	0.691328	0.276626	32.431	10.3183	0.499333	0.327945	43.0694	6.38593	-2.55505	6.09712e-16	35.2495	5.06284	-0.723002	0.137076
ENSG00000144118	RALB	21.8933	11.5037	11.1919	4.95264	-0.741412	0.299639	16.0631	2.52531	-0.290958	0.824632	13.8387	3.27021	-0.654373	0.0544353	20.0049	11.12	0.0212991	0.99401	18.9324	4.44519	-1.43294	0.000487489	20.3713	3.68939	-0.640887	0.489856	21.6488	2.89341	-0.322164	0.126657	27.4815	7.62022	0.422886	0.222513
ENSG00000144120	TMEM177	7.75056	7.66562	6.59779	3.14156	-0.0892988	0.957361	6.18615	2.23986	0.337947	0.812645	11.0296	1.99252	-1.58374	0.00301267	5.71624	2.3723	-1.39179	0.00214096	10.6357	3.59246	-0.281548	0.538115	7.0137	7.99103	0.243795	0.901749	9.00095	2.02033	-1.42112	0.000438015	4.78343	2.00033	-0.523513	0.398328
ENSG00000144134	RABL2A	16.9125	5.90613	10.439	2.33286	-0.646335	0.399309	9.41719	2.03548	0.14401	0.904728	8.9527	3.8443	0.431158	0.0245913	10.5771	6.42651	0.306103	0.0469471	5.39557	1.18069	0.318703	0.49516	5.93608	4.256	0.42349	0.373917	6.34098	0.657596	0.536848	0.161253	8.61544	4.57617	0.145433	0.904685
ENSG00000144136	SLC20A1	22.168	10.1025	14.3724	3.99884	-0.520796	0.47276	12.0377	1.9623	0.494195	0.728517	11.198	2.59454	-4.84773	1.83577e-11	8.1285	5.28932	0.728175	0.495561	15.3112	5.90559	-0.523	0.465345	10.9031	4.40809	0.0436817	0.98069	13.3573	0.702585	-1.49155	0.0106262	11.7315	2.3339	0.354089	0.364784
ENSG00000144161	ZC3H8	17.6634	9.48901	21.0454	4.92234	0.431007	0.579372	22.407	6.98022	0.387241	0.647268	27.979	8.06428	-0.990046	0.220674	19.1668	6.88946	-2.24701	0.15169	18.1963	3.21715	0.560736	0.437604	18.1322	10.465	0.131631	0.919786	16.1894	2.06105	-0.194071	0.777426	16.3161	6.40783	0.309508	0.655297
ENSG00000144182	LIPT1	8.80364	11.4338	4.15963	2.95192	-0.67188	0.645876	5.85969	2.01932	0.804327	0.565323	3.68773	0.959119	-2.68337	0.00106011	8.6814	3.6133	-0.0127672	0.99401	4.8713	1.84002	-2.78251	3.65749e-25	5.55492	1.85102	0.0702741	0.935632	5.31341	0.966974	1.24707	0.00122848	6.0385	3.20572	0.061101	0.941403
ENSG00000144218	AFF3	48.7449	15.9488	10.6798	3.02267	-2.08304	2.39342e-07	10.7078	3.37067	-2.12188	0.0602142	8.41779	3.8155	0.901883	0.209931	9.09952	4.62467	-0.767559	0.710022	6.22795	0.730225	-0.548163	0.0102374	15.1908	10.2521	-0.0650668	0.975118	7.75955	3.21025	-1.20242	0.0533143	12.7716	4.01794	0.137999	0.763355
ENSG00000144224	UBXN4	119.066	40.8333	130.946	16.899	0.240613	0.481733	135.92	20.4411	0.262787	0.849035	96.706	15.3732	-0.893267	0.00409674	106.529	20.968	0.81199	2.2236e-06	71.6422	10.9701	-0.938825	0.0489888	103.366	14.0104	0.398076	0.802529	85.7797	9.06704	1.53532	1.54988e-37	105.769	17.3756	-0.4626	0.610574
ENSG00000144228	SPOPL	15.9504	5.20044	14.0529	6.70525	-0.125934	0.908508	11.8993	4.95381	0.374853	0.165604	8.77192	2.46241	0.907074	1.54242e-20	8.12689	5.45174	0.552513	0.478281	8.01254	2.66307	0.482915	0.227708	12.1815	6.52601	-0.0805159	0.975118	5.14189	0.700051	-0.729057	0.0024239	10.5612	2.8676	0.999516	0.223067
ENSG00000144231	POLR2D	19.2751	10.2368	31.6789	6.05461	0.758445	0.164989	27.2836	6.66304	1.07014	0.190836	28.1343	2.48624	1.24477	0.00522368	22.6111	8.93101	1.36496	0.5477	23.7443	4.03752	-0.832164	0.187233	18.4963	9.79745	0.00987842	0.992178	25.7377	4.06343	0.656503	0.0685889	25.2614	2.39521	-0.241591	0.811617
ENSG00000144233	AMMECR1L	8.93048	5.47487	6.28478	4.01073	-0.374829	0.786035	4.07131	3.03754	0.0431345	0.914367	4.05281	0.908711	-2.08993	0.00819838	7.11799	5.20587	-0.503522	0.559847	4.47308	1.28279	-0.0454974	0.956299	5.34093	2.22492	0.325391	0.907011	2.54037	0.885527	0.140088	0.755641	3.24136	1.36003	0.0742944	0.879659
ENSG00000144320	LNPK	9.12914	6.51889	6.88549	2.9239	-0.140582	0.925424	5.07648	1.62278	0.506042	0.195208	7.03441	2.39194	-0.503332	0.375615	9.87126	3.00991	0.156076	0.901675	7.70517	2.4629	1.12623	0.00565716	11.3926	2.78727	0.955968	0.507423	6.57831	0.82483	-0.451145	0.477925	7.84007	2.65668	0.14412	0.935218
ENSG00000144354	CDCA7	17.0426	9.09079	6.18763	2.26552	-1.32452	0.0867887	5.22102	3.77266	0.199424	0.771296	11.3679	3.90692	-0.953185	0.113994	12.7577	9.24786	0.618606	0.101182	29.7045	4.70279	-0.821638	0.184575	19.9742	4.51217	-0.0737446	0.948577	32.9828	4.23701	-0.69754	0.160467	16.3166	2.31802	1.41758	0.0807528
ENSG00000144357	UBR3	9.53867	6.90861	5.34627	3.31104	-0.47931	0.724644	4.37828	3.53893	0.294144	0.631293	5.87362	1.68802	0.901198	4.87685e-08	7.42299	6.69068	-0.795485	0.722667	4.11939	1.07388	1.57281	8.25509e-30	5.1616	4.12305	0.138868	0.782326	3.52027	1.35506	-0.407481	0.309126	5.79175	3.55372	0.201323	0.691562
ENSG00000144381	HSPD1	231.48	27.4297	327.776	21.5036	0.645134	3.39037e-05	344.518	40.0347	0.697769	0.0906952	627.429	25.4431	0.580448	0.097294	342.527	18.6874	0.171054	0.938511	597.795	63.3203	-0.419105	0.160624	319.612	22.8203	-0.0178202	0.992309	594.436	34.5168	-1.62072	0.00050735	324.32	25.366	0.206964	0.526055
ENSG00000144401	METTL21A	45.4287	9.94339	39.3318	7.55407	-0.0996686	0.882336	34.2148	5.77982	0.566577	0.178034	33.3472	3.14127	-0.18284	0.649881	33.3766	10.0227	0.236913	0.832023	31.8914	5.81441	0.0592089	0.907179	31.1003	1.6606	-2.59345	2.01466e-09	25.3845	1.79969	-0.117496	0.808381	27.8147	3.617	-0.0715924	0.963833
ENSG00000144426	NBEAL1	26.7054	5.9044	20.2993	6.25077	-0.247586	0.741448	24.8599	10.0685	-0.202193	0.735318	23.8364	6.32745	0.796872	0.009879	18.4305	6.4865	-0.112494	0.944017	22.6631	7.06478	-0.232809	0.608585	22.4721	9.31746	-0.162504	0.962126	36.9426	8.96528	-0.121159	0.868104	23.3793	3.19054	0.3524	0.520659
ENSG00000144451	SPAG16	18.145	10.7248	12.9309	2.53657	-0.487568	0.550189	11.6371	3.10589	0.5926	0.00989026	12.6022	1.96084	0.144271	0.463113	15.1375	4.28853	-0.547653	0.814777	14.4174	1.49804	-0.502505	0.453026	16.4113	2.10554	0.341837	0.427096	19.5931	1.80077	-0.141016	0.854083	17.0027	3.75387	-2.32587	5.08556e-13
ENSG00000144455	SUMF1	7.0987	6.55606	8.95536	4.65352	0.265003	0.856877	8.1138	3.82478	-0.444456	0.562684	4.72143	1.28104	-1.39755	0.0718106	4.93928	3.20742	-0.542361	0.683753	5.28966	1.07789	-0.712587	0.18131	8.39878	3.2536	-0.0206716	0.995244	5.38461	0.679937	0.0700034	0.884577	8.84318	2.47107	-0.202463	0.903812
ENSG00000144468	RHBDD1	12.5294	4.45172	11.0423	5.01779	0.0951256	0.939828	10.0859	2.59341	-0.900938	0.428293	7.17651	3.06549	0.137218	0.861306	6.22249	5.14087	-1.0977	0.24627	6.44606	2.56673	-0.0713049	0.883859	7.86968	2.6861	0.314162	0.80858	6.53649	1.38642	-1.74349	1.73165e-05	8.6429	1.75992	0.354949	0.244039
ENSG00000144524	COPS7B	24.3965	12.0759	26.2908	5.34458	0.272765	0.715417	18.6051	4.72875	-0.30158	0.599533	19.4516	4.95475	0.303692	0.414184	15.9563	4.09496	0.210028	0.89901	20.5473	4.49738	-1.54782	0.000964189	18.3887	5.89237	1.11477	0.0107943	15.711	3.63699	-0.69075	0.113574	19.0141	3.35749	0.0461389	0.975696
ENSG00000144535	DIS3L2	15.4796	8.5306	10.0113	6.00166	-0.490772	0.640431	7.8678	4.16562	0.0672125	0.944823	7.67775	1.27607	-0.473659	0.320381	8.4979	2.57396	0.201206	0.934603	4.11545	0.993352	-0.264998	0.586377	6.90788	4.94825	-0.269332	0.922678	3.96631	1.70785	-0.416087	0.0828754	4.25364	2.62906	-0.117342	0.902525
ENSG00000144554	FANCD2	15.7532	8.75433	7.30942	4.2552	-1.10701	0.161304	5.5097	2.70512	-1.84177	0.00580455	6.91902	3.08119	0.646434	0.340056	7.3238	5.24416	-0.708575	0.78434	12.5956	2.7191	0.116093	0.884384	10.0451	6.02233	-0.0253127	0.993034	14.408	1.77613	0.479989	0.24877	17.9736	9.8034	0.941349	0.0164053
ENSG00000144559	TAMM41	8.01971	5.10152	5.61837	2.49302	-0.356162	0.7997	5.39194	1.71803	1.06282	0.265435	10.7044	4.53242	-0.789621	0.120027	5.92366	5.29237	-2.4877	1.05315e-06	7.43868	2.74104	0.145011	0.852154	5.00487	1.56097	-1.48344	0.0542673	6.70475	2.2158	-1.49093	0.00132888	5.97523	1.72526	-0.394079	0.774982
ENSG00000144560	VGLL4	7.43767	6.91422	6.21871	3.73966	-0.00429564	0.997722	7.27398	4.79016	-0.361131	0.602166	7.14014	2.43974	-0.781363	0.0704554	7.54493	2.5877	-0.0480463	0.953888	6.24103	1.15877	0.221098	0.624472	4.31936	4.18032	-0.837861	0.216238	5.25008	0.919572	0.548031	0.210979	5.52764	1.4754	0.00692334	0.994413
ENSG00000144566	RAB5A	17.7707	7.02516	19.6817	4.66771	0.231322	0.79074	13.6684	5.39503	-0.0382843	0.978824	17.2362	2.34466	0.911676	0.0383933	20.1939	9.56085	-0.659681	0.638492	18.8709	1.73192	-1.47933	0.000900449	17.5762	3.0777	0.0876854	0.948894	16.9946	2.7557	-3.06768	3.17125e-13	14.6192	5.45268	-1.49295	0.00625946
ENSG00000144567	RETREG2	14.7672	6.98133	8.48624	4.53676	-0.889726	0.273705	8.04821	4.09816	0.43309	0.131495	6.18848	3.34179	-0.901123	0.239403	14.4828	8.32754	0.286046	0.837404	5.26441	1.51984	-0.815365	0.0776452	11.277	2.93715	0.338937	0.635732	4.27606	0.907663	0.326221	0.565544	14.1095	9.39937	-0.686269	0.151345
ENSG00000144579	CTDSP1	15.3398	7.56325	20.1649	2.48454	0.535006	0.473641	17.714	3.94141	0.625633	0.493586	8.73627	3.43982	0.156165	0.870522	14.7746	6.00334	-0.178789	0.940502	7.96002	2.9543	0.106538	0.772837	14.0884	8.5872	0.672075	0.649275	8.44433	1.07702	-1.10373	1.91932e-05	15.6773	4.8372	0.303199	0.560684
ENSG00000144580	CNOT9	57.7913	14.2611	57.8082	9.35917	0.107463	0.849673	37.5105	7.92838	-0.129033	0.654827	50.7575	7.2978	-2.50044	1.36805e-15	94.5867	19.4359	0.15973	0.946104	57.446	13.9518	0.649655	0.121447	86.0519	23.1284	-0.189566	0.920279	40.5795	4.26765	-1.83519	4.12351e-09	53.7803	8.45661	0.504571	0.208022
ENSG00000144589	STK11IP	2.14486	2.14185	5.94679	1.69328	1.53442	0.342247	3.40315	2.91433	0.128716	0.909592	2.99204	1.54921	-0.149645	0.567208	5.09164	3.60261	-0.504995	0.753694	2.61809	0.96602	-1.686	0.000898848	2.86332	2.0533	-0.75779	0.355861	2.33307	0.877832	-0.07431	0.899568	3.3068	2.41598	0.295234	0.815237
ENSG00000144591	GMPPA	15.9433	4.67482	16.5562	5.25823	0.191834	0.850108	14.3662	3.25354	0.929633	0.350334	19.0526	5.46352	-0.759991	0.140253	8.91126	2.18425	-0.465131	0.847076	22.9694	2.93632	0.806765	0.0633128	16.8091	7.9611	-0.544728	0.733386	20.0625	1.4459	0.92849	0.113944	21.8684	2.50595	-0.681828	0.411047
ENSG00000144597	EAF1	12.5073	7.65014	5.88237	2.44681	-1.1119	0.193551	3.96613	2.45368	0.0842491	0.921233	3.76007	2.39984	0.661645	0.097208	12.043	7.18859	0.644875	0.000433387	3.27709	1.52257	-2.94624	1.18e-12	10.7484	1.7837	-0.798111	0.0186865	4.43154	1.26852	-0.638689	0.0103179	7.48313	4.80716	-0.700274	0.145346
ENSG00000144635	DYNC1LI1	14.8892	9.46441	20.6648	3.17229	0.649422	0.375315	24.59	3.24506	0.189125	0.892008	23.9396	9.17434	-0.772014	0.277669	25.6657	11.243	-0.352618	0.659821	21.8442	2.62159	0.325533	0.572923	24.0579	3.09822	-0.571589	0.439841	18.4401	0.672181	-1.15149	1.79635e-16	18.4082	1.92755	-0.466449	0.642196
ENSG00000144645	OSBPL10	5.93225	5.49579	5.59568	3.25217	0.0543475	0.979413	3.60681	1.30263	0.344938	0.344698	2.4762	2.07982	-0.0467262	0.960272	7.20662	2.64249	-0.464916	0.658045	1.45251	1.17297	-1.11667	0.000450918	7.87667	8.06105	0.0246537	0.992309	1.69534	0.780501	-1.18244	9.95426e-07	3.17701	1.99016	-1.12717	4.0204e-06
ENSG00000144655	CSRNP1	27.4909	18.8903	8.89711	2.93407	-1.41317	0.0198008	9.26043	3.35823	-0.145197	0.725016	4.20912	1.2251	-0.314501	0.616784	6.85005	2.65521	-0.30559	0.846712	2.81703	1.07731	-1.74111	3.94396e-07	6.76395	5.86565	-0.438427	0.690535	2.83293	1.20771	-0.73695	0.121425	6.71479	3.18881	-0.702557	0.0733218
ENSG00000144659	SLC25A38	11.9171	8.07329	11.5969	5.64216	0.157164	0.904656	10.6207	4.35155	1.84613	0.255139	9.99098	3.05946	-0.421092	0.590846	6.79818	2.00231	-0.438432	0.86652	11.8672	1.34938	-0.205015	0.724963	10.6945	2.62692	0.117616	0.861751	11.4986	1.97799	-1.54462	0.000113696	11.6972	4.42715	0.0788132	0.94281
ENSG00000144674	GOLGA4	39.9174	12.9487	42.7507	5.15363	0.198624	0.728108	37.2753	11.819	-0.0478527	0.904728	29.1656	7.89276	2.03619	0.0927355	22.9849	11.2887	-0.727341	0.648483	15.8776	4.27334	0.863256	0.15056	26.2527	5.75106	0.478701	0.613143	16.9802	1.72821	-0.0291475	0.964846	25.5206	7.5529	-0.539365	0.442732
ENSG00000144711	IQSEC1	26.0016	8.7183	11.3024	3.14623	-1.12594	0.0363763	9.62518	3.23718	-0.384569	0.56219	6.30756	1.54187	1.63057	1.88511e-47	7.57001	4.918	-0.440147	0.707287	7.76472	1.91781	-0.532613	0.0519404	17.0055	10.3318	0.200548	0.708517	6.8388	1.18965	0.595173	0.115874	12.8303	2.79456	0.0654178	0.914734
ENSG00000144736	SHQ1	13.3251	7.83238	10.298	2.68667	-0.130192	0.917267	9.06753	2.03338	0.445569	0.163659	8.10808	1.385	-0.348394	0.245628	6.06207	2.15209	-0.672258	0.637852	9.15482	1.08522	-1.08885	8.2901e-10	5.47425	4.85086	-0.0691653	0.955573	10.1159	1.67717	1.18169	0.0262549	7.46733	4.71719	0.332459	0.617085
ENSG00000144741	SLC25A26	6.74698	3.59814	13.8343	3.65606	1.02493	0.256924	10.3672	5.08474	0.220831	0.692793	11.3315	1.96329	0.070208	0.885832	6.88917	4.51945	-0.875445	0.493488	11.8349	1.15758	-1.17251	2.45508e-05	7.24815	3.55328	0.699188	0.557124	12.4879	1.25177	0.45994	0.0404665	11.2348	4.84897	0.371459	0.0805389
ENSG00000144744	UBA3	90.9532	33.1792	70.8111	14.0363	-0.229463	0.621512	53.606	12.4572	-0.0651281	0.911811	60.3313	15.9236	-0.474957	0.320591	71.4549	19.6517	-0.163716	0.952642	55.2084	10.1567	-1.11363	0.0377308	71.4734	11.3152	0.578299	0.55539	51.6008	9.30742	0.794138	0.0305961	58.823	12.8389	-0.148472	0.793435
ENSG00000144746	ARL6IP5	190.696	36.1039	105.33	17.1423	-0.775879	0.000163103	58.5505	8.73502	-0.351499	0.548621	80.87	10.8496	-0.585734	0.435648	62.293	19.5043	0.238272	0.924588	80.9431	11.3972	-1.5247	2.76732e-05	74.9989	11.5981	-0.349615	0.517953	78.2109	7.19698	0.245133	0.366331	80.7138	11.1378	0.913837	0.210093
ENSG00000144747	TMF1	43.0768	8.83744	30.2879	10.0335	-0.452081	0.364019	22.9114	6.40213	-1.57925	0.0533234	19.0328	2.63398	-0.578375	0.368572	16.4162	11.0339	0.137294	0.931531	16.7818	3.80002	-0.313083	0.614027	18.3838	5.43686	-0.376488	0.798541	16.9852	1.18864	-0.566688	0.228044	21.2654	3.83968	0.405486	0.573279
ENSG00000144791	LIMD1	13.8863	10.699	8.11483	6.44269	-0.754914	0.490078	9.57714	4.76537	-0.00179069	0.996824	6.36208	2.02384	-0.108205	0.835478	8.58338	2.84841	-0.287036	0.879251	5.09973	2.00666	0.55158	0.15798	18.1968	7.90673	-0.584696	0.77222	7.1185	1.24843	-2.55645	4.16314e-09	9.46649	2.93552	-0.780611	0.301066
ENSG00000144802	NFKBIZ	21.8537	11.1236	14.6542	1.43445	-0.474364	0.507134	23.922	5.11899	-2.85782	0.00015708	11.8951	4.51567	-0.720147	0.172136	21.5653	8.8267	-0.0907153	0.960655	6.84655	1.53654	1.19496	0.0230671	18.1078	7.7896	1.71032	0.22079	6.65428	2.42846	-0.468646	0.180055	17.4502	2.17218	-0.0907826	0.935218
ENSG00000144815	NXPE3	10.4024	4.95805	9.52674	1.33637	0.118623	0.928122	9.04353	1.57071	-1.33668	0.315042	7.75679	1.26799	-1.0651	0.0404217	13.0101	5.83093	0.684346	0.107589	6.81093	1.43871	0.566418	0.0105057	10.1044	5.43258	-0.0991611	0.967674	8.22883	2.3998	0.088643	0.909688	11.1964	3.54268	-0.37227	0.77498
ENSG00000144827	ABHD10	18.7225	5.74813	15.5772	4.68227	-0.242018	0.786178	12.3034	5.85267	-2.91938	0.034776	16.2843	2.03147	0.451619	0.551014	14.2636	5.55627	-0.836743	0.474478	25.2058	2.93636	0.915794	0.00516127	19.083	2.8728	0.145569	0.95694	25.7405	3.40512	-0.504414	0.31664	21.0613	2.38358	2.11155	0.0212571
ENSG00000144840	RABL3	7.98526	5.59335	16.4069	5.87807	1.07096	0.190823	22.4909	7.43813	0.557137	0.656125	18.5829	4.75201	0.274842	0.753434	18.6642	3.51494	-0.198465	0.918395	18.0698	3.79198	-0.0373686	0.90311	16.1892	8.84078	-0.695484	0.597131	18.2207	3.52012	0.9765	0.00103897	17.0581	7.87427	0.499371	0.534776
ENSG00000144843	ADPRH	4.51914	3.48125	3.99972	3.22183	-0.0846351	0.968644	5.33282	2.51129	-0.00394927	0.995563	2.5121	1.44708	0.0843979	0.882099	10.1158	7.31073	0.88556	0.345893	2.96304	0.862026	-0.922745	0.0645907	6.7082	2.57621	0.675491	0.674211	2.54663	1.52456	-1.3006	4.7057e-11	5.35	2.46774	0.462337	0.655703
ENSG00000144848	ATG3	63.9473	11.9886	84.7169	4.0356	0.519582	0.0867887	92.1102	10.4501	0.185142	0.286161	87.9021	9.00853	-1.34174	0.0105804	78.3324	13.5053	0.280349	0.913742	83.9734	6.17641	-2.45624	1.09332e-07	62.8804	4.05916	-0.837249	0.395227	79.5728	8.38508	-0.292444	0.375392	62.248	8.88445	-0.420677	0.643168
ENSG00000144867	SRPRB	23.6184	3.53219	33.7145	4.83007	0.660335	0.203144	31.6145	7.34904	0.383896	0.681538	41.6737	4.68415	-0.586966	0.302435	29.4162	5.49106	-1.94569	0.0126658	38.202	1.71358	-0.394524	0.379285	26.6527	10.1846	0.252045	0.934441	35.7915	7.65822	0.710471	0.157597	30.3315	7.68861	0.615225	0.582954
ENSG00000144895	EIF2A	68.4538	15.9227	67.8534	11.0908	0.10058	0.850108	67.1299	18.6456	-1.21062	0.289092	63.9642	10.1354	-0.0990283	0.760721	74.4709	14.239	-0.482554	0.801244	57.7541	8.0785	-0.521417	0.53332	72.0509	18.8369	-1.45263	0.253921	72.1627	12.3402	-0.119309	0.748907	58.4212	8.21105	-1.29666	0.0259429
ENSG00000144909	OSBPL11	13.2963	7.24421	8.93973	3.12933	-0.533634	0.575585	10.4475	3.31905	-0.262575	0.793406	5.94308	1.06702	0.402592	0.432851	15.4774	8.31655	-0.663295	0.350279	6.00796	2.4604	-0.45426	0.398044	8.97345	4.37864	0.314205	0.869442	8.62172	1.84942	0.525088	0.0484214	7.98967	1.50482	-0.432289	0.770105
ENSG00000145012	LPP	17.0422	8.57759	20.3843	2.1459	0.445971	0.56053	25.815	7.16657	-1.57408	0.114044	4.43272	1.60996	-1.52322	0.00855935	17.0106	4.45328	-1.47672	0.0423353	3.06469	1.66656	1.27786	4.08787e-05	11.5358	10.3861	0.0981954	0.889035	2.40138	0.871089	-0.536712	0.153436	6.96502	2.1258	-1.45023	0.0825854
ENSG00000145016	RUBCN	36.8041	6.70455	45.7433	15.6809	0.399734	0.483905	34.4988	9.84821	0.287222	0.249939	26.3143	5.15977	0.980199	0.0542786	57.8299	22.4934	-1.06601	0.434982	24.9324	11.9653	-1.13575	4.63949e-06	56.0387	20.2352	2.15108	0.00098482	23.2993	6.89335	-1.64722	0.00010523	57.487	18.7043	0.666245	0.452654
ENSG00000145022	TCTA	7.85306	11.2131	3.17581	1.96928	-0.975288	0.498875	4.65617	2.92286	0.43082	0.467719	4.39742	2.15551	-1.16444	0.249735	6.04792	2.9142	0.203854	0.934603	3.91262	1.79838	-0.206521	0.574672	5.07579	1.27502	0.202513	0.645837	6.24022	1.33479	-0.521579	0.00797312	7.22475	1.10409	-0.0715019	0.83348
ENSG00000145041	DCAF1	13.8059	5.36866	14.3927	5.82578	0.313312	0.757637	7.99058	1.36145	-0.174887	0.787561	11.529	3.25944	-2.43764	3.64057e-08	5.77799	4.62277	-0.276671	0.683012	7.70659	2.56021	0.984309	0.0555794	9.39009	6.47926	0.0490238	0.965624	8.02908	1.3777	1.24902	2.79122e-15	9.92032	2.09942	2.48549	2.49719e-06
ENSG00000145050	MANF	37.4236	17.7509	38.3598	3.63233	0.135662	0.840626	32.0507	6.18191	0.476723	0.370321	66.3216	4.58799	0.126993	0.870738	38.8284	12.9317	-1.52472	7.04537e-10	81.2428	16.1421	-0.108524	0.785485	44.6075	9.45837	0.0655788	0.96011	67.3344	11.743	1.24028	0.016872	43.0909	6.77186	0.321056	0.208022
ENSG00000145088	EAF2	194.835	36.4998	42.9611	17.5711	-2.0991	3.47254e-17	43.9135	23.6001	-0.16224	0.619359	37.9631	5.6681	-0.292363	0.455847	65.9784	19.762	-1.10213	0.0583681	78.0478	21.8936	0.826086	0.00139568	83.8028	9.02714	0.141248	0.897572	70.3665	13.9864	0.287993	0.677095	84.1868	10.5038	0.427642	0.241567
ENSG00000145191	EIF2B5	31.6859	13.7458	27.4641	5.51518	-0.106835	0.891991	24.3257	5.64443	-1.56206	0.212392	28.9867	4.46311	-1.97793	1.3066e-07	26.1269	10.2268	-0.588846	0.714502	23.4133	3.37595	-0.833914	0.0252419	22.4328	5.1206	0.190169	0.833007	22.8465	2.18928	-0.660542	0.144528	22.5838	2.78452	0.214431	0.702766
ENSG00000145194	ECE2	11.3757	5.26216	18.7467	5.40516	1.00502	0.167335	17.688	5.91264	0.757129	0.427594	29.4627	3.21394	-0.441124	0.47217	12.7108	7.49946	0.0213743	0.988543	17.7949	4.80916	-1.74758	3.56053e-05	10.1316	1.2715	0.599373	0.255203	15.2886	1.16387	0.184221	0.362332	10.0821	3.75428	0.245319	0.703458
ENSG00000145216	FIP1L1	28.5424	3.31395	30.355	6.08654	0.215702	0.750952	29.922	9.89821	0.343369	0.564289	24.4109	4.77671	0.81384	0.22746	22.8332	10.002	0.498916	0.767352	22.9701	3.68165	-0.181719	0.5486	22.3795	7.33888	-0.355912	0.611251	23.0845	1.6819	-0.568351	0.368634	25.0423	5.92955	0.286561	0.567482
ENSG00000145220	LYAR	40.7847	5.83416	60.0503	7.12638	0.66039	0.0702253	50.2399	9.00398	-0.27557	0.749064	74.3657	4.52719	-0.430615	0.153434	44.0052	5.4695	-0.249702	0.874074	62.905	7.80011	0.682436	0.000700887	35.5508	10.2473	0.46005	0.0627794	53.2095	5.06372	-0.535664	0.0624624	32.2298	6.30565	0.396932	0.303426
ENSG00000145241	CENPC	22.3018	10.2947	15.1409	3.22213	-0.455081	0.525427	15.5027	6.02454	-0.237257	0.883387	11.3533	4.77681	-1.11573	1.89022e-12	11.0334	3.64817	1.16266	0.272066	10.7269	2.24145	1.44535	0.00618491	14.2675	2.31164	-0.26669	0.808836	14.0848	2.67961	1.10161	0.000327837	13.5104	2.53409	-0.314257	0.555662
ENSG00000145246	ATP10D	16.0917	6.98103	8.54487	4.13899	-0.94341	0.234162	7.24779	3.03949	-0.743208	0.320915	4.23087	3.23132	-1.02134	0.000365473	2.6556	3.17915	0.961413	0.61544	4.02489	1.09232	0.27831	0.703602	5.47113	2.84779	-0.484317	0.767797	4.89849	1.61164	0.414915	0.41794	4.30804	2.70544	0.401109	0.0449553
ENSG00000145247	OCIAD2	252.149	59.9529	184.313	16.6428	-0.341902	0.133482	130.61	24.656	-0.71897	0.273746	177.909	25.7817	-1.01152	0.0756007	285.699	31.918	0.313497	0.615679	196.376	52.6688	-0.341334	0.508898	263.695	24.9037	0.0536939	0.965188	158.42	27.7546	1.51863	3.21132e-05	238.848	19.029	-0.26741	0.710745
ENSG00000145287	PLAC8	266.033	28.2697	152.496	32.5287	-0.715073	0.000133925	143.015	33.4884	0.524616	0.480159	424.501	51.2628	-0.79318	0.0674902	206.491	56.8041	0.483967	0.609777	373.405	83.149	0.353977	0.113313	199.855	84.9166	-0.313682	0.76963	567.143	101.954	-0.517159	0.149936	216.416	68.0552	-0.690155	0.45825
ENSG00000145293	ENOPH1	7.63312	6.31315	15.7179	4.83013	1.02149	0.224737	16.6955	4.1172	-0.305001	0.845488	18.2636	3.54671	-0.149684	0.840739	16.102	6.90744	0.156217	0.849106	20.45	3.7149	-0.903502	0.146826	19.0327	5.58157	-1.89171	0.0053922	18.403	2.92401	-1.93034	0.000373359	14.9442	2.49036	0.0915319	0.873437
ENSG00000145331	TRMT10A	7.53983	4.15666	7.64482	4.66872	0.234378	0.878172	4.99733	2.06039	-0.453957	0.779931	9.72476	3.57732	-0.0503854	0.930069	5.16267	2.84461	0.00337352	0.998854	8.38073	2.48114	-0.895718	0.00361491	6.21827	0.691151	1.75173	0.0321222	8.24533	1.1077	-0.166775	0.832078	7.4227	2.67654	-0.0734417	0.924245
ENSG00000145332	KLHL8	15.4745	10.9625	17.0118	4.68772	0.325967	0.724567	9.9605	2.37141	-2.07633	3.31683e-07	11.1832	4.92183	1.24476	0.0336766	12.7135	3.09095	0.192299	0.90725	10.9614	3.45531	1.16388	0.000142548	8.75946	4.48754	-0.404737	0.674211	8.64873	1.79802	-0.567155	0.180708	7.79181	2.37652	-2.11219	1.36645e-05
ENSG00000145337	PYURF	85.3849	18.1551	90.2728	7.68775	0.176581	0.653035	83.6811	18.216	0.313484	0.337712	101.587	11.0678	0.638713	0.00447371	95.9175	8.31376	0.788315	0.161859	98.1101	11.4815	0.171004	0.751465	84.8298	6.81763	-0.103193	0.959952	88.8019	3.62714	-4.30257	1.81583e-57	81.579	6.32691	1.40899	0.0549795
ENSG00000145348	TBCK	7.98854	6.32639	7.98478	4.08135	0.0449816	0.97989	6.41625	2.96094	-0.272704	0.789194	4.72674	2.07293	1.02464	0.00233681	5.3706	3.60455	-0.305254	0.911665	3.835	1.65234	0.0191087	0.98551	6.72366	5.05107	0.108771	0.852487	4.7931	1.49285	-0.125149	0.800708	6.48771	3.21483	-0.462899	0.324137
ENSG00000145349	CAMK2D	36.7719	11.1913	25.0433	10.3873	-0.389926	0.529485	21.3902	6.14338	0.605873	0.337712	18.3079	4.10109	0.11315	0.711463	22.5827	10.5317	-1.05838	0.430146	17.2619	4.42271	1.27391	0.0014715	35.33	10.7434	0.209246	0.908846	22.0945	2.35424	1.18858	2.72389e-11	35.3514	8.42571	-0.422423	0.61996
ENSG00000145354	CISD2	33.6984	10.0524	42.9863	15.4224	0.526481	0.332489	45.9026	8.3275	-0.882135	0.471557	48.2564	4.4899	-1.01734	0.0494953	43.8251	10.8141	-0.0122968	0.991922	65.6531	12.2385	-0.678232	0.0616973	46.0578	7.29506	0.0809388	0.839418	64.4837	13.2987	-1.78669	1.97923e-21	46.0173	12.6685	0.355517	0.148762
ENSG00000145365	TIFA	12.5663	11.3873	12.021	6.56678	-0.00795917	0.994577	9.9577	4.75773	-0.63733	0.60734	10.121	3.3232	-1.76103	0.000522134	12.6723	3.20706	-1.57177	1.60081e-10	14.2325	2.04332	-2.25252	5.22307e-05	13.8195	7.77154	-0.310951	0.838497	17.0005	3.98408	0.804271	0.113114	22.8471	15.4056	0.104283	0.936239
ENSG00000145375	SPATA5	4.237	2.53895	5.22945	3.83484	0.337996	0.861449	4.1159	2.91302	-1.53125	0.0643845	4.7927	1.35604	-0.336047	0.345659	4.69404	1.6093	-0.112025	0.933306	4.23922	1.05487	0.0364397	0.966899	2.75891	2.81151	0.112959	0.967606	3.69518	0.937784	1.17714	0.0869793	4.54829	1.96172	0.396971	0.053578
ENSG00000145386	CCNA2	16.214	12.0541	8.80416	5.69249	-0.913752	0.281714	8.17494	2.27322	-0.895682	0.487312	7.75595	3.08627	-0.582023	0.526997	14.8403	13.6046	0.335783	0.862466	34.8476	7.383	-0.297438	0.531656	20.5897	6.01631	0.348549	0.695168	43.1452	5.83904	-0.578105	0.335629	29.3855	4.78455	-0.260251	0.783841
ENSG00000145388	METTL14	22.68	6.01674	17.7173	4.78573	-0.246254	0.763985	17.9115	6.41073	0.705491	3.00265e-05	16.1151	0.903956	0.0125801	0.985813	15.4476	3.54846	-0.121329	0.929022	12.3465	0.76145	-4.13252	9.80682e-37	16.2341	2.77812	0.590413	0.645837	13.958	1.1677	-0.105525	0.805328	12.7996	4.61235	-0.0405402	0.97722
ENSG00000145390	USP53	10.0844	6.79936	10.0639	7.32086	0.0130714	0.992587	6.09412	4.52894	-0.310064	0.550677	4.61992	3.36776	0.961244	0.000318121	1.51858	1.42105	0.146467	0.89198	1.70843	0.706432	-0.213291	0.680329	2.91314	1.88787	-0.134008	0.878592	2.32814	0.975746	1.74327	0.0151892	4.90491	5.80012	0.407507	0.494863
ENSG00000145391	SETD7	6.71623	2.8088	6.22593	2.01126	0.0597748	0.97271	5.33021	3.05875	0.0622314	0.94963	7.61023	1.09219	-2.15735	1.59275e-33	6.6066	1.94384	-0.860209	0.352125	6.36047	1.49921	1.48975	4.30292e-12	5.61687	1.24301	0.525538	0.0371388	5.29643	1.6659	-0.650905	0.176545	5.12931	1.64477	0.0292743	0.979659
ENSG00000145414	NAF1	16.7842	6.07345	14.0912	2.42819	-0.12019	0.908508	12.2085	1.76006	-0.58751	0.457583	14.0011	3.44519	0.0577452	0.897223	10.2443	7.39819	-2.02228	0.0516725	11.5826	1.56938	-1.90703	1.50009e-14	7.97653	2.78405	0.153265	0.711956	9.72305	1.45012	0.307481	0.743119	7.96567	3.18997	-0.184171	0.682851
ENSG00000145416	MARCHF1	54.9259	5.06604	6.19768	4.07179	-3.22481	3.40241e-13	7.43935	3.46804	0.207462	0.89424	4.96835	2.48378	1.66855	0.000419231	8.70895	3.79176	0.245297	0.500052	3.3498	2.52542	0.643032	0.217187	10.0803	3.34124	-0.329623	0.732678	2.37856	0.505901	-0.765898	0.0107532	8.75125	1.8386	0.419017	0.0839253
ENSG00000145439	CBR4	15.2522	6.28826	12.558	3.9238	-0.279972	0.779504	9.64163	1.52407	-0.124167	0.921762	12.7781	6.58664	-0.00683879	0.988154	12.2437	4.63043	-0.371056	0.272525	11.9531	2.18037	1.34539	0.0495002	13.5638	4.57407	-0.0503379	0.961065	13.2768	0.756081	-1.04923	2.79694e-05	9.54409	1.64082	0.370623	0.0885123
ENSG00000145494	NDUFS6	82.3802	20.928	139.911	17.8727	0.927484	0.000150903	119.964	17.9713	-0.251409	0.764878	176.39	15.1266	1.02822	3.00717e-05	139.303	32.6222	0.825176	0.581564	198.361	28.071	-0.901707	0.111807	132.145	17.5867	0.294882	0.657844	163.054	9.62622	0.787932	0.00811325	127.502	6.21419	-0.20343	0.742672
ENSG00000145495	MARCHF6	84.5923	10.0406	58.0179	13.1134	-0.437777	0.195091	48.9518	14.8118	-0.72607	0.434658	29.9927	5.56894	-0.714954	0.11458	54.6896	19.043	-0.438209	0.86515	20.1595	5.94433	-0.657263	0.112835	50.8173	12.6349	0.15631	0.832826	21.9473	3.49186	0.756787	0.150484	59.9598	56.2887	0.207607	0.61036
ENSG00000145555	MYO10	10.9666	5.73343	12.8106	7.27011	0.371543	0.737288	16.9943	4.64057	-1.47998	0.0426583	15.991	4.82775	-1.70688	0.00249934	18.2255	7.13302	-0.209162	0.908902	15.1816	3.10373	1.19436	0.113095	16.9429	8.08704	-1.40537	0.00200777	17.5385	3.52262	0.990044	6.58902e-15	15.6517	3.62872	0.13527	0.787553
ENSG00000145604	SKP2	5.68038	4.24711	4.97975	1.57741	0.0311223	0.988776	4.09018	1.91397	-0.465726	0.732445	7.05431	0.708419	-0.357824	0.0568843	6.67252	1.7246	0.207358	0.732651	11.7114	3.28242	-0.745412	0.132072	5.7635	3.73207	-1.71303	0.0614524	10.4473	1.67665	-2.42191	1.41319e-07	5.93113	3.46944	0.555298	0.0488863
ENSG00000145675	PIK3R1	10.9321	12.4832	4.7846	3.72585	-1.10419	0.342055	5.62728	5.37669	0.160355	0.926298	5.6137	2.01106	0.849414	2.46152e-10	10.0552	8.04602	-0.399119	0.872962	4.81371	2.15505	0.0832315	0.937981	6.88673	2.33604	0.226617	0.55802	6.54142	2.05582	-0.950848	2.17125e-09	7.56112	3.15177	-1.10642	0.00196423
ENSG00000145687	SSBP2	22.8746	9.48494	18.3142	5.1788	-0.248962	0.760359	17.0685	3.90491	-0.258191	0.788681	9.63313	3.92569	1.27419	0.0247735	18.1397	7.37195	-0.710072	0.378313	13.0535	3.20887	-0.706072	0.0284157	19.481	10.1245	-2.57039	0.000693254	19.7816	3.15219	-0.607374	0.373507	26.6324	6.35151	-1.24646	0.0526245
ENSG00000145703	IQGAP2	5.04234	3.97342	4.70786	4.68668	-0.0317167	0.989824	2.29485	1.01711	-0.882174	0.292122	6.39612	2.44712	0.594173	0.41487	9.33756	6.46358	0.476974	0.523398	9.03955	1.95409	-0.923529	0.0046521	12.2709	5.4289	-0.956183	0.635013	13.3108	2.67701	-1.05968	0.000116896	9.54256	3.66281	0.444993	0.0338403
ENSG00000145715	RASA1	12.6662	7.05666	9.07076	2.80327	-0.412899	0.68871	8.87008	2.10331	0.393323	0.647268	5.64526	2.29435	-0.20344	0.75642	9.75935	8.97694	-0.119936	0.954193	6.4686	1.37551	1.04666	0.000833302	12.9527	2.47037	0.769786	0.757218	7.22185	1.07254	-0.121075	0.648482	16.6253	1.69698	-3.18104	5.47103e-08
ENSG00000145725	PPIP5K2	36.6488	7.26048	25.7141	6.61294	-0.342498	0.563587	21.0081	4.67579	-0.544642	0.174713	21.9892	5.78931	0.378331	0.0785163	27.5684	4.83483	0.190718	0.953093	20.6046	6.0135	0.99394	0.0548539	24.7319	5.73268	-1.5996	0.256768	19.5169	3.66177	-0.474991	0.154541	20.1199	3.26333	-0.707153	0.56554
ENSG00000145734	BDP1	45.2376	13.3635	36.4393	8.04256	-0.193259	0.744461	40.3733	11.0369	-0.0754054	0.946379	31.3119	7.54482	-0.509113	0.518995	27.7658	10.673	-0.36969	0.836273	21.4316	7.98854	0.693512	0.000126087	19.1718	7.03122	0.364015	0.847775	19.4812	2.40848	-0.240172	0.63309	25.9768	8.07518	0.600307	0.677642
ENSG00000145736	GTF2H2	33.8221	6.24413	44.6121	8.57049	0.539029	0.245513	44.3354	9.09288	-1.56429	0.067296	60.0942	7.25661	-0.847924	0.0109736	33.1508	10.6425	-0.471223	0.674514	60.1785	10.2511	-2.54868	1.74911e-06	32.974	6.45235	-1.77035	1.15551e-05	50.9817	8.08523	0.444469	0.0950262	29.5324	6.89802	-1.79466	0.0495043
ENSG00000145740	SLC30A5	10.1376	6.5619	20.4215	8.26254	1.14652	0.13087	14.9072	4.37145	0.924177	0.140103	15.5352	2.77885	0.718652	0.017078	11.3861	1.8476	-2.17042	0.125206	17.4858	3.06851	-1.21456	1.63419e-09	20.1007	7.19886	0.28471	0.0474603	14.6912	2.29335	-0.820128	0.00169311	14.7521	7.19857	0.0670204	0.962046
ENSG00000145741	BTF3	425.197	24.1307	416.484	35.1028	0.102782	0.653904	593.414	94.8537	-0.593313	0.709327	674.157	86.3917	-0.362215	0.577246	438.017	61.3612	0.175105	0.946982	601.278	116.61	-0.63138	0.400027	441.235	78.3424	1.19099	0.0612463	754.864	92.7862	-0.776533	0.132781	478.464	57.9257	-1.5972	6.61235e-09
ENSG00000145743	FBXL17	15.0353	11.2816	2.72143	1.24214	-2.25531	0.00826746	3.81723	2.44931	-1.32163	0.0281268	2.15669	0.871212	0.364617	0.721681	3.15674	4.22215	-0.620618	0.647751	2.36075	1.76752	-1.09977	0.00107408	6.38761	4.85234	-2.81999	0.0170171	2.23609	0.597879	0.237511	0.508524	3.52831	0.74142	0.363379	0.0198945
ENSG00000145779	TNFAIP8	117.025	15.7495	36.7009	5.90383	-1.53406	5.19394e-11	44.0978	6.11533	0.0418333	0.978479	33.8933	12.7696	-0.967115	0.0518873	45.6078	7.76105	-2.60213	2.00023e-08	43.76	6.81585	-0.0938093	0.746855	52.1518	7.06087	-0.0513092	0.978325	54.092	4.46099	0.619786	0.0064765	59.5619	7.2419	0.880707	0.137584
ENSG00000145780	FEM1C	6.8831	4.88166	5.00567	1.87586	-0.221838	0.893158	4.80255	2.75	0.00548184	0.994475	4.77226	1.38737	-0.312485	0.480733	5.03359	5.15395	-0.454068	0.764379	3.60621	1.64467	-0.727465	0.0285302	6.76533	2.59993	-0.786942	0.561733	4.0694	0.643769	0.981522	9.26047e-12	6.08772	1.6276	-1.91383	0.0270241
ENSG00000145781	COMMD10	36.28	8.80398	30.9181	4.9218	-0.0785072	0.913573	27.9423	6.6585	-1.40036	0.00858412	22.0362	10.2785	-1.17237	0.113079	27.9439	9.37209	0.924392	0.00239115	15.6428	5.61722	-0.333329	0.514099	37.1835	7.60304	1.02239	5.45793e-10	15.447	2.43818	-0.321207	0.476311	30.3675	7.39453	-0.416566	0.58987
ENSG00000145782	ATG12	66.0087	19.7156	62.8108	10.777	0.0542841	0.923424	64.0972	8.82912	-0.327301	0.774819	56.1299	5.88639	0.348209	0.67015	53.001	9.47889	-0.514311	0.272525	55.8763	5.98894	0.427842	0.113313	55.0825	17.2815	0.253018	0.806706	55.6583	5.69513	0.292349	0.554236	55.3695	11.0201	-0.713861	0.3959
ENSG00000145817	YIPF5	26.8065	13.6809	15.7846	4.83991	-0.597534	0.342055	19.373	4.13675	0.668663	0.569171	14.4082	2.18561	-0.0212401	0.972959	19.009	5.46703	0.634192	0.643148	14.4448	2.30374	-0.799587	0.00287213	13.1995	2.18214	-0.402971	0.582997	17.6709	1.56014	0.953877	0.218293	13.8375	4.91374	0.96899	7.5561e-07
ENSG00000145819	ARHGAP26	4.80455	3.4049	4.89018	3.56278	-0.0983122	0.960837	5.74676	3.84689	-0.632602	0.068186	1.93438	0.664556	-3.38054	2.86288e-27	4.61824	5.67499	0.338433	0.901675	1.26267	0.680786	-0.620079	0.255037	4.44516	1.5724	0.072473	0.95742	2.09916	0.812761	0.485949	0.443628	5.31825	2.7915	0.239959	0.67192
ENSG00000145824	CXCL14	14.4318	8.63837	8.17295	3.77836	-0.654141	0.474534	7.82923	1.47422	-1.60204	1.66451e-15	9.45825	2.25128	-0.219112	0.762527	8.83395	3.95642	-0.118367	0.961521	10.7501	3.26648	0.173117	0.681599	9.65135	1.06016	0.594813	0.0814696	11.5401	1.76026	-0.0118498	0.989302	9.20785	3.13241	-0.527934	0.207755
ENSG00000145833	DDX46	43.7923	12.1447	52.8907	7.37381	0.34462	0.44506	66.3498	11.6914	-0.758703	0.0808723	54.9167	7.63112	1.31264	3.06865e-12	48.864	9.67006	-0.373004	0.769124	52.3191	6.23325	0.757277	0.000666352	46.6277	3.53836	-0.911891	0.591268	54.54	6.08191	0.406368	0.148543	44.2613	6.04003	0.177998	0.756315
ENSG00000145860	RNF145	50.9948	19.7521	28.5047	6.38307	-0.77599	0.0566866	31.2235	6.6052	-0.406881	0.727522	25.0643	6.02209	-1.35516	8.31831e-10	21.8552	5.91897	0.804436	0.72412	26.4804	4.38267	1.3778	5.10055e-15	29.3606	6.92117	-0.171951	0.94661	26.8474	4.93548	-0.901742	0.0228408	26.5975	8.49885	0.122937	0.788652
ENSG00000145868	FBXO38	10.3488	5.71828	10.352	5.00272	0.0133429	0.992181	7.121	2.32092	0.219442	0.789397	8.05424	2.21467	0.774446	0.177278	6.35604	3.39597	-0.354465	0.858095	6.42364	1.43329	-0.534817	0.210346	8.15527	3.08514	0.0329112	0.982785	5.58591	1.22226	1.03627	9.28394e-07	8.51447	2.34781	-0.431189	0.726642
ENSG00000145901	TNIP1	36.2459	12.9114	47.0607	4.00659	0.416096	0.376603	42.7854	9.92604	0.0225177	0.986083	46.2212	7.0919	0.606686	0.475912	30.2918	9.45871	-0.395282	0.651612	36.6875	12.2439	-0.164963	0.7787	40.707	3.14359	0.0920767	0.952554	39.9498	9.4776	-2.57248	5.94998e-08	38.4051	8.17834	0.309559	0.766571
ENSG00000145907	G3BP1	65.4487	20.9523	111.893	9.15235	0.829521	0.00162966	118.259	10.5032	-0.577218	0.474174	135.676	16.9	-0.856023	0.215788	103.971	34.3873	-0.5269	0.471643	101.994	12.9747	1.04733	0.180109	90.9302	18.0358	-0.442998	0.832407	94.342	12.7918	-1.44566	2.61336e-05	84.8503	7.24687	0.219226	0.694049
ENSG00000145912	NHP2	168.754	31.6038	323.538	53.4794	1.07814	4.98088e-08	322.191	48.0019	1.46749	0.0363748	380.782	29.6339	-1.07564	0.0105336	243.284	38.927	0.15968	0.896692	384.415	48.2269	0.508927	0.439553	227.052	25.2223	-1.11264	0.206896	297.154	19.7757	-0.0883875	0.889836	235.957	18.5785	0.572183	0.302235
ENSG00000145916	RMND5B	15.7536	6.94578	15.3128	6.63727	-0.0879512	0.935888	12.4344	1.94179	0.165709	0.934312	10.1702	1.83162	0.649354	0.499829	10.148	6.84477	0.337651	0.866381	10.2377	0.615698	0.10986	0.908537	18.7586	7.51808	-0.904269	0.224241	12.0761	1.37091	-0.0350458	0.94257	15.0796	5.33041	-0.598444	0.586093
ENSG00000145919	BOD1	5.10865	1.00607	5.29957	2.05857	0.253148	0.885583	5.02945	1.22709	0.637132	0.0303511	3.72802	1.36684	-0.948975	0.110988	5.66276	1.28832	0.0836138	0.848248	2.89303	1.69653	0.418403	0.172074	3.26188	2.18089	-0.123571	0.945366	2.87928	0.40639	0.0269534	0.927833	3.58712	2.05971	-1.12212	0.0610812
ENSG00000145979	TBC1D7	14.4402	7.1444	5.98539	1.99588	-1.06153	0.203732	7.52278	3.55821	0.596146	0.289092	6.86257	3.57767	0.0849854	0.94287	4.5015	3.91413	-1.8723	0.120993	10.0102	2.50945	-1.03027	0.0151027	8.37148	5.18977	-0.330234	0.882329	14.7041	0.648605	0.372449	0.638755	9.88202	1.70245	-0.708338	0.179369
ENSG00000145982	FARS2	4.55359	4.48689	5.3161	1.70381	0.360337	0.842075	7.97055	2.27682	0.122547	0.832651	8.28601	2.43904	-0.595097	0.0998164	5.87601	2.80549	-1.25978	5.1619e-06	7.96311	1.35539	0.804938	0.00266042	4.14295	2.93361	-0.310945	0.8999	7.62602	1.61634	-2.03486	4.10722e-12	6.63789	1.98389	-0.136535	0.875958
ENSG00000145990	GFOD1	8.26127	3.94495	15.2651	6.91403	1.03266	0.265211	11.6428	4.69651	-0.274259	0.801413	8.89082	3.92071	-0.380909	0.25678	10.1009	5.47738	-0.0546472	0.983166	8.952	2.35417	-2.61524	1.48104e-07	10.2401	4.64116	-1.85248	4.65631e-05	9.27309	1.21874	0.56102	0.326704	9.02152	3.78789	-0.211021	0.882094
ENSG00000145996	CDKAL1	5.91021	7.8452	7.14507	3.75146	0.499888	0.7561	6.82996	5.18717	0.763154	0.2413	7.31431	1.43263	1.03949	0.000318098	12.6091	2.68657	-0.148871	0.903484	4.57899	1.57304	-1.48375	3.75804e-05	8.4369	5.21433	-0.0982399	0.889008	4.63698	1.40843	-1.61112	0.000713684	5.29765	1.6994	0.143945	0.921732
ENSG00000146007	ZMAT2	43.2064	10.8524	46.2051	11.7436	0.283537	0.60224	55.768	18.0463	0.0471561	0.953407	64.718	4.33019	0.797497	0.169434	33.5107	5.74445	-0.270031	0.706351	47.7095	8.63173	-0.284269	0.630458	43.946	4.60446	-0.344309	0.790557	48.6839	6.08011	-1.51273	2.88545e-10	44.9681	6.61386	-1.9447	2.22449e-08
ENSG00000146063	TRIM41	16.3445	9.55712	6.17025	3.72322	-1.38059	0.0675195	7.97181	3.01773	-0.558175	0.729395	9.59324	2.89413	0.843094	2.47353e-11	11.0014	1.93318	-0.396785	0.730197	7.59599	2.03027	-0.410355	0.37179	8.81788	3.43803	0.178407	0.904504	8.35796	1.06173	0.112165	0.869868	8.57034	2.20749	-0.0466709	0.919057
ENSG00000146066	HIGD2A	77.5736	31.8165	78.5191	8.96656	0.129143	0.79797	96.659	25.5595	-0.563186	0.558468	118.086	12.4542	-2.37889	3.10911e-05	90.135	26.0875	-0.341345	0.913019	118.904	22.802	0.049358	0.876515	97.3319	25.8783	-0.482819	0.78751	144.175	15.1909	-2.76287	4.72734e-32	113.712	14.2212	-0.457366	0.524919
ENSG00000146067	FAM193B	12.1066	5.44245	3.90393	3.26542	-1.60282	0.0684642	2.9906	1.95084	-0.120152	0.873831	2.25652	0.785264	-1.70814	2.50125e-14	3.03003	2.0049	-0.698941	0.625725	2.08499	1.48061	0.0694157	0.939696	8.20624	9.99498	0.422802	0.791692	2.00737	0.66953	0.269406	0.552894	4.36291	2.00617	0.458801	0.412133
ENSG00000146083	RNF44	28.0409	14.6745	18.1472	6.29928	-0.525824	0.448893	23.4428	6.14064	-2.03371	2.06387e-11	13.7816	2.30868	-0.288794	0.746762	15.4509	6.62703	0.253962	0.769377	8.71882	2.24003	-2.62163	2.9599e-18	11.3511	1.98216	0.273349	0.832407	9.24623	2.61347	0.140862	0.76833	12.992	3.71539	-1.28293	0.142524
ENSG00000146085	MMUT	10.7895	7.52207	9.46771	5.01121	-0.186423	0.889098	10.0955	4.85969	-0.220943	0.761895	9.03051	2.90304	-0.607349	0.146236	10.1968	7.00078	-1.06963	0.0344372	7.89005	1.66292	0.0916012	0.899375	11.1929	3.20173	-0.412738	0.836221	9.11563	2.4915	1.0999	0.242263	10.5222	2.25569	-0.123684	0.922688
ENSG00000146094	DOK3	24.5526	5.20607	13.2575	4.57104	-0.770351	0.200717	12.8757	3.68536	0.873439	0.270894	18.5853	2.64305	-0.0557052	0.860338	19.0376	6.73771	-0.515547	0.79067	15.3252	6.597	-1.0958	0.0231128	15.2953	1.48404	2.478	0.121645	21.0381	6.26131	0.715463	0.000565607	26.8445	7.90283	0.200096	0.80477
ENSG00000146109	ABT1	55.8749	13.9182	78.644	14.7433	0.59508	0.0920198	55.7124	7.76713	0.221799	0.764141	64.2621	15.9608	-0.713381	0.0552404	57.5962	9.63891	-0.188556	0.872279	51.5091	8.00464	-1.37433	1.03646e-05	55.1295	9.38823	0.566692	0.00143803	51.5109	5.0516	1.73455	0.0268832	54.3948	2.70752	-0.674466	0.501322
ENSG00000146143	PRIM2	5.52271	5.05329	3.8907	3.08878	-0.611537	0.724178	3.56826	0.370623	0.412236	0.364294	3.99677	1.08484	-0.446661	0.417227	5.32064	2.58788	0.738553	0.0967204	5.40386	1.54628	0.399247	0.539959	5.826	5.0433	-0.531413	0.306676	6.90448	2.59917	-0.863772	0.0440102	7.95086	2.86018	0.599539	8.12449e-05
ENSG00000146192	FGD2	50.2184	6.19489	16.5813	3.26073	-1.48798	2.63e-05	16.2804	2.66162	-0.419756	0.588043	10.1789	1.85193	0.485323	0.0859872	32.1889	10.7963	0.618731	0.0107842	6.92259	2.34929	-3.11207	2.50471e-30	26.1791	11.639	-0.383731	0.693764	10.7938	4.15034	0.847566	0.186896	24.1375	17.2617	-0.631708	0.0642291
ENSG00000146215	CRIP3	9.17767	4.00597	6.7608	2.72549	-0.204008	0.887088	10.4052	5.27062	-1.02977	0.166039	7.60599	2.52715	-0.886132	0.00282076	12.1028	7.48415	-0.586869	0.665262	8.46344	1.56489	0.62537	0.171943	8.05222	2.16714	-0.203056	0.882401	11.7714	1.53789	0.841546	0.0036768	9.67786	1.44247	-0.114237	0.864588
ENSG00000146232	NFKBIE	12.9866	5.98887	8.23901	2.23788	-0.537306	0.582327	5.34967	2.56222	-0.847289	7.53028e-05	4.69296	1.58417	-0.268255	0.706667	6.60385	5.77696	0.285574	0.917182	4.99677	0.869881	0.281507	0.548943	6.59915	4.73464	0.245298	0.908373	3.51734	1.35499	-1.49384	1.4216e-10	5.89973	1.42374	-0.0699758	0.939758
ENSG00000146247	PHIP	62.225	25.6537	43.506	13.449	-0.505253	0.265252	34.4229	5.84491	-0.793281	6.57648e-05	17.77	5.76474	0.457058	0.143898	31.7581	9.24635	-1.47141	0.229465	22.191	8.19087	0.354322	0.195784	47.9139	14.7541	-0.4384	0.760969	20.6081	3.52568	0.443575	0.525126	37.4648	11.6211	0.311319	0.781946
ENSG00000146263	MMS22L	8.94826	3.94116	6.17059	5.25816	-0.531553	0.694938	6.95767	5.5126	1.05671	0.200037	6.64591	4.28706	1.13527	6.80058e-08	11.7284	4.24352	0.484352	0.871812	10.0131	2.16757	1.80436	0.025977	13.5156	3.83918	-0.327853	0.752795	7.84416	0.645324	1.32234	0.0137795	9.27387	3.329	-0.363099	0.678478
ENSG00000146278	PNRC1	75.3362	22.5017	16.8978	11.9663	-2.18704	5.02568e-09	23.3197	6.4929	-0.457425	0.751413	9.4321	1.22258	1.35174	1.32159e-20	24.1156	6.47394	0.608172	0.746977	7.88553	3.07163	-0.771688	0.0880192	18.3879	10.4099	-0.974781	0.340879	10.0905	2.48314	-1.01992	0.073584	21.467	8.13635	-0.300698	0.633072
ENSG00000146281	PM20D2	17.7258	8.39563	23.1909	7.01852	0.55838	0.432326	17.4451	5.50681	-0.455402	0.626055	25.0136	5.40843	-0.558706	0.265163	20.1517	8.85501	1.27624	0.374831	23.935	6.81686	0.866113	0.191556	25.4968	8.95318	-0.699625	0.557081	18.5642	2.50246	0.640281	0.0165901	17.519	5.26745	-1.45112	0.0215351
ENSG00000146282	RARS2	18.8448	7.21585	21.7714	5.41909	0.349321	0.653313	19.1257	5.15874	0.0655438	0.903571	21.3263	5.27408	-0.201987	0.84478	17.5527	4.35104	-0.190089	0.859478	21.3342	6.3487	0.867454	0.00410007	18.946	3.00583	-0.685557	0.668179	19.2613	3.79573	0.0262424	0.9542	18.7952	4.07973	-0.0569433	0.959043
ENSG00000146386	ABRACL	201.911	23.4343	145.558	21.5473	-0.346419	0.146699	161.508	31.5574	-0.205354	0.896029	162.255	31.3814	-0.679284	0.277972	241.063	63.6061	-0.54991	0.683753	226.465	66.433	-1.53898	6.44192e-09	236.286	41.7142	-0.255195	0.929517	296.765	61.9675	1.3513	0.0132287	242.931	23.0522	-0.406998	0.703176
ENSG00000146414	SHPRH	15.1725	3.86347	14.7361	4.45556	0.0676996	0.951082	14.3678	6.43496	-0.597541	0.249939	9.64285	4.6033	1.12212	0.183454	11.058	3.90715	0.207786	0.793282	7.59402	2.32259	0.167589	0.830958	10.6808	5.8611	-0.0754314	0.965188	7.6238	1.35602	-1.11174	0.00514502	8.17993	2.45396	-0.132223	0.925443
ENSG00000146416	AIG1	6.61923	5.31737	4.17926	2.03993	-0.516004	0.728418	6.86504	3.03369	0.589953	0.190836	8.0872	2.51257	0.525747	0.484266	9.89006	7.77805	-1.8056	0.129513	10.2579	3.59028	1.23257	0.0262876	9.18008	4.65346	-0.294992	0.828095	10.8048	2.30061	0.817692	1.36993e-06	10.303	3.966	-0.0791138	0.929798
ENSG00000146425	DYNLT1	51.4442	21.2199	55.8299	11.8419	0.222912	0.681554	59.1995	16.0957	-0.312572	0.796718	66.3249	18.8962	0.675434	0.429189	83.1851	20.4615	-0.799172	0.350717	84.7763	18.1274	-1.29491	0.025494	76.2195	13.7163	0.102385	0.955952	84.6187	20.8588	-0.307558	0.734879	83.9255	14.0208	-0.349636	0.683486
ENSG00000146426	TIAM2	3.93333	5.72273	4.43383	2.46443	0.294584	0.889564	1.11154	1.30264	0.103976	0.962458	1.5438	0.374365	0.819144	0.0015176	3.8449	2.31989	0.196381	0.927661	0.831769	0.914347	0.556997	0.0182988	2.19943	2.36316	0.540366	0.2459	1.01192	0.537936	0.694725	0.0156189	2.10786	1.59814	0.0479782	0.962046
ENSG00000146457	WTAP	51.8519	13.9942	35.6737	10.8472	-0.369099	0.4688	28.8008	7.22899	-0.902479	0.246879	19.2753	3.45863	-0.693481	0.163644	48.9274	14.768	-0.338791	0.78434	15.7221	3.75663	0.00990268	0.98399	49.4935	19.1964	0.12055	0.94747	16.1767	2.04347	0.793434	4.88099e-08	35.6008	29.2713	-0.0152578	0.977902
ENSG00000146463	ZMYM4	6.17944	4.06536	9.72298	4.43292	0.608532	0.629303	8.24447	1.8917	-0.194601	0.832651	8.48384	1.64765	0.754668	0.000499396	13.3826	3.45595	0.0589515	0.952642	6.94262	1.05588	1.25009	0.024452	6.46125	4.77178	-0.304593	0.832457	8.22536	1.43445	1.9494	0.122397	9.17638	4.26415	0.543178	0.361885
ENSG00000146476	ARMT1	8.12138	3.95595	9.47076	2.37551	0.320316	0.799973	9.53769	3.92275	-0.71791	0.562027	10.4275	3.66742	-2.37249	3.80899e-05	13.4744	3.82365	-0.247684	0.933873	16.8581	4.08201	-0.933156	0.0354407	13.6697	5.9548	0.790939	0.334377	18.2489	3.0877	-0.468909	0.409153	17.6093	3.26852	-0.988669	0.16013
ENSG00000146535	GNA12	9.23088	7.93696	9.9179	5.49184	0.201631	0.887303	8.07364	4.63075	-0.127956	0.942018	4.22128	1.07454	-0.931168	0.010331	5.35064	3.47142	-0.634142	0.28012	3.2666	0.978291	0.794805	2.8407e-06	9.06103	5.25284	0.285279	0.910519	4.3207	1.12906	-0.803004	0.0987869	7.31289	2.85436	0.455307	0.503492
ENSG00000146540	C7orf50	65.2603	16.4348	61.3181	20.9658	0.0632455	0.923424	58.7569	8.19694	-0.311028	0.742952	93.42	13.9429	-0.086315	0.909878	55.3903	2.96157	0.306085	0.893265	85.2394	11.1254	-0.619543	0.470983	56.948	8.51796	-2.51573	0.000691199	91.7211	21.2731	-1.26404	0.0169118	69.9693	15.9559	-0.545528	0.675242
ENSG00000146574	CCZ1B	20.2974	7.04836	16.7775	3.39599	-0.155917	0.870632	14.101	3.76549	-2.68211	1.06741e-11	17.8695	5.21744	-0.232091	0.606491	23.6475	13.6718	-1.00128	0.473858	18.4127	1.06829	0.698624	0.0349471	25.044	9.24367	0.0830741	0.971505	19.0724	2.17377	-0.0926888	0.883928	19.3948	8.0477	-2.07458	3.33944e-05
ENSG00000146576	C7orf26	1.65611	2.32193	6.61095	3.09795	1.69999	0.282342	2.68229	1.98151	-0.599773	0.471625	5.55813	2.75073	0.33362	0.283345	5.44459	4.02418	-0.956981	0.0391359	3.09088	1.19829	0.981057	1.93235e-09	6.89261	4.4175	-0.53214	0.389599	2.85158	0.521233	-0.693652	0.181941	4.13341	1.09289	0.0605251	0.960368
ENSG00000146587	RBAK	4.0868	4.10574	6.44361	3.61234	0.884869	0.572022	5.43537	2.86497	0.69907	0.010098	3.68239	1.32208	-0.373318	0.69244	5.2494	3.89309	0.438839	0.819492	3.12347	0.644483	2.0149	0.080221	2.80628	2.74769	-0.881537	0.247687	2.51385	1.01086	-0.862568	0.00814453	4.46927	1.98511	-0.677676	0.0936911
ENSG00000146670	CDCA5	8.41147	3.76079	5.01927	2.78932	-0.652786	0.605441	4.07624	1.22608	-0.651275	0.0513818	4.4142	2.1644	-2.14212	6.08909e-15	3.41519	1.69036	-1.69134	5.36941e-06	16.1448	3.52498	-0.932652	0.0875471	9.69521	4.06327	-1.17533	0.270527	18.2617	3.88409	-0.414492	0.533979	12.2585	4.52284	-1.06694	0.0117996
ENSG00000146676	PURB	17.4348	6.86376	11.0002	5.10581	-0.50469	0.566731	11.3717	4.98837	0.765598	0.344698	10.4478	3.07432	-0.0928462	0.91111	8.76934	6.07506	0.430384	0.736613	8.06423	2.45298	-0.812633	0.10844	12.9628	4.28872	-0.0286694	0.993034	7.12819	1.10237	-0.412982	0.525632	11.8023	2.36441	-0.865799	0.266424
ENSG00000146701	MDH2	118.116	6.56982	107.89	11.452	0.00216283	0.995595	99.0929	4.85313	-0.265875	0.887249	163.617	13.9616	-1.19293	0.0302919	117.938	18.9911	-0.0366648	0.981339	180.681	22.4621	-1.23858	0.0120075	110.699	9.97222	-0.21392	0.72584	186.024	22.1795	0.0273557	0.969082	120.95	8.76054	0.551275	0.580018
ENSG00000146707	POMZP3	5.87534	3.529	5.22691	4.0512	-0.135352	0.941541	2.21457	2.27863	-0.81806	0.514446	4.60449	2.41046	-1.67656	4.91757e-08	4.35192	3.41647	0.273296	0.525074	4.11815	2.16943	-0.417514	0.48998	3.67445	2.86868	-1.29699	2.44061e-10	4.60439	2.67622	1.01048	0.0237927	5.95676	2.87829	-0.463942	0.171865
ENSG00000146729	NIPSNAP2	36.8801	7.34979	39.8962	10.8735	0.250563	0.674831	39.3376	3.82452	-0.350908	0.642622	43.5753	7.18097	-0.18842	0.834883	63.5259	8.44911	0.890893	0.728545	53.7731	14.2513	-0.360605	0.535505	53.3814	15.806	-1.01857	0.0217159	53.8868	8.88353	-0.169771	0.604302	51.93	10.9446	-1.13118	3.59136e-11
ENSG00000146731	CCT6A	157.856	24.8573	202.671	16.85	0.49829	0.0140957	230.818	19.9744	-0.417045	0.692793	298.411	15.1621	-2.84859	6.74105e-30	186.112	15.7828	-0.457106	0.764918	270.174	32.1599	-1.0059	0.00256443	178.784	16.71	0.328046	0.824945	242.786	17.1318	-0.615967	0.00376991	164.67	11.7118	-0.887603	0.00647397
ENSG00000146757	ZNF92	9.34147	4.77529	5.81427	1.82155	-0.658019	0.550369	4.77499	3.28588	0.343995	0.854957	6.11368	1.92297	0.662222	0.133683	5.81531	4.11908	0.540848	0.801585	4.76873	1.0131	-0.784671	0.221328	6.22563	2.1215	-0.346838	0.747425	6.90245	1.31638	-0.880253	0.157446	5.82692	2.4844	-0.309892	0.72122
ENSG00000146802	TMEM168	12.9828	1.91784	11.8012	5.24609	-0.0353907	0.980107	12.0999	4.06933	-0.685464	0.154196	6.84223	3.23873	0.244396	0.625483	7.69547	3.99802	0.65562	0.170005	6.33024	2.19925	-0.424844	0.533235	10.1682	9.69299	0.0747124	0.975118	6.72616	2.15007	0.0212354	0.942416	9.68355	3.21519	-0.254197	0.697461
ENSG00000146828	SLC12A9	5.99388	5.05372	3.71133	2.26058	-0.789181	0.578998	1.64708	1.4808	-0.043513	0.953238	2.63501	1.26759	-0.132875	0.579777	2.52834	2.04533	0.0419087	0.970403	1.92319	0.589888	0.307612	0.694201	4.15087	2.57201	0.122389	0.934802	2.30888	0.747961	0.35854	0.475277	2.46729	1.48573	0.371113	0.695939
ENSG00000146830	GIGYF1	12.767	6.88961	11.9761	5.47314	0.00803753	0.994519	13.5575	4.74608	0.536406	0.258805	6.72746	2.67252	-0.426981	0.479078	11.2394	4.62342	1.17054	0.363549	4.78678	1.67378	0.730115	0.13322	9.08669	7.74577	0.717702	0.577931	4.66497	2.30543	-1.58548	0.00240094	6.86719	1.36186	0.287679	0.660103
ENSG00000146833	TRIM4	10.6318	7.16383	10.9846	4.88882	0.197484	0.882551	9.24395	3.12133	0.705903	0.438447	8.65656	3.67576	0.402605	0.620395	12.1368	2.92119	0.754006	0.614399	6.31722	2.10872	0.0381785	0.918963	9.96738	4.56601	0.445275	0.839418	8.55496	1.43052	-0.924671	0.16683	10.5677	3.20195	0.862576	0.261319
ENSG00000146834	MEPCE	11.6718	10.2217	9.89582	2.4114	-0.0509445	0.970774	10.2377	4.69233	0.603893	0.00024327	7.51892	4.07257	0.501704	0.143699	10.8276	6.44313	-0.493117	0.825032	8.07183	1.45575	-0.642934	0.0295361	7.27253	3.14924	0.0357043	0.970437	6.10498	1.1173	1.06223	2.53789e-10	7.88928	2.7854	0.0161909	0.992554
ENSG00000146842	TMEM209	24.5093	11.2323	11.0763	3.8492	-1.1118	0.0525527	13.1985	3.25797	-1.81866	0.0325696	11.8165	1.3235	-1.22412	1.04401e-05	11.9653	7.75677	-0.180819	0.818377	11.909	1.48752	-1.16793	0.061883	17.5096	8.49399	0.282464	0.78884	13.0126	1.90496	0.124669	0.879046	15.4385	8.92244	0.00790231	0.987154
ENSG00000146859	TMEM140	8.32381	4.97984	11.4168	4.35601	0.54975	0.627613	12.0908	5.34159	-1.26712	6.02963e-08	4.47687	4.47283	0.571734	0.456626	9.48961	6.2211	0.126982	0.934247	4.39676	1.13043	-0.0727506	0.810417	7.43602	2.495	0.0669799	0.941079	5.22376	1.79275	-1.04692	0.0333496	8.6966	3.58154	0.391631	0.469611
ENSG00000146872	TLK2	7.76924	3.71549	9.10315	2.83987	0.299838	0.819891	9.26085	5.37302	-0.371266	0.822416	6.34326	1.75099	0.506949	0.482546	7.62169	3.81267	0.697618	0.805207	4.75875	1.33097	0.256706	0.633749	6.54453	2.67073	-0.619031	0.589129	5.5202	1.11395	0.68753	0.000254139	9.05873	3.75377	-0.121001	0.782456
ENSG00000146909	NOM1	7.5007	5.24003	10.8024	4.01601	0.597292	0.587821	14.5658	4.09661	-0.260987	0.684481	12.7548	3.5703	-0.912217	0.167064	6.35604	3.39597	-1.49985	0.352125	8.46223	4.79564	-1.47727	0.0153124	7.84608	3.51844	-0.673705	0.558951	7.51031	1.88896	-0.883242	0.0643578	7.75939	1.97966	-0.743409	0.275267
ENSG00000146918	NCAPG2	11.7056	11.4591	7.36591	3.99286	-0.722163	0.498258	8.32094	2.77467	0.0563762	0.921783	5.08577	3.06549	0.670258	0.0045612	9.49883	4.3101	-0.595374	0.664939	17.79	3.72855	-1.16433	0.100507	14.5491	5.59721	0.808435	0.0880969	22.3075	3.63441	0.931852	0.000942524	16.2791	3.36018	-1.22064	0.0372813
ENSG00000146963	LUC7L2	40.6682	17.0506	45.4873	11.0282	0.259438	0.653313	45.9553	6.80556	-0.359987	0.602166	42.8909	2.9782	0.0509692	0.929211	24.947	10.0687	0.0393358	0.95672	38.8342	6.69549	0.884431	5.27229e-05	37.1522	7.3387	-0.327388	0.891627	33.84	5.64131	-1.23204	7.75996e-05	35.0164	8.12472	0.727952	0.0873588
ENSG00000147010	SH3KBP1	112.386	31.2616	117.529	36.3324	0.176385	0.728164	72.6395	11.018	0.246645	0.8957	107.566	8.71792	-0.677433	0.392794	122.561	26.2953	-0.855251	0.720616	64.0161	20.7473	0.153063	0.856269	107.875	32.1867	-0.201019	0.91162	65.6032	12.6127	0.253523	0.690351	105.21	27.4215	0.157646	0.907471
ENSG00000147050	KDM6A	8.69402	5.23277	6.00098	4.76369	-0.235506	0.882659	9.12039	3.75595	-0.809483	0.327775	3.53083	1.52641	-0.498325	0.334245	8.12539	4.59949	0.828276	0.0691682	3.29553	0.840133	-1.04619	0.0482585	6.93111	3.09712	0.277518	0.716868	4.12513	1.38581	0.115453	0.663237	4.32374	2.46105	-0.352897	0.677642
ENSG00000147065	MSN	92.7146	23.4083	110.165	12.0632	0.353805	0.244392	162.833	23.0155	0.68964	0.0531356	111.502	19.026	0.63201	0.000198683	106.017	28.3793	0.336581	0.314084	77.2635	17.5489	0.623122	0.00646023	83.6392	27.6222	-1.08551	2.7078e-07	84.8632	16.7954	-0.738811	0.201077	105.968	26.2591	0.293527	0.543699
ENSG00000147099	HDAC8	13.3746	9.36006	11.8595	2.19659	0.0586963	0.961253	10.6256	4.36544	-0.65339	0.118793	11.1161	4.16756	-0.393864	0.676719	12.2223	2.48138	1.84798	0.394433	13.3767	1.83128	-1.51757	0.00085039	9.20327	5.63994	-0.323882	0.717289	14.6717	1.80126	0.187448	0.589338	18.9938	3.18808	-1.04442	2.51355e-09
ENSG00000147118	ZNF182	9.64884	6.46427	5.23726	2.07358	-0.861395	0.425878	6.55698	1.85805	-0.476253	0.673465	4.19316	1.49037	0.409095	0.228056	3.25733	1.87761	-0.653616	0.722667	3.11921	2.09958	0.991461	0.000188215	6.27297	5.84359	-0.0157965	0.995244	2.93124	0.471552	-1.4817	2.22288e-05	5.00735	1.39026	-0.381933	0.44173
ENSG00000147121	KRBOX4	6.46157	5.70701	3.91766	1.5685	-0.751473	0.587821	5.50322	3.40116	0.301616	0.594856	2.96105	0.794911	1.1045	2.35724e-16	5.43747	3.43189	-0.433108	0.808268	2.75644	1.04875	-1.33037	5.61028e-06	4.34992	5.3463	-0.19025	0.850533	3.57979	1.22141	0.551772	0.000791097	3.34894	1.87628	-0.120031	0.917691
ENSG00000147123	NDUFB11	92.7042	15.9772	80.1907	14.3005	-0.0411082	0.934972	118.983	17.4169	0.912078	0.000446461	141.651	22.9818	1.39996	0.289722	88.8504	27.8167	-0.124313	0.951375	145.636	26.7651	0.076799	0.920394	88.529	5.46107	-0.200862	0.807861	168.463	11.8835	-0.251823	0.678277	103.72	9.24829	-0.117678	0.870717
ENSG00000147130	ZMYM3	5.86084	7.17937	4.59976	4.56327	-0.193639	0.922144	5.77579	2.37016	1.05236	2.23093e-08	5.29446	2.17301	-0.598917	0.378368	5.28121	2.34664	0.343083	0.857971	5.72982	1.69251	-0.0613156	0.830501	4.79228	3.27763	-0.655688	0.417161	5.62546	1.27922	-0.682834	0.244528	5.5645	1.06853	-0.303973	0.495195
ENSG00000147133	TAF1	11.393	4.26235	5.14324	3.45584	-1.08877	0.258696	7.06363	1.78844	-0.289229	0.763855	5.86145	2.745	-0.592273	0.332383	5.89717	3.49608	0.0670348	0.97382	4.61485	1.77268	-0.722387	0.234593	7.84418	3.08318	-1.48763	0.0630792	4.95147	0.747961	-0.0936696	0.875991	10.0852	6.63621	-0.66228	0.206777
ENSG00000147140	NONO	76.7645	13.0579	84.4355	15.5668	0.308538	0.411878	106.56	15.3249	0.107262	0.955574	102.022	14.8199	-1.01309	0.230234	94.8344	6.47309	-0.999749	0.24456	102.147	19.3694	0.409428	0.195919	99.018	14.9633	0.109768	0.808263	108.606	7.63878	0.345664	0.503955	92.7925	9.34838	-1.70043	0.00173405
ENSG00000147145	LPAR4	14.9332	9.29227	6.65791	3.82213	-0.964067	0.258696	6.33738	4.88853	-0.785098	0.379434	6.54925	1.80916	-0.830577	0.158797	8.10135	4.65278	0.473725	0.814777	4.46212	0.894897	-1.54813	1.61887e-05	5.16372	1.15527	-0.430398	0.266538	7.15275	2.17762	0.293905	0.5815	6.41789	2.09698	0.00929274	0.978556
ENSG00000147155	EBP	37.1703	10.4036	34.1707	6.26668	0.0207195	0.980316	37.2451	9.37499	0.950311	0.465846	37.9381	2.09952	-0.228379	0.75652	44.5581	7.70649	-0.136232	0.956343	64.3109	8.51506	0.62059	0.000355401	47.9191	8.67302	1.08374	0.271211	62.4065	10.9739	-0.481043	0.174429	52.8303	15.1872	-0.251326	0.431347
ENSG00000147162	OGT	38.7936	16.3136	26.0701	7.89055	-0.407931	0.50846	26.4936	8.61485	0.726964	0.493511	17.5598	4.15833	-0.413926	0.582129	25.28	7.07542	-0.080095	0.974205	12.3071	1.5679	-0.0381754	0.956775	24.3696	6.83406	-0.157487	0.949525	14.1728	3.65396	1.21723	4.76973e-06	24.9962	12.2375	0.859235	0.26516
ENSG00000147164	SNX12	8.97148	8.78832	10.4972	2.76246	0.401769	0.730951	8.65682	5.5536	0.470848	0.783313	9.98821	3.17457	-1.03892	0.00475064	13.3472	4.0163	-0.499496	0.787515	7.85593	2.69135	-0.540711	0.398044	12.2112	2.28731	-0.789056	0.451368	9.21448	1.28138	-1.46052	3.36062e-05	10.1216	3.13181	-0.057184	0.964785
ENSG00000147168	IL2RG	107.87	35.0989	106.203	14.2459	0.058432	0.906724	139.608	24.211	0.531956	0.264135	97.3324	6.74377	-0.738949	0.404168	97.9006	28.0792	-0.535782	0.515978	92.123	14.8708	-0.015066	0.981568	118.074	32.7315	0.0177961	0.984447	107.321	17.7514	-0.123079	0.781144	126.069	21.332	-0.769236	0.24588
ENSG00000147202	DIAPH2	9.01457	5.0999	7.58118	2.27855	-0.0765426	0.958369	9.52217	3.24113	-0.996266	0.184046	7.43805	3.16889	-0.106215	0.901932	9.04596	4.17324	0.242797	0.662631	4.53428	1.1545	0.564597	0.251812	6.55151	2.73419	-0.483378	0.79171	4.89557	0.990119	0.488009	0.434635	7.10114	2.37381	0.0140306	0.975696
ENSG00000147224	PRPS1	28.4157	10.3455	27.3746	3.23734	-0.0182656	0.984935	27.2024	3.87074	0.42867	0.299405	34.7232	5.04829	0.876832	0.174214	30.7131	7.74754	-0.221221	0.925311	35.1006	2.74862	0.343929	0.528142	22.6613	4.37218	-0.0760282	0.953707	30.5231	3.20376	-0.0404985	0.890876	27.3781	3.23991	-0.435838	0.695939
ENSG00000147251	DOCK11	22.285	8.32368	10.1492	3.07764	-1.00699	0.0930838	8.70802	3.67056	-2.00727	0.0206704	7.17449	1.83387	-0.953604	0.15744	12.5111	2.60606	0.296128	0.609777	6.67965	2.47024	-0.054542	0.909749	12.6927	5.68455	0.496824	0.397379	7.36965	1.6429	-1.66465	8.40644e-08	9.49043	3.45756	0.0450402	0.952046
ENSG00000147274	RBMX	102.765	15.7308	126.797	12.5753	0.418135	0.104888	134.835	11.4181	-0.197791	0.805841	149.239	8.08623	0.151918	0.658425	88.5896	21.4238	0.0381348	0.982766	140.412	14.3806	0.974251	0.00149193	98.5599	10.6805	0.0951889	0.967212	137.453	6.93184	0.217698	0.502764	100.574	20.8918	0.554394	0.23855
ENSG00000147316	MCPH1	9.83021	3.56521	7.17083	2.73735	-0.34418	0.776797	11.0698	3.20487	-0.0673279	0.963353	8.20599	3.53574	0.0911991	0.701086	7.74203	3.02057	-1.37084	0.36866	8.40221	1.42307	-1.56026	4.97867e-05	8.04351	2.51417	0.266196	0.831856	7.73107	2.06468	-0.397821	0.543906	9.80555	1.86211	0.618862	0.455142
ENSG00000147324	MFHAS1	9.33206	3.10093	8.06213	7.01113	-0.0889061	0.956199	7.6226	3.28867	-0.793091	0.184046	5.1089	1.71391	-0.972851	0.17798	6.08866	5.32674	-0.480947	0.855942	4.84714	1.58195	-0.103344	0.836244	5.67773	3.87675	-0.438394	0.630105	4.99886	1.10805	0.360479	0.25113	7.02474	3.12666	-0.0790406	0.963517
ENSG00000147364	FBXO25	12.044	8.62451	11.7703	2.11182	0.0915111	0.939744	14.2776	5.99082	0.123776	0.826901	14.3637	2.7156	0.437328	0.0530435	8.63656	5.34674	-0.054383	0.950858	11.2251	2.91175	-0.0397364	0.96357	10.5747	3.31612	-1.52791	0.170684	10.5155	2.25418	-0.0804171	0.818605	11.8271	1.10628	0.856555	0.0867905
ENSG00000147383	NSDHL	12.2949	6.61442	15.693	3.73916	0.489062	0.592136	15.826	5.38893	-0.568852	0.728628	14.3243	2.4986	0.0282739	0.970007	17.9555	6.5871	-0.0125427	0.997492	15.7884	1.07888	-0.0948762	0.747757	10.0553	6.59475	-0.203707	0.935632	13.42	1.63862	-1.85784	9.96554e-15	12.8318	3.52758	-0.555235	0.317989
ENSG00000147400	CETN2	15.6556	10.9849	12.8709	4.03099	-0.0606738	0.95931	13.4429	8.37652	-1.49541	2.65531e-05	14.3111	4.04928	-1.03283	0.122851	23.2152	7.62565	-0.637983	0.706351	16.4002	4.75756	-1.62543	3.26201e-06	16.007	3.99023	-0.971556	0.280222	15.785	3.98458	1.90378	0.0134885	18.6459	3.62169	-1.58589	0.0925149
ENSG00000147416	ATP6V1B2	28.0229	7.41312	36.284	9.58057	0.449353	0.422792	26.3995	5.24966	0.284023	0.832068	24.8304	3.43238	-1.0863	0.15659	40.0888	18.5466	0.372994	0.421765	25.4605	5.99049	0.234226	0.471487	35.9816	10.4618	-2.31953	1.10333e-09	18.2961	4.0952	-1.0163	8.24641e-07	31.8567	4.93253	-0.254138	0.845348
ENSG00000147419	CCDC25	33.8931	11.512	47.3027	7.40333	0.652872	0.122297	51.7878	9.87276	-1.16243	0.180585	62.9563	7.99124	0.8235	0.000144889	42.5243	9.22994	-0.701338	0.630067	56.7404	12.5158	-0.356152	0.605052	44.8355	9.00271	-0.317031	0.812785	69.6989	7.73239	0.862418	0.0482075	52.1339	6.32165	-1.05288	0.0822663
ENSG00000147421	HMBOX1	25.4596	7.57128	18.9367	8.50688	-0.352282	0.65244	18.3827	7.90751	-0.806232	0.0273872	12.4972	5.14209	-0.142778	0.888293	14.2113	8.72409	0.291429	0.748091	7.63019	3.2037	0.30459	0.447075	14.5475	3.83527	-0.852132	0.723007	8.11455	2.45136	0.370829	0.353963	13.0622	2.85822	-2.53361	1.28996e-17
ENSG00000147439	BIN3	21.1834	9.92806	16.2122	4.57607	-0.287006	0.728108	19.3288	3.87183	-0.214046	0.895353	16.0641	2.33084	-0.737852	0.281455	18.032	3.43277	-0.433703	0.644536	17.0578	4.91517	-0.00391668	0.992854	22.4256	7.91416	0.794589	0.0029727	16.8113	1.95108	0.189424	0.647989	15.2102	3.35078	-0.620789	0.341386
ENSG00000147443	DOK2	8.7496	7.15806	3.39925	2.06546	-1.04511	0.379171	3.70728	2.17878	-1.56263	7.82208e-07	2.96483	1.05095	0.623615	0.00391918	3.74487	2.59594	0.620273	0.699369	6.79805	2.5527	-1.33431	1.68239e-06	6.78933	3.24186	-0.572317	0.116491	9.96731	2.42759	0.621581	0.000503851	9.21904	6.62474	0.769578	0.000304528
ENSG00000147454	SLC25A37	67.4784	20.6813	56.5622	9.18758	-0.106198	0.849267	40.2741	4.24754	0.127437	0.903357	53.349	2.69964	-0.979722	0.0683894	54.9425	11.4892	-0.0923368	0.913216	56.1913	7.60534	1.89366	0.0152281	53.4366	15.2639	0.51206	0.678585	58.5831	7.52523	-0.628387	0.0310901	47.2289	5.93717	-0.507968	0.564301
ENSG00000147457	CHMP7	28.1731	15.2763	15.8824	5.38929	-0.823494	0.165312	12.4057	3.2572	0.14675	0.880996	10.5203	3.54139	0.246513	0.470127	14.1363	6.56659	-0.0638192	0.978018	8.43686	2.41266	-1.05171	8.01946e-07	14.3541	7.62602	0.276955	0.911474	8.47606	1.49976	0.227178	0.381931	13.2203	3.64786	0.513737	0.508978
ENSG00000147471	PLPBP	36.0944	13.8193	27.3932	7.62324	-0.217639	0.74724	33.8349	11.3568	0.836285	0.641081	44.9476	6.53451	-0.902938	0.0106296	40.4179	9.48971	0.0806064	0.951375	36.4139	4.21742	0.906478	0.0378026	29.2522	2.64704	-0.570611	0.714533	36.6882	4.94135	0.614794	0.000713784	40.5473	5.33864	0.484825	0.705983
ENSG00000147475	ERLIN2	7.48669	4.59353	5.19821	2.74671	-0.600642	0.66024	8.43454	4.51102	-0.208922	0.493883	6.15514	2.05744	0.312879	0.673156	8.87546	9.01436	-0.81461	0.374831	6.00771	1.6689	0.173057	0.69819	5.34341	3.07342	-0.15547	0.909556	5.41029	1.3656	0.641558	0.116435	6.02	1.68516	-0.51124	0.60335
ENSG00000147526	TACC1	40.2543	17.5236	44.1441	7.49953	0.246046	0.669916	34.4539	3.90519	0.0627522	0.958253	56.5106	11.3092	-0.0279532	0.92082	35.4634	5.05509	-0.07037	0.92611	43.1549	14.8719	0.17653	0.668808	40.86	10.8132	1.3761	0.331326	45.7989	8.54887	1.16584	6.45476e-10	35.8661	5.71655	0.305326	0.629275
ENSG00000147533	GOLGA7	34.7014	15.168	32.1378	7.17204	0.00994673	0.990941	35.1474	5.44622	0.208791	0.898355	30.4148	3.54526	0.0175918	0.983778	35.4368	10.2297	-0.158462	0.943499	31.4543	2.21136	0.460822	0.0127794	35.2974	3.60162	0.169881	0.921145	29.8303	2.45854	0.430366	0.291371	38.5371	6.6828	1.07086	0.33309
ENSG00000147535	PLPP5	56.3291	14.7376	41.5149	9.55648	-0.293988	0.555814	37.0367	11.4273	0.283698	0.588671	24.4947	7.09571	0.340022	0.358322	27.4215	6.70718	-0.531006	0.792536	20.5637	4.79451	-0.711968	0.0224976	21.2563	3.64905	-0.0319711	0.994265	13.9534	3.10238	-0.0473829	0.95718	21.4392	4.55189	0.518527	0.458853
ENSG00000147548	NSD3	80.941	14.4952	61.2417	18.7048	-0.311014	0.44506	66.6626	11.4038	-0.684125	0.0996071	39.1336	7.59967	-1.58573	9.98149e-05	41.9301	11.3288	-0.367397	0.853731	34.0679	6.42457	0.558849	0.0550256	37.9147	5.84299	-0.560821	0.372326	35.4905	5.94049	0.0736449	0.894758	41.5692	9.10274	-0.787257	0.0344563
ENSG00000147586	MRPS28	14.4403	5.86996	18.9804	6.68925	0.465348	0.584185	18.4783	2.16119	0.462281	0.735152	22.4472	4.85251	0.691628	4.0483e-05	16.6953	6.67943	0.541267	0.693139	24.8407	4.1778	0.318847	0.0733172	19.1178	6.48595	-0.9761	0.0380641	24.2863	4.71078	-0.493887	0.436847	23.0604	4.31543	-0.69867	0.0813516
ENSG00000147592	LACTB2	20.5281	9.63666	12.5093	3.64251	-0.556148	0.457812	17.0374	5.42309	0.321517	0.809297	18.9928	3.67089	-0.0267042	0.972949	14.7563	10.1484	0.65537	0.570069	20.5218	2.42897	1.09991	0.00808828	19.8065	4.33147	0.111944	0.918079	23.907	3.66166	0.127418	0.815328	17.4668	6.59308	0.0399749	0.955844
ENSG00000147601	TERF1	22.0556	4.06986	20.6101	5.71884	0.0314	0.975448	27.1569	7.97364	-0.176671	0.909592	23.7326	4.31645	-0.525447	0.464876	14.9824	4.93196	0.614143	0.410435	21.6488	2.41106	1.07373	3.17781e-09	19.1713	4.1036	0.958701	0.356977	22.3556	3.16579	-1.59149	7.11941e-05	20.2983	2.50043	0.517865	0.553055
ENSG00000147649	MTDH	109.807	23.6531	112.704	15.1965	0.130844	0.728631	104.899	9.59833	-0.059556	0.918107	119.928	20.5946	0.351191	0.564035	125.012	5.46872	0.436833	0.570069	133.712	14.4082	0.333481	0.437305	119.526	19.8061	0.0875293	0.826695	152.779	15.5833	0.239152	0.580607	129.699	13.9568	0.26585	0.140665
ENSG00000147654	EBAG9	34.7298	8.71686	24.3133	1.59261	-0.376243	0.50456	18.375	3.70392	-0.420341	0.588043	19.3344	5.57231	0.485297	0.391938	22.3242	5.37202	-0.671747	0.484687	18.4295	3.59558	-0.242282	0.783371	17.0357	7.25428	-1.05134	0.316337	19.4772	2.36795	0.362919	0.569938	17.1187	2.0776	-1.86796	0.00220978
ENSG00000147669	POLR2K	227.191	18.426	299.772	44.1347	0.51773	0.00751777	200.803	29.9932	0.636616	0.722064	202.581	15.3165	0.183085	0.763862	422.726	77.4448	-0.142118	0.924588	293.754	103.385	0.303745	0.546586	453.448	130.565	-1.03895	2.68164e-05	238.417	67.6018	0.514099	0.196797	308.723	75.2522	-0.878931	1.54696e-05
ENSG00000147677	EIF3H	125.949	16.6949	106.966	18.5369	-0.112322	0.778245	129.896	21.5954	-0.841276	0.472716	136.647	10.3888	-0.0226316	0.964246	121.493	26.4234	-0.908024	0.649295	135.502	12.9831	-0.417961	0.582383	133.443	27.1395	0.0448525	0.988761	171.637	23.6794	-2.33285	8.54335e-10	125.072	18.8313	-0.086423	0.954778
ENSG00000147679	UTP23	15.4607	10.1916	38.0671	7.16894	1.42922	0.00407633	34.9385	5.65919	-0.467076	0.593653	36.2795	6.10652	1.11738	8.0147e-05	28.4615	12.8595	-0.211337	0.79076	30.4579	5.84528	-0.21691	0.702738	35.2419	21.4639	0.115232	0.913036	21.8036	1.24027	-1.01471	3.30794e-06	21.681	10.3218	-0.0550635	0.933291
ENSG00000147684	NDUFB9	146.611	17.4918	168.44	13.9601	0.336983	0.151094	194.982	11.4652	-0.129333	0.728914	236.037	17.4602	-0.947873	0.0281776	200.266	39.26	-1.02781	0.18146	268.656	34.7984	-1.94755	4.40283e-06	192.252	41.3796	-0.348761	0.539	292.58	50.4348	0.215871	0.54663	195.449	19.9462	-0.237942	0.536498
ENSG00000147687	TATDN1	21.0161	8.43172	21.1451	3.56383	0.133784	0.882551	25.1106	6.41128	0.204971	0.735318	26.4832	5.4741	-0.183976	0.717584	26.2058	11.6016	0.213404	0.844071	23.7751	4.71502	0.230933	0.610141	21.8798	6.28073	-0.968046	0.115067	26.0887	5.01783	0.323259	0.246014	23.3589	7.87723	-0.732891	0.119208
ENSG00000147789	ZNF7	5.16136	3.57786	8.16476	3.47658	0.700631	0.603066	5.36347	2.34401	0.680849	0.000277624	5.91953	1.51486	-1.30577	0.0584453	7.43011	3.95192	0.0485792	0.984076	3.58677	0.980759	0.461599	0.464319	8.01278	3.24585	-0.29662	0.911474	4.36265	1.20681	-0.109866	0.868722	5.62355	1.94015	-0.00388792	0.99769
ENSG00000147804	SLC39A4	20.6238	7.14277	13.4923	2.82693	-0.423037	0.591875	14.5029	5.77318	-0.94725	0.390962	20.8023	9.04668	-0.145407	0.605349	18.9671	5.59873	-0.143452	0.901137	20.4393	6.92508	0.304137	0.509008	15.3235	4.27253	-0.554064	0.626659	18.3532	6.16237	0.0645504	0.917732	15.729	2.67923	-0.441877	0.561602
ENSG00000147813	NAPRT	11.1065	6.79861	4.12413	3.12633	-1.17098	0.269515	5.42464	2.33564	0.0719402	0.954412	5.45503	3.93765	-1.35221	0.000757356	6.88205	2.05443	0.160081	0.897555	6.34586	4.18849	-2.14647	1.73212e-06	11.5499	2.17074	0.139166	0.866908	6.46554	2.77285	-0.63662	0.126436	12.7768	5.90976	0.10546	0.840777
ENSG00000147853	AK3	14.1446	8.48359	7.2586	3.24455	-0.891953	0.298991	7.85451	4.91151	0.227727	0.841507	6.79001	1.04918	0.473464	0.143575	7.01132	4.1857	-0.92191	0.0491531	9.61732	2.25503	-1.22406	2.48345e-08	10.8896	3.01187	-0.701413	0.162051	12.8243	1.77115	-0.446634	0.108353	10.5192	3.28696	-0.817591	0.0209952
ENSG00000147854	UHRF2	15.1711	7.63061	10.8485	4.10874	-0.514115	0.564103	5.77166	4.49369	-0.0306707	0.983321	4.29727	1.35873	-0.299926	0.710928	5.09515	3.01712	-0.820395	0.0315386	3.52915	1.03311	0.228296	0.532388	11.1217	7.23187	-0.389755	0.801594	4.91267	0.772006	-1.35887	1.59817e-06	6.12439	1.55032	-0.155595	0.883076
ENSG00000147872	PLIN2	23.3534	9.3922	26.4696	8.67377	0.383051	0.600276	22.3248	10.7664	0.00391916	0.997551	26.7388	7.36294	0.688615	0.0260543	20.5584	3.76015	0.212454	0.904983	23.4272	6.41885	0.685852	0.0276023	20.9907	10.8028	0.171306	0.84071	23.6877	5.55662	0.46919	0.430126	31.1457	7.11593	0.141948	0.802956
ENSG00000147874	HAUS6	7.12988	6.34579	6.42937	3.15184	-0.24034	0.882659	7.14301	3.62744	-0.866208	0.140347	6.55726	1.32588	-0.017377	0.96908	6.6634	5.3065	-0.474003	0.740391	9.42456	1.09205	-0.0803084	0.912047	8.38639	1.63989	0.454898	0.280222	9.31736	1.18238	0.385514	0.346083	8.3324	1.17177	0.366879	0.222513
ENSG00000147889	CDKN2A	22.2132	3.56364	14.607	4.68646	-0.469082	0.524661	12.8562	4.18883	0.713906	0.492311	16.4159	5.08752	-1.08741	0.000178608	21.8219	13.6179	-0.357273	0.781114	24.4193	6.22136	-0.157137	0.807666	18.52	10.8943	0.501181	0.0339233	27.6094	5.79897	-0.926405	0.0632334	28.0377	4.73042	1.049	0.471702
ENSG00000147894	C9orf72	21.0164	12.1403	9.05949	3.30609	-0.969007	0.144885	6.88053	3.13945	0.321926	0.81706	4.0255	0.440601	0.825017	0.411651	5.12334	3.58789	0.241467	0.626158	4.69483	2.16653	-0.467054	0.311149	5.11257	1.88253	0.0961467	0.95694	3.60969	1.07625	0.964289	0.000448052	8.70965	5.9981	0.609202	0.000311819
ENSG00000147905	ZCCHC7	57.8473	5.01516	31.9754	9.55786	-0.762442	0.0505899	33.7933	9.41623	0.963929	0.277225	26.5466	6.1303	-0.913197	2.3568e-05	32.1118	11.2831	-0.492424	0.562087	21.7429	2.29627	-0.669616	0.0239529	34.5641	10.8667	-0.367748	0.887227	25.8682	3.5566	0.311819	0.295551	29.3304	3.21444	-0.181498	0.830834
ENSG00000147955	SIGMAR1	28.2906	6.17622	22.338	6.4808	-0.212241	0.779182	23.1959	4.70541	-0.445668	0.690438	27.8185	6.67159	0.797022	0.0980936	15.2596	3.1559	0.931932	4.43337e-07	28.9595	5.4065	-1.32923	0.000135557	15.7265	1.7404	-0.740001	0.528239	29.6	4.142	-1.89195	0.000464538	17.9193	5.0545	-0.509079	0.718042
ENSG00000147996	CBWD5	45.785	7.18586	82.8836	16.2016	0.986739	0.00135317	71.6816	15.4702	0.233399	0.677319	72.4493	11.4518	0.060051	0.916351	49.3577	18.1162	-0.0221719	0.975022	66.4265	15.5748	0.582274	0.315827	61.8418	6.02498	0.144736	0.967219	52.4315	7.65455	-0.455736	0.279633	57.9122	10.1992	-0.385539	0.633103
ENSG00000148019	CEP78	8.89603	3.73268	5.2377	1.86312	-0.699763	0.543097	4.31992	1.31449	-0.510249	0.0758215	5.08743	1.24505	0.247146	0.589632	4.7438	2.61265	0.871141	0.323801	7.19888	1.58061	0.496479	0.206183	5.0244	4.17592	0.682534	0.630895	7.40374	0.812044	0.945066	0.00699921	7.6713	2.37883	0.633649	0.626426
ENSG00000148057	IDNK	10.4724	5.2382	8.76664	5.86938	-0.121551	0.931804	7.47676	5.58184	0.231855	0.871997	6.03881	2.09806	0.306316	0.170035	12.6532	6.06023	0.48726	0.0914847	8.72946	2.28276	-1.17481	0.0200745	13.2332	2.88854	0.446207	0.840764	9.87635	1.24067	0.213803	0.581772	20.1711	4.56211	0.436066	0.69097
ENSG00000148110	MFSD14B	16.4877	7.66803	12.598	4.51264	-0.27964	0.775191	9.82335	2.67145	0.922695	4.82127e-05	7.77572	2.499	-0.737809	0.0381256	13.3171	8.17008	0.32466	0.796575	11.0294	2.87624	0.999471	0.00300598	16.5665	1.82506	0.114597	0.903514	9.47493	0.874947	-0.501099	0.487857	12.9278	4.28798	-0.0103052	0.994298
ENSG00000148153	INIP	36.6583	12.8408	30.6421	6.67159	-0.192083	0.770691	26.3578	8.42561	-0.167568	0.893855	21.2712	3.59899	0.000857771	0.996763	45.0022	15.7861	0.439723	0.868369	21.6586	2.57216	0.411276	0.177635	33.7925	11.6398	-1.09529	0.224241	25.7719	2.30263	0.431248	0.426748	43.3615	5.54495	0.174184	0.718573
ENSG00000148154	UGCG	34.65	7.23105	26.5113	10.0571	-0.311586	0.641579	23.3063	4.64252	-0.412461	0.745455	12.6545	4.29758	0.310981	0.0806662	16.2806	4.35877	-0.0359042	0.981142	13.4775	5.16459	-1.70414	0.00382434	25.0615	8.4554	0.310219	0.603002	12.6274	2.22835	1.7992	0.00341738	29.4085	7.75914	-0.92295	0.127525
ENSG00000148175	STOM	8.94784	6.27171	11.5716	4.5843	0.49884	0.653664	11.8265	3.46285	-0.186479	0.915028	13.3989	3.77534	1.36274	0.00094909	15.4123	5.02185	-0.484065	0.801225	12.0134	1.72754	-0.30982	0.53332	13.899	4.46672	-1.11792	0.366138	10.7958	2.56524	0.132794	0.869146	8.42193	2.48827	0.642159	0.023818
ENSG00000148180	GSN	5.92757	3.73229	4.88871	4.77397	-0.371954	0.834179	5.30869	3.82303	0.503055	0.0698041	2.31638	1.29904	0.873018	7.88765e-09	3.20585	2.22996	-0.810682	0.566468	1.79476	1.62534	1.47878	3.19254e-05	4.2666	2.86959	-1.27075	0.0300176	2.0383	0.894822	1.1276	0.0530087	4.09809	3.09407	-1.68519	0.00638013
ENSG00000148187	MRRF	19.4519	4.62494	12.7257	3.5315	-0.37911	0.650606	17.8772	7.29237	0.104372	0.955649	22.6261	2.90735	0.463258	0.276657	16.4582	4.63238	-1.34085	0.222097	23.0167	2.10878	0.366705	0.342308	11.5046	3.95123	0.0867035	0.967606	21.4854	3.05988	0.483974	0.111603	17.4196	8.10198	-1.00504	0.0270241
ENSG00000148218	ALAD	10.6496	6.48322	2.83537	1.94019	-2.02439	0.0350605	2.67283	3.19642	-0.525548	0.618261	2.84082	1.24078	0.379204	0.685789	5.61365	3.97402	0.000463865	0.999624	4.82609	0.706176	-0.374146	0.590547	4.63804	3.66892	-0.589132	0.439841	5.4784	1.44954	-0.638318	0.180693	7.23433	2.2689	0.0622582	0.959043
ENSG00000148229	POLE3	33.0517	6.74144	49.6297	6.77951	0.735786	0.0659154	63.6969	13.0001	0.610924	0.0287525	63.7949	13.0122	0.328804	0.558758	46.0874	7.74343	-0.11889	0.964309	56.4797	16.9554	0.596931	0.270652	40.2877	9.37097	0.00242298	0.997882	56.7578	6.31212	-0.584539	0.401634	32.8321	5.65676	0.313688	0.605571
ENSG00000148248	SURF4	37.8257	14.2978	42.742	7.22667	0.346808	0.513141	44.1737	5.21372	-1.07149	0.219709	37.4418	4.13808	-0.614788	0.43771	30.7575	12.9562	0.0402479	0.978379	42.5585	5.19357	1.89261	0.00215966	33.3602	11.9796	0.0390033	0.992007	39.4199	3.26517	-1.1511	0.0120688	37.8281	3.07291	0.0553921	0.912189
ENSG00000148288	GBGT1	8.99679	3.20838	2.13938	1.19233	-1.88486	0.0701137	3.34726	1.96664	0.119785	0.869337	3.50755	2.37302	-0.808449	0.135725	0.179137	0.400563	-1.60663	0.0741209	2.40865	0.597423	0.302181	0.69819	5.07474	3.30492	-0.92441	0.0450818	2.07866	0.291688	0.771709	0.398274	2.64877	1.46773	0.488695	0.683335
ENSG00000148290	SURF1	24.1396	14.8581	16.3688	7.9161	-0.345802	0.702436	15.4487	5.32633	-0.378296	0.53676	16.4546	3.17758	-1.81665	0.000279935	18.7499	6.1193	-0.789273	0.107589	16.8107	5.74278	1.41633	0.011653	23.0271	8.34874	-0.230629	0.907568	14.7358	3.40433	0.29771	0.51587	17.0398	4.71974	-1.22153	0.00508464
ENSG00000148291	SURF2	20.2181	6.84341	38.6062	6.92019	1.12622	0.0174158	31.5717	11.4794	0.0937157	0.954181	53.085	4.42419	0.402338	0.389865	31.1746	9.03191	-0.955544	0.188266	47.7533	7.57034	0.760745	0.0169341	38.4401	13.5866	-0.835373	0.44945	33.462	2.388	-0.855256	0.0412455	29.6995	5.1175	0.23606	0.821949
ENSG00000148296	SURF6	25.9213	12.5987	39.3441	3.51447	0.734665	0.112869	34.114	7.99766	0.465064	0.126536	33.1384	8.59003	-0.0800019	0.92809	26.7316	6.227	0.299096	0.721487	28.3612	6.26534	-0.514765	0.334914	19.4662	3.88195	-0.457863	0.42518	26.4628	4.58635	0.0868335	0.910029	17.1679	4.44481	-1.09528	0.0917705
ENSG00000148297	MED22	7.28754	6.36535	6.0246	1.34114	-0.130583	0.933335	8.40737	5.2322	0.187668	0.893841	5.94762	2.6576	-0.234161	0.65198	5.21254	3.86413	-0.808595	0.668091	5.01152	0.547863	-0.42339	0.595182	3.91633	3.10498	0.751378	0.548346	4.41254	1.96898	-1.64913	0.00376578	4.58367	2.64571	-0.801197	0.0245016
ENSG00000148300	REXO4	10.9434	5.72919	18.177	6.04425	0.902427	0.254225	15.8988	5.54372	-0.00191175	0.997947	15.4879	3.99336	-2.1693	7.73313e-07	15.4404	3.17016	0.501006	0.764111	14.5429	3.85715	-1.28333	0.0142002	8.47911	6.39668	-1.93596	3.05655e-07	12.5864	1.54362	-0.630603	0.0510698	11.9495	1.78418	0.343506	0.744808
ENSG00000148308	GTF3C5	5.83058	4.04227	10.9946	5.6181	1.0534	0.343142	16.191	3.28487	-1.22565	0.042605	16.6584	3.26142	-0.968464	0.000139281	17.4194	6.64916	-0.114341	0.952642	18.4881	3.65516	0.671883	0.489944	12.1779	3.82399	0.585274	0.510262	18.0604	3.44932	0.513388	0.0393618	19.4129	4.17729	-1.85102	1.42778e-11
ENSG00000148331	ASB6	5.98029	1.78204	8.04927	5.93171	0.628574	0.655574	8.28548	3.01794	0.497119	0.0411981	8.02408	0.672225	0.0688402	0.882045	9.61481	4.49794	0.207658	0.846712	6.57086	1.40523	0.194239	0.845195	4.25147	2.63792	0.120214	0.935632	5.64323	0.928629	0.872306	0.270633	5.13049	2.24181	0.180486	0.829601
ENSG00000148334	PTGES2	6.66309	4.33847	18.0508	9.19951	1.36913	0.100669	15.8891	2.87622	0.247809	0.839829	22.8533	2.29421	0.796958	0.00247453	16.8537	4.62589	-0.900706	0.170005	16.9601	2.47029	0.433472	0.373233	18.809	3.19681	1.03723	0.625533	14.3851	3.26923	-0.835862	0.246129	14.3291	2.16221	0.148353	0.846387
ENSG00000148335	NTMT1	26.8393	8.69309	29.7659	6.94083	0.192201	0.792303	26.4489	6.93547	-0.138202	0.924895	43.3461	6.7479	-0.700836	0.308208	33.5954	6.79984	0.76811	0.605659	43.3269	5.31488	-0.675856	0.153253	28.6046	5.83717	0.2533	0.454454	35.9228	0.825298	-0.0780672	0.807919	25.2354	5.39512	1.07134	0.428214
ENSG00000148337	CIZ1	12.7231	6.79359	7.43914	4.17221	-0.810645	0.379182	11.8454	4.14717	0.371097	0.729529	10.3589	2.94422	-0.768807	0.228575	13.0237	8.91391	-0.789648	0.751861	8.89562	2.95938	0.293646	0.674991	9.09189	4.61128	0.612891	0.811665	7.83771	1.96737	-0.744361	0.035055	9.5924	1.84609	0.366669	0.0550732
ENSG00000148341	SH3GLB2	5.58902	4.41421	4.42705	2.22861	-0.443316	0.779093	2.94392	1.61444	0.543882	0.548621	3.95686	1.826	0.215118	0.860384	2.63273	1.99906	-0.219284	0.893265	4.67143	1.70375	-1.17626	0.0708376	3.97499	2.30883	-0.651093	0.533022	3.94089	0.926618	-0.462655	0.250422	6.48749	1.21707	0.970289	0.448049
ENSG00000148343	MIGA2	12.0758	4.94567	6.08197	4.00733	-1.02285	0.266513	6.71753	1.43823	-0.0308276	0.983321	5.43244	1.64328	-0.778821	0.122851	2.5934	3.30687	-0.742412	0.665576	4.03782	1.66102	-0.943875	0.00165579	9.50444	5.17031	0.512823	0.769781	4.94545	0.80989	-0.0248446	0.97327	5.49867	1.45084	-0.877605	0.157491
ENSG00000148358	GPR107	3.93291	2.62065	5.64185	1.90079	0.461974	0.783898	7.5959	2.15709	0.0238989	0.980127	4.3543	0.771413	-0.666338	0.0434529	3.99876	2.3237	0.513658	0.456807	4.52567	2.74741	0.30735	0.290674	5.50226	4.2762	0.658493	0.0951528	4.0164	1.07753	-0.94975	0.0154999	6.52879	3.56777	0.618102	0.54838
ENSG00000148362	PAXX	16.362	10.1615	10.5853	4.18605	-0.38598	0.681861	14.9964	2.14635	0.754032	0.0643173	15.0313	3.15084	-1.34352	0.000132969	16.1177	7.13934	-0.0997219	0.935662	17.6611	4.52737	1.03195	0.180254	19.6991	11.6179	-0.0911976	0.937453	17.1032	1.52541	-0.944971	0.0831167	13.04	3.77498	0.781681	0.0119501
ENSG00000148396	SEC16A	14.9613	12.4535	16.6162	8.82598	0.152519	0.897884	13.6595	4.76606	-0.376474	0.617166	11.7239	1.80106	0.777533	0.221114	11.4111	3.64311	-3.86275	0.0109965	8.59458	3.28036	-0.682548	0.366603	9.47478	5.66465	0.356815	0.8699	7.61194	0.427274	-0.278873	0.487036	10.4182	3.03631	-0.651002	0.253862
ENSG00000148399	DPH7	7.13406	4.09454	8.05489	2.42582	0.274392	0.84855	6.43002	1.67337	0.030409	0.977867	8.00851	2.80913	0.466888	0.29407	9.5487	3.60147	-0.108189	0.946982	7.88194	1.11984	0.0534676	0.8669	7.89775	7.51002	1.00442	0.355234	6.84565	2.05377	1.41404	5.00923e-06	7.30814	2.76513	0.668358	0.522298
ENSG00000148400	NOTCH1	8.38951	6.04705	4.96097	6.89882	-0.946941	0.495968	5.45902	2.22564	-1.08419	0.355342	3.18695	1.17081	-1.87298	0.00316722	6.58989	5.91842	0.702685	0.39821	3.73025	1.91642	-0.716852	0.0681841	3.18795	2.52959	-0.0964437	0.973073	2.42108	0.76213	-0.281198	0.429642	4.31663	2.48995	1.2243	0.0796764
ENSG00000148429	USP6NL	32.0181	10.734	12.004	5.73087	-1.32484	0.00681326	14.433	5.50435	-0.626033	0.0681121	11.7635	2.27768	1.13573	0.000172205	19.1147	6.24767	0.0157847	0.991206	14.5248	1.3284	-0.51628	0.21177	28.8605	8.1387	-0.129867	0.861069	18.1959	4.06466	-0.72919	0.00221546	29.175	3.35426	-0.458258	0.647178
ENSG00000148444	COMMD3	57.6218	10.6792	36.6881	6.30042	-0.502337	0.208998	43.3279	6.87098	-1.13349	0.0350601	52.087	9.62437	0.253245	0.478169	60.6138	8.79784	-0.396262	0.884155	61.7154	10.1024	0.0308329	0.971635	71.2893	15.4399	0.318854	0.755714	72.784	9.99847	0.381858	0.522074	79.1806	11.7645	0.185427	0.687548
ENSG00000148459	PDSS1	5.04234	3.97342	4.30634	1.98415	-0.0332833	0.988776	4.05015	2.14534	0.0719757	0.93104	7.93198	2.1531	-1.32849	0.0568155	6.98625	3.72399	0.550491	0.706351	7.95947	1.43267	-0.808205	0.0428064	4.50718	3.8635	1.67393	0.417161	7.21532	1.97007	-0.368476	0.321165	3.77051	2.10216	0.167395	0.826355
ENSG00000148481	MINDY3	6.11222	5.10336	3.63378	2.00045	-0.650395	0.673453	3.29664	1.96358	0.176599	0.906968	3.34668	1.97549	-0.297996	0.543007	1.73343	1.75963	1.55951	0.173167	3.1696	1.05987	-1.02772	0.058914	1.16792	1.16371	0.435598	0.78884	2.78253	0.830627	1.71442	0.000181342	3.36478	0.783604	0.125146	0.950302
ENSG00000148484	RSU1	55.3031	20.2242	43.1292	8.28562	-0.270406	0.58776	39.1288	12.853	-0.0984989	0.88988	59.6139	10.1417	1.65208	1.24629e-06	64.3553	18.2312	0.641647	0.756993	51.0458	5.25193	-0.204754	0.666035	47.1914	9.47956	-0.177579	0.904451	46.8601	6.61307	0.436241	0.303036	58.6902	10.3515	0.806031	0.318125
ENSG00000148516	ZEB1	24.3115	8.109	16.1328	6.32307	-0.498323	0.46557	17.0622	6.67714	0.116672	0.875548	13.9328	4.01493	0.579939	0.141334	15.1771	5.39995	1.40051	0.188302	14.6329	4.18194	1.54716	5.68492e-06	18.815	6.1373	-0.0294043	0.967606	13.9558	2.90894	0.110713	0.87264	19.249	2.26764	-0.513753	0.417257
ENSG00000148572	NRBF2	18.2884	11.1537	12.127	4.52869	-0.491485	0.551649	15.7054	4.2839	-0.451552	0.327775	10.784	3.4419	-0.152463	0.867669	16.6347	8.08233	0.351064	0.720616	11.943	1.77715	-0.344447	0.349095	18.226	5.49721	-0.68286	0.739897	12.3026	2.06794	1.41039	5.97088e-12	16.4354	4.84237	0.117343	0.694885
ENSG00000148606	POLR3A	5.69069	4.38453	7.97682	4.54282	0.379775	0.799593	8.41131	5.38502	0.678116	0.692413	8.11054	1.95881	0.776602	0.176454	8.26549	5.47575	-0.00262793	0.999053	5.97251	1.00805	-1.15675	1.87109e-06	3.53886	3.37113	0.69913	0.135007	5.84684	0.790348	0.358154	0.660557	5.07593	3.21837	-0.0197055	0.989421
ENSG00000148634	HERC4	17.316	7.22371	15.7423	5.25258	-0.152734	0.882345	10.8335	2.92766	-0.14813	0.754141	8.10864	1.74286	1.62182	0.0137848	14.9041	4.91075	-1.64157	0.225196	9.09524	1.12271	0.504709	0.38178	8.48179	4.47047	0.227999	0.514188	8.58809	1.44205	0.452656	0.436302	13.4436	4.20601	0.66721	0.0629257
ENSG00000148660	CAMK2G	11.2251	4.71652	3.03301	1.74714	-1.7269	0.0660443	1.96729	2.15588	0.448699	0.579232	3.34735	1.01652	0.616828	0.434134	8.56753	4.43894	1.02845	0.645961	4.43556	1.94295	-0.556705	0.130589	6.16822	3.96313	1.52161	0.510576	4.75888	1.74279	-0.914434	0.192429	6.52301	2.05643	0.178797	0.47802
ENSG00000148672	GLUD1	20.2635	10.9339	19.1528	4.76029	0.0271543	0.980316	16.1116	6.25965	-0.171108	0.858438	16.0799	3.52387	1.83204	0.00109764	19.5088	9.57827	-0.0694094	0.972135	17.1192	4.40872	1.53328	0.000774949	18.9026	3.47944	-0.632158	0.665984	15.9685	1.69555	0.752864	0.0577189	14.4941	7.58767	1.70299	0.295085
ENSG00000148688	RPP30	24.7181	12.2873	42.317	8.39149	0.910025	0.0421009	40.6397	9.77544	0.429195	0.521084	50.7699	3.56666	0.808162	0.0138057	37.658	8.41061	-0.350957	0.909939	64.6068	12.7865	0.355378	0.39629	36.1978	7.69989	-0.47919	0.732531	60.0024	7.50139	1.03044	0.000168042	48.9861	10.1142	-0.743788	0.403186
ENSG00000148690	FRA10AC1	27.7852	10.0806	23.5723	6.12356	-0.133842	0.874323	25.2954	6.47586	0.0363282	0.939373	23.5334	4.71133	-0.226494	0.724836	20.1174	8.08901	-0.289	0.878358	20.5551	4.12151	-0.354168	0.616355	17.4769	6.8179	-0.430846	0.84106	21.8561	2.85329	-0.472915	0.320109	21.9593	7.14729	-0.270863	0.766571
ENSG00000148700	ADD3	57.6934	6.35269	17.7246	8.16487	-1.67901	4.74434e-06	22.4901	4.35902	-0.774743	0.110056	22.5041	2.63912	-0.52851	0.543994	42.5	6.44278	0.263575	0.911108	22.3333	4.0631	1.03138	2.20738e-06	64.9533	18.8052	-0.581074	0.690949	31.5422	5.45742	0.0916143	0.818605	52.0052	9.04761	-0.837086	0.233897
ENSG00000148719	DNAJB12	8.11678	6.35557	14.9684	3.17561	0.849455	0.325619	15.5756	5.69408	-0.0685007	0.845488	10.7041	2.57064	-1.05796	0.0587326	11.708	7.73274	-0.213311	0.933879	11.2504	2.23444	0.39717	0.63145	7.8569	5.00387	0.00971792	0.997292	10.9892	1.9265	0.437834	0.348603	12.2543	5.14923	0.188923	0.858228
ENSG00000148730	EIF4EBP2	22.508	7.94759	19.9624	6.58736	-0.089273	0.923706	16.9487	5.45882	0.174819	0.621549	13.7425	1.70678	1.50965	0.086098	27.9229	3.9732	-0.5417	0.538724	13.3353	1.59484	0.760114	0.186109	18.8469	10.455	-0.373062	0.824945	15.6948	1.83353	1.27773	0.063619	22.5579	5.76495	-0.325359	0.741506
ENSG00000148773	MKI67	11.2209	4.71281	6.57485	3.6718	-0.730882	0.46557	7.1457	4.49212	1.3016	0.0105451	5.51858	2.6761	0.222955	0.835494	6.31425	2.1861	0.115712	0.901707	27.4889	5.04878	-0.892387	0.222183	16.986	7.75865	-0.697591	0.399939	32.2746	7.37769	0.198797	0.780203	31.2701	5.89292	-0.905156	0.0797305
ENSG00000148803	FUOM	18.7345	8.86096	18.7481	3.62096	0.0466296	0.962531	18.6577	7.11634	0.541822	0.00613544	20.8767	4.9619	0.156329	0.792275	30.7631	8.19426	0.498759	0.858423	22.3315	2.44011	0.789497	0.0776177	37.7328	19.7981	0.000202622	0.999948	24.2997	4.88447	0.191198	0.621936	28.9763	5.12612	0.317366	0.776737
ENSG00000148832	PAOX	8.25757	6.54422	3.83881	2.29361	-1.15775	0.324224	4.82804	2.8745	0.342849	0.63959	4.4282	1.15451	-0.20549	0.728765	9.17266	2.69056	0.206855	0.812171	5.60724	2.09925	0.82929	0.00355445	13.1399	9.55499	-0.256132	0.903514	8.47554	2.37452	0.652219	0.0666242	9.66943	7.39378	0.0987789	0.940751
ENSG00000148834	GSTO1	73.4745	16.313	66.1277	6.98248	-0.0348205	0.948846	89.4328	20.7642	0.21217	0.906691	105.693	20.1759	0.31305	0.70187	94.1301	12.6595	-0.497538	0.651999	133.262	18.1766	-0.409665	0.422674	90.6552	13.7885	0.105965	0.96724	178.193	23.494	0.0220242	0.977704	120.155	20.9994	-0.00972454	0.993989
ENSG00000148835	TAF5	5.39497	2.48319	6.78751	0.912156	0.497649	0.729257	5.72878	2.34956	-0.308491	0.737563	5.41007	1.77883	-1.25717	0.0694185	3.91157	2.86985	0.0123641	0.99401	6.45973	1.66592	0.189147	0.641935	6.09109	2.07583	0.122973	0.953411	6.02914	1.25612	0.78149	5.57555e-07	5.40783	2.03028	0.541613	0.465295
ENSG00000148840	PPRC1	10.1472	7.32351	31.758	13.6709	1.84287	0.00480708	17.8658	5.8284	-0.84816	0.418074	17.8014	4.65932	-1.24148	0.000217087	15.8685	7.78636	0.204667	0.939891	14.7509	5.71076	0.352142	0.453026	14.7916	4.16498	-0.129045	0.894902	11.7556	2.59827	0.408369	0.0928298	9.77466	3.66063	-0.113067	0.842176
ENSG00000148841	ITPRIP	6.64573	5.25502	4.06064	2.31659	-0.658876	0.647458	3.53351	2.3104	-0.746021	0.440499	3.90945	1.01458	0.0577871	0.878204	2.77454	2.99929	-0.227379	0.893265	3.6019	1.5707	1.27957	0.0643807	8.80918	2.98898	0.0886135	0.908386	2.99716	1.33347	-0.710881	0.102691	5.11542	3.76879	-0.0756794	0.863171
ENSG00000148843	PDCD11	17.2464	5.46804	34.4684	7.2086	1.03148	0.0446769	38.5347	9.12478	-1.31509	0.112662	42.929	9.0876	1.04855	0.215873	28.4872	7.05308	-0.538	0.774913	27.1951	8.99345	0.158127	0.832398	19.5924	8.31006	-0.4523	0.801293	27.561	5.24464	0.0797734	0.854083	20.3777	3.49228	-0.61778	0.533144
ENSG00000148908	RGS10	33.9685	5.92578	30.9527	5.53363	-0.00545524	0.993414	25.9843	9.6975	0.0757571	0.941124	36.7339	7.75493	-0.742964	0.425659	39.9002	8.62501	0.0770668	0.962475	51.209	5.87355	0.0405421	0.933822	49.2742	5.93445	0.0163002	0.988998	61.1966	7.15076	-0.312972	0.263073	54.4438	6.15219	0.323188	0.345033
ENSG00000148925	BTBD10	13.3657	2.81248	13.2975	5.2982	0.022933	0.987509	11.5858	4.39402	0.0407631	0.982365	10.9746	1.72947	0.241539	0.43529	19.6231	7.89929	0.67842	0.344887	9.00471	2.09584	0.561155	0.145532	10.0193	5.90419	-0.169184	0.932398	8.50257	0.603675	0.844363	0.00274119	15.1889	3.20888	0.616069	0.355822
ENSG00000148943	LIN7C	25.5026	10.968	42.9306	9.71836	0.840765	0.0686965	38.4725	6.68619	-0.670425	0.316182	36.3383	9.88819	-0.773823	0.0644318	35.6552	3.94482	-0.321706	0.789053	27.1228	4.73511	-0.0603106	0.94843	32.8994	8.82295	-0.763973	0.600662	25.5271	2.85657	-2.25612	3.98487e-15	29.2595	7.63605	-0.83098	0.327696
ENSG00000148950	IMMP1L	20.6956	9.60446	19.1293	5.12979	0.00399503	0.995953	14.8904	3.27573	-1.46089	0.0257436	23.7367	4.69707	-0.6375	0.175919	18.1713	4.71885	-0.45864	0.436844	24.0686	6.56066	0.901332	1.55333e-07	18.3578	4.8678	-0.812236	0.690059	25.3826	8.86233	-0.528592	0.308702	22.5628	3.32615	-0.761854	0.473082
ENSG00000148985	PGAP2	5.63233	6.20462	5.70829	3.10271	0.275663	0.882551	3.97651	2.47819	-0.634244	0.0996071	7.67903	2.15171	0.499425	0.537678	6.66008	1.67537	0.306321	0.895024	10.5219	2.05483	0.518851	0.0699631	10.8371	3.78806	0.0237794	0.977859	11.0385	2.3571	-0.53829	0.0398575	8.12095	4.54266	0.307233	0.267516
ENSG00000149016	TUT1	6.69427	4.87873	6.43475	3.36853	0.0457771	0.980199	6.41468	1.57267	-0.185595	0.80614	8.15165	2.64489	-1.02274	0.0253586	2.7617	3.86909	0.350734	0.749221	7.19721	2.5587	-0.524556	0.234284	3.72798	2.94488	-0.0519081	0.989371	7.44243	0.757742	-0.130012	0.839504	5.31569	2.90632	0.0825645	0.959043
ENSG00000149084	HSD17B12	24.8111	9.12165	17.8514	6.11203	-0.380065	0.601912	26.1196	5.14278	0.755251	0.0281268	23.0983	3.93973	-1.56093	0.00991016	22.5096	11.462	-0.86839	0.573636	23.1238	4.42227	0.149667	0.722096	23.5747	13.8603	-0.379245	0.807504	25.6288	3.57774	0.786552	0.0944712	18.8666	3.88447	-0.30246	0.78441
ENSG00000149089	APIP	26.9395	9.89863	19.3932	3.96915	-0.297095	0.674773	27.0466	6.13273	-0.927916	0.40123	34.8986	10.7048	-0.244429	0.623522	26.8736	5.04435	0.63366	0.495225	33.8237	8.42608	-0.167837	0.687784	26.4962	8.02478	0.516171	0.135189	37.6309	7.56987	-0.846487	0.0120905	29.3876	4.79979	0.354214	0.19835
ENSG00000149091	DGKZ	6.13	4.60707	7.74274	2.19512	0.529057	0.693657	6.33969	2.75862	-0.385254	0.769345	5.23482	3.4063	1.19824	0.000126295	10.5025	9.86939	0.0479068	0.982286	4.94494	1.76755	0.758466	0.00602138	5.36844	4.47025	-1.31028	0.134985	5.31448	1.54743	-1.37709	8.87707e-08	7.97673	2.60269	-1.17162	0.0714428
ENSG00000149100	EIF3M	159.723	37.0433	218.391	49.5291	0.608157	0.0272187	210.724	25.8719	0.323955	0.873882	268.585	12.3704	-0.167363	0.711117	165.017	17.5619	0.407895	0.375386	256.9	21.7635	-2.6772	2.12688e-18	196.05	37.028	0.416032	0.49231	240.879	15.6311	0.492407	0.142476	179.985	22.0937	0.528045	0.188242
ENSG00000149136	SSRP1	54.6016	12.9357	61.4795	3.84503	0.303525	0.468743	65.7851	13.0969	-0.626077	0.442849	68.1319	5.26441	-1.21846	3.67367e-07	54.575	24.4143	-0.153466	0.960655	68.293	15.8192	-0.688505	0.189321	60.0961	8.1949	-0.616225	0.322964	64.6418	7.57024	-1.34553	0.000622421	48.6228	8.98626	-0.646873	0.166821
ENSG00000149179	C11orf49	17.1393	10.3412	9.26942	1.65291	-0.830131	0.259662	14.1361	6.39561	-0.428855	0.443173	11.5908	1.61479	0.343463	0.622217	9.84046	6.72548	0.825923	0.549266	11.2169	2.49381	-0.731439	0.0061386	11.1805	5.75513	0.489139	0.738541	9.41249	2.6566	0.324498	0.183521	12.9617	2.57277	0.410428	0.670367
ENSG00000149182	ARFGAP2	26.0505	10.8838	29.2765	5.74508	0.304247	0.653071	36.5754	8.49956	-0.472393	0.380644	25.9059	3.93011	-0.570962	0.167064	28.6863	8.62339	-1.15892	0.626797	24.1705	4.28821	-0.149829	0.813387	27.6466	5.27009	0.200281	0.736481	23.5661	4.68312	0.508197	0.350903	25.8803	4.41834	0.310806	0.326771
ENSG00000149187	CELF1	51.7754	19.1992	76.0698	27.4724	0.580142	0.162539	64.562	7.17367	0.548231	0.60368	56.1998	12.1258	-0.981439	0.0985628	54.2114	5.89554	0.791648	0.340433	41.3956	15.3521	0.171293	0.780096	49.9886	5.16353	-0.302438	0.882329	38.7944	6.85865	0.632501	0.439073	42.2919	10.8801	-0.290823	0.79555
ENSG00000149196	HIKESHI	50.8521	18.7174	48.9042	12.8564	0.102622	0.881891	53.8316	5.38612	-0.0587623	0.97768	58.8846	6.10711	0.270625	0.608281	59.1167	19.7111	0.229338	0.820998	74.2224	11.5905	-0.907453	0.00929275	53.7871	8.2362	-0.313286	0.7325	79.7955	15.7049	-1.11881	0.00969933	60.9215	7.37809	-0.0158876	0.981135
ENSG00000149212	SESN3	39.5082	14.1323	40.6254	11.0421	0.183215	0.778712	41.4173	14.528	0.0558771	0.959826	13.2903	5.62132	-0.901719	0.189856	21.3023	11.674	0.595774	0.643014	5.1126	0.766751	-1.55406	1.5893e-09	15.2704	8.46459	-0.732112	0.356743	7.37096	1.36245	-0.628929	0.0676052	15.1875	2.88185	-1.07219	0.0249467
ENSG00000149218	ENDOD1	13.5192	5.68723	11.4	5.10561	-0.139252	0.908525	9.3145	5.62741	-1.93955	0.0630228	6.08106	2.43019	0.686285	0.00549884	7.92849	2.9313	0.51927	0.529748	8.12286	2.90694	0.590023	0.106261	16.8201	9.61248	-0.0320253	0.967606	8.36405	2.52153	0.379805	0.397891	8.55181	2.57966	0.104397	0.788652
ENSG00000149231	CCDC82	42.0229	5.85692	41.7314	9.17114	0.0812386	0.905303	33.0268	4.46773	1.07456	0.00309764	23.9964	3.25224	0.25527	0.79401	41.7645	7.23319	-0.0980915	0.951375	22.4201	2.38725	-1.82504	1.95618e-05	37.9421	10.5732	-0.199681	0.918862	26.5923	2.49919	1.28832	0.0272693	41.109	4.68296	-0.0570895	0.962046
ENSG00000149262	INTS4	10.3358	7.93546	10.0475	3.82133	0.016236	0.991322	6.85881	3.0813	0.410334	0.409302	9.21652	3.75758	1.03554	0.0606164	9.20297	6.92823	0.346599	0.901675	8.21005	1.28812	0.173479	0.55306	10.0172	6.66578	-0.259741	0.899876	8.58225	2.44577	0.106932	0.801972	9.13261	5.75011	-0.232323	0.841843
ENSG00000149269	PAK1	12.599	5.34077	4.04366	2.04981	-1.3586	0.124879	5.77699	2.93781	-1.29081	0.225072	6.27199	2.63119	-0.68656	0.401119	4.88561	1.679	-0.774022	0.77397	11.1124	3.23228	0.773871	0.204319	11.1953	8.32433	-0.0847556	0.967606	18.0864	2.83314	-0.753576	0.0372074	12.5468	4.81225	0.0199271	0.984593
ENSG00000149308	NPAT	23.042	5.20274	19.2196	5.82007	-0.174322	0.838711	22.4042	11.1657	-0.434393	0.579334	11.7038	3.81598	1.41225	0.000239365	13.8097	10.6812	0.0315829	0.981596	11.2379	2.43067	0.424526	0.630282	16.1686	4.87153	0.10102	0.964016	12.1212	1.67986	-0.27738	0.665573	13.7806	3.62174	0.292598	0.744779
ENSG00000149311	ATM	48.2943	16.3734	34.509	9.81108	-0.385406	0.449001	32.3254	9.12985	0.803927	0.166758	17.362	2.94179	0.34801	0.341054	24.7521	11.7048	0.0915382	0.946982	14.4317	1.77793	-1.34754	0.0018819	32.7349	7.17467	0.261279	0.847596	16.7683	3.3935	0.523439	0.175577	29.6907	6.04506	0.539404	0.413011
ENSG00000149313	AASDHPPT	22.795	12.0294	28.3535	6.92562	0.409562	0.534143	27.0328	6.33752	0.536639	0.343063	37.0095	3.90522	-0.0620668	0.928019	21.5861	12.1977	0.646768	0.761302	31.6429	7.13959	-0.724438	0.0578611	23.422	10.2942	0.362367	0.631605	30.445	1.7308	1.72567	0.00158453	22.9711	5.60071	0.209369	0.716395
ENSG00000149346	SLX4IP	16.427	3.84232	5.74826	2.04354	-1.5349	0.0261852	5.85079	2.71978	0.298628	0.841663	3.58032	0.991599	0.564671	0.136511	10.2498	6.87822	0.172567	0.742556	4.47062	2.65846	0.386425	0.384307	15.7296	6.56735	0.554373	0.336074	5.94285	1.05035	2.43267	0.0256062	15.2795	11.2111	0.778707	0.0216775
ENSG00000149357	LAMTOR1	57.8104	12.8747	51.0408	8.48673	-0.0898194	0.878172	57.4952	5.88677	0.762917	0.369104	65.5151	6.89477	0.389271	0.377543	77.4986	18.5896	0.112409	0.912062	56.8137	9.58655	1.47324	0.0153124	76.7876	19.1971	-0.767746	0.258667	65.4621	8.24518	0.19516	0.823742	65.5431	14.9713	-0.893542	0.0545677
ENSG00000149428	HYOU1	9.49585	6.77464	18.0832	7.81667	0.887066	0.275879	13.1382	4.57283	1.56778	0.0634064	16.6802	4.68858	0.65465	0.450919	14.73	4.48656	-0.784559	0.548968	15.4627	8.42876	-0.0696462	0.910052	13.5436	2.54101	0.0287189	0.987801	13.2068	2.32378	-1.34615	0.00802536	12.7854	3.81537	-0.372404	0.569749
ENSG00000149476	TKFC	15.1757	5.11851	3.06116	1.82969	-2.13342	0.00603693	4.21868	1.39021	0.582678	0.654915	3.81015	1.0917	0.359043	0.657507	3.82494	3.66081	0.125778	0.926549	5.30297	0.732455	-0.643774	0.0990041	5.85575	2.7298	-0.262952	0.90736	5.86014	1.60979	-0.512632	0.0611816	5.47527	3.20354	0.397458	0.744127
ENSG00000149480	MTA2	25.3285	21.1854	25.088	5.18994	0.114404	0.902613	21.969	6.61873	1.2392	0.13676	15.3156	2.10004	0.00710687	0.988154	27.0152	9.61479	0.0475897	0.962682	13.7332	3.33026	-0.199711	0.753403	20.7335	7.14193	-0.304963	0.582702	14.4781	1.29859	0.606142	0.294718	25.153	16.0828	-0.395399	0.231377
ENSG00000149483	TMEM138	15.7751	7.69677	19.8814	4.68235	0.414003	0.602948	25.7825	7.78579	0.022748	0.981971	16.8802	2.54663	0.546664	0.207527	14.9135	6.57694	0.253308	0.769124	19.3737	2.86419	0.594052	0.126902	16.841	3.56671	-0.776164	0.340355	19.6771	3.34437	-0.141643	0.873449	13.438	3.65406	-1.02128	0.0229541
ENSG00000149485	FADS1	10.5069	5.61391	10.4421	3.15826	0.158919	0.904696	8.85487	3.09009	-0.0327176	0.981659	18.4204	10.0573	-0.084386	0.940569	9.63161	6.02598	-0.743058	0.342543	24.5263	13.7466	1.7735	0.00106903	11.3985	4.93458	-0.235845	0.785528	21.3732	9.90995	-0.622788	0.285439	14.5487	5.41409	0.24536	0.618265
ENSG00000149499	EML3	29.9085	8.07564	13.0491	4.25687	-1.07879	0.0310524	27.1724	11.5124	-1.05042	0.458727	26.0624	11.9951	0.954451	5.52215e-11	17.9846	4.48561	-0.84005	0.543246	24.8322	12.8869	-0.135585	0.873592	19.6848	7.54773	-0.733678	0.649878	29.7826	7.94705	-0.703139	0.341695	21.3582	6.09419	-0.414956	0.699628
ENSG00000149532	CPSF7	25.5294	14.0757	22.9883	6.51563	-0.129145	0.883452	19.1743	3.97356	-0.76214	0.409302	14.9954	2.45368	0.50068	0.0408013	10.4262	3.30362	0.0917714	0.929445	14.3191	4.12142	-1.38013	0.0119752	15.7371	3.90711	0.100804	0.928303	13.7457	3.32313	0.819208	0.0954692	11.6447	4.61138	-0.08233	0.895894
ENSG00000149541	B3GAT3	8.55239	8.472	6.29298	2.77023	-0.456329	0.725722	6.15872	1.79227	0.765243	0.641442	7.90157	1.81097	-0.433836	0.385787	12.6642	4.71236	-0.290839	0.907232	7.7055	1.86339	-0.60619	0.0483606	3.93742	3.89601	0.0353833	0.977859	7.21859	2.00019	0.565965	0.0475181	5.61191	2.8318	0.270072	0.584712
ENSG00000149547	EI24	19.1442	11.5896	27.3297	3.75039	0.63126	0.303171	27.2976	7.05173	0.911249	0.49775	25.1408	5.06962	0.186263	0.669624	25.2073	16.8859	-1.19074	0.362603	25.8461	2.61423	0.536688	0.361756	32.0842	8.25313	-1.39168	0.000103944	24.6218	2.5762	0.567593	0.01979	24.2043	3.39552	-1.19112	1.20735e-05
ENSG00000149554	CHEK1	7.82147	3.71291	4.9712	1.23917	-0.474201	0.726706	4.37864	2.75583	0.0692251	0.952792	7.15524	3.87823	0.229869	0.495601	7.84366	1.96421	-0.644175	0.566531	22.8531	1.82067	-0.251142	0.704953	13.8833	3.68123	1.32439	0.39142	22.0854	4.1071	0.0585918	0.873449	16.433	3.30167	1.41702	0.18311
ENSG00000149577	SIDT2	12.4767	6.28751	10.3194	3.00552	-0.0990582	0.93641	6.7205	3.05327	-0.0657567	0.958094	5.01077	1.98528	0.448555	0.102673	7.65208	2.1417	-0.75578	0.231997	3.54848	1.7256	-0.714492	0.337812	3.64249	2.85226	-0.943767	0.00189683	4.08614	1.42703	0.777991	3.73498e-08	4.44665	2.67566	-0.796004	0.00099335
ENSG00000149600	COMMD7	53.8786	7.05813	36.5253	6.22482	-0.426438	0.302007	30.1508	8.14767	-0.0532817	0.976016	37.4703	9.24731	-1.4577	5.34861e-05	41.3051	5.39241	-0.0752522	0.961767	32.9619	10.8643	0.535895	0.326868	42.1877	7.04271	0.580991	0.552322	34.9297	7.99716	0.922435	0.172692	46.3716	6.80389	0.700656	0.237539
ENSG00000149636	DSN1	8.62658	8.18967	5.31673	4.77264	-0.695365	0.615201	3.75772	1.9169	-0.558824	0.66855	5.28903	1.20184	-1.03393	0.0604744	6.50345	9.22	-0.573388	0.666924	11.7814	1.84276	0.405879	0.185041	7.68186	4.6462	-0.0381553	0.98328	11.8673	2.55965	-0.19838	0.550407	12.7073	2.56794	0.0099597	0.990411
ENSG00000149658	YTHDF1	8.30652	5.73276	11.8253	2.64082	0.5772	0.581333	8.67556	3.76858	-1.06428	0.0346267	8.88582	4.05629	-0.696102	0.0158666	13.9394	5.13216	0.396632	0.506427	6.26124	1.27159	0.611177	0.0361662	9.88699	2.24022	-0.104323	0.942873	5.07842	0.744691	0.258458	0.246704	7.00832	1.25882	-0.0684735	0.929798
ENSG00000149716	LTO1	5.54426	3.39082	5.46172	1.88434	-0.00963359	0.994805	4.33862	2.4682	-0.275081	0.559686	2.91039	1.58256	-0.113865	0.88865	3.77347	1.42992	0.644582	0.662379	3.33519	0.895011	0.266557	0.416123	2.31174	1.53295	0.200308	0.692506	3.37203	1.23188	0.777216	7.23402e-09	2.78756	3.13227	0.310197	0.244039
ENSG00000149743	TRPT1	10.4197	3.8861	10.2491	5.38925	0.208475	0.87411	13.6495	4.40063	-0.109786	0.959075	16.1002	3.81425	-0.636963	0.310927	13.1457	9.25399	-0.0367787	0.991459	13.0538	2.69665	0.635239	0.000151062	13.6239	7.8885	-0.848456	0.118047	16.2983	1.15156	0.270138	0.55456	14.1919	7.27238	-0.870431	0.0191439
ENSG00000149761	NUDT22	32.845	8.03682	23.2585	9.71162	-0.280232	0.681554	33.9284	4.23388	-0.661295	0.673465	38.7495	10.5617	-0.824453	0.0555896	28.5714	10.3119	-1.96912	0.0530534	36.8413	2.39986	0.361764	0.663303	23.9296	8.14595	1.02747	3.89659e-06	42.3907	2.50275	-0.472298	0.431119	35.9184	9.46293	0.504673	0.0254412
ENSG00000149781	FERMT3	73.9307	10.0723	83.2792	13.1268	0.296077	0.428643	106.377	18.1765	-0.387816	0.446708	112.524	22.8381	-1.28288	6.28084e-06	94.2795	15.2981	0.221484	0.881311	99.063	31.1178	-0.0243348	0.953298	74.4067	13.8654	0.0806435	0.898534	98.3841	21.3224	0.675298	0.0427637	88.8343	18.9579	0.0573791	0.875958
ENSG00000149792	MRPL49	34.3125	16.5938	46.2205	10.0627	0.592719	0.205247	35.99	9.14484	-0.454117	0.529292	36.7399	5.15376	0.773221	0.0292438	31.9846	8.40977	-0.079186	0.96407	35.5233	3.02826	0.156924	0.48998	36.3786	13.6015	1.06015	0.154879	30.9386	3.45642	-1.92636	0.000116531	39.6242	4.60039	0.69984	0.277087
ENSG00000149806	FAU	813.838	49.9264	837.787	90.6558	0.169591	0.356706	1307.9	309.81	-0.161877	0.873882	1303.77	187.982	-2.13468	7.52517e-06	821.204	88.697	0.0685254	0.973927	1108.01	214.331	0.938651	1.73372e-19	829.927	156.487	0.417645	0.138602	1249.22	198.306	-0.320164	0.628074	757.56	94.8944	0.54867	0.00372986
ENSG00000149823	VPS51	31.5156	8.69056	39.1077	9.92609	0.396308	0.473641	35.5627	8.122	0.494516	0.733933	30.3606	1.70993	0.330564	0.201464	38.0377	12.5194	-0.659753	0.41377	28.1159	2.2383	0.284751	0.548596	36.7114	8.69286	-0.0181902	0.992625	25.1495	1.68495	0.141667	0.589118	35.153	2.59383	0.289474	0.685185
ENSG00000149923	PPP4C	79.7795	16.1431	93.8387	15.2138	0.354096	0.310379	89.8409	7.83012	-0.626094	0.416709	89.1361	19.9559	0.916535	0.10863	115.567	21.7736	-1.10361	0.176021	79.3397	6.6601	-0.369831	0.567641	111.577	26.4004	0.53943	0.790398	86.7064	9.7535	-2.1265	4.36625e-21	99.1262	14.6416	0.0794661	0.962046
ENSG00000149925	ALDOA	405.649	65.7974	409.852	25.1432	0.144591	0.515506	408.185	21.9122	-2.17514	0.0276752	571.073	49.4429	0.551365	0.579682	449.433	70.9852	0.359836	0.864776	681.345	32.8137	0.407489	0.265697	445.328	29.502	-0.304697	0.79068	621.276	72.5546	-0.122034	0.829498	475.196	36.521	-0.195897	0.792721
ENSG00000149929	HIRIP3	16.7095	7.01492	11.0666	5.64068	-0.412505	0.653313	13.2578	2.75297	-0.282333	0.753599	15.7227	4.54675	-1.91402	0.00020143	12.1309	5.14746	0.459986	0.718082	17.6225	3.44405	-1.82442	0.00149685	18.7894	6.55361	0.276568	0.867462	18.0924	2.60279	1.43252	0.00491933	22.9277	3.73847	0.521545	0.554178
ENSG00000149930	TAOK2	8.67492	8.51761	5.04886	3.54927	-0.616897	0.65132	9.14101	1.85813	0.819683	0.0899025	5.25902	1.7978	-0.526285	0.216746	5.05943	3.34471	0.113682	0.962682	5.83435	0.894856	-0.73179	0.264498	7.80502	2.88348	-0.571119	0.839418	5.69415	0.715134	0.120704	0.538892	6.31492	2.43115	-0.129685	0.895894
ENSG00000149932	TMEM219	26.8377	8.0233	15.369	3.73772	-0.585851	0.350887	25.791	2.99309	-0.0997789	0.905342	30.7186	5.72028	0.183299	0.740772	33.07	10.5953	-0.774262	0.770813	28.7999	4.75382	0.321521	0.232492	29.7973	2.66919	-0.141399	0.938787	36.0592	5.67171	-1.75931	0.000136482	35.6164	5.61738	-1.2082	0.0344563
ENSG00000149970	CNKSR2	10.5172	4.66745	6.06632	2.64154	-0.749797	0.46557	3.54389	0.928018	-1.27891	0.000101009	3.02277	1.37324	1.05442	0.11557	5.1719	1.92331	-0.623551	0.691597	3.0992	2.80148	-2.17729	6.89657e-18	5.08249	5.04511	-0.82998	0.455786	2.66574	0.880167	0.181591	0.377122	3.08238	1.60792	0.649746	0.185074
ENSG00000150093	ITGB1	8.41147	3.76079	5.30638	2.26197	-0.502915	0.695533	5.64395	4.24567	0.879406	0.320915	4.70225	2.49837	-0.0301069	0.960963	1.90173	2.01282	-0.280341	0.706351	3.83436	1.41658	-0.108686	0.853813	3.98313	2.85877	0.108621	0.946732	5.79706	1.07646	0.072628	0.81083	5.49486	1.71152	0.148875	0.903812
ENSG00000150316	CWC15	69.1114	17.708	73.9817	6.49817	0.196238	0.650496	66.0311	11.9852	-0.356933	0.643428	71.3056	4.49792	-0.626694	0.112059	80.8731	13.423	-0.181603	0.950062	77.8881	14.5889	1.6052	0.00163347	76.6222	16.7386	0.133919	0.95694	69.6358	8.32097	-0.694139	0.226162	76.186	10.2208	0.459412	0.394901
ENSG00000150347	ARID5B	118.395	44.5922	115.352	49.9645	0.0887264	0.898538	111.791	22.8557	-0.593196	0.590594	37.2628	10.1086	-0.218553	0.76626	136.263	52.5438	-0.149567	0.966361	23.4661	6.30793	0.271852	0.13597	137.231	29.09	0.0285682	0.988195	24.0783	5.27785	0.530895	0.00132681	109.751	55.8559	-1.41923	0.00815173
ENSG00000150403	TMCO3	3.73048	4.01618	5.12344	2.12181	0.468205	0.789019	4.57628	3.41869	0.0264504	0.982673	2.72415	1.91236	0.60265	0.163644	2.44998	2.71511	0.798605	0.576444	4.06103	1.67299	-1.5674	0.00143376	5.08504	1.99543	-1.81133	0.00873722	4.64499	1.4419	1.52402	0.092008	6.323	2.5217	-0.867711	0.00127013
ENSG00000150433	TMEM218	12.5742	6.48752	9.78068	2.82067	-0.162988	0.892347	8.24613	3.35769	-0.73333	0.56025	9.00092	2.49359	0.207322	0.821891	9.91741	3.13773	-0.706949	0.781114	10.6482	2.17721	-0.148196	0.465718	6.37654	5.35006	-0.842427	0.0337665	10.3718	1.53619	1.07279	0.00797973	11.7913	5.16286	-0.631882	0.182883
ENSG00000150456	EEF1AKMT1	10.0022	9.25144	15.3941	5.01999	0.760935	0.406002	12.2086	8.81884	0.361621	0.344252	16.4312	5.37837	-1.0283	0.0684289	10.996	4.14265	0.33377	0.864015	25.6629	4.94395	0.0639229	0.849362	15.5114	3.35895	-0.753212	0.224241	23.1658	5.70255	-0.0619953	0.903873	15.8551	4.62929	0.455303	0.222513
ENSG00000150459	SAP18	231.851	44.5012	225.838	40.4579	0.107937	0.763281	249.783	39.1999	0.240638	0.894435	256.554	21.8528	-0.424757	0.129698	228.697	11.6044	-0.183555	0.890459	244.075	25.2405	-0.657009	0.266961	191.236	22.2969	0.522539	0.242706	224.628	26.0931	0.894785	0.000353196	205.083	17.1792	-0.249204	0.816579
ENSG00000150527	MIA2	11.6188	8.23931	7.28025	2.6093	-0.772782	0.422685	5.78963	3.65291	0.978469	0.218319	6.17323	2.43575	-0.522004	0.478778	4.74059	2.18972	0.434741	0.330302	3.8565	0.87529	0.818797	9.52155e-08	9.50855	2.95321	-0.449578	0.812005	3.31406	0.72011	0.0348226	0.940188	6.64243	3.2094	1.06765	0.0960235
ENSG00000150593	PDCD4	109.725	10.585	114.276	14.9041	0.181584	0.601234	80.0687	15.8494	-0.772841	0.595233	115.028	17.4403	0.101364	0.907244	108.743	21.1145	0.0173034	0.989016	86.1504	9.02134	1.59058	0.095398	103.803	17.2514	0.433528	0.752795	110.745	14.176	-1.42463	7.47936e-08	104.461	16.3211	-0.338544	0.654171
ENSG00000150625	GPM6A	95.1784	31.0316	88.1814	17.2782	-0.0112297	0.987378	77.6789	28.4673	1.21374	0.0122812	76.5126	19.5439	-0.678355	0.457671	85.0776	34.775	0.0682504	0.85426	88.574	17.6039	1.20393	0.00266222	89.1291	22.2351	0.150994	0.967606	90.1954	16.1232	-3.2113	2.17066e-26	71.0103	15.212	0.221132	0.642196
ENSG00000150712	MTMR12	9.80212	7.23191	6.6489	3.88757	-0.234901	0.874161	3.61852	2.64816	-0.216538	0.765739	3.67316	1.95628	0.766044	0.183629	6.58333	2.51806	0.263278	0.796813	4.94642	0.430411	-0.0880028	0.869505	7.01391	2.00763	0.109931	0.947711	4.88553	0.622092	-1.79463	0.00171673	5.31976	1.64421	-0.210846	0.715499
ENSG00000150753	CCT5	147.9	24.799	220.375	35.6799	0.715363	0.000611691	212.512	20.8247	-0.119861	0.921762	257.65	15.084	0.430176	0.259033	185.764	36.3725	0.518351	0.19829	228.175	15.5305	1.0108	9.44455e-05	160.475	15.174	0.0260253	0.986671	189.655	19.1857	-0.21523	0.764555	135.542	13.8861	0.147371	0.902187
ENSG00000150756	ATPSCKMT	3.35086	3.63389	4.87494	1.87106	0.831991	0.64162	5.34154	4.49224	0.655257	0.184623	8.66183	3.68196	0.798199	0.000667529	5.96852	5.6693	0.211567	0.510127	7.53105	3.37161	0.801036	0.0357903	5.37851	3.09063	-0.414398	0.561165	7.6612	1.57948	1.11402	2.52911e-05	4.53506	0.345279	-0.179626	0.912206
ENSG00000150768	DLAT	14.3349	3.09411	20.9482	3.37485	0.643601	0.359737	23.5753	7.46935	-0.343866	0.672052	29.0484	4.16469	0.277218	0.455872	26.1771	2.86645	-0.271949	0.873039	29.8599	3.90944	-1.48121	1.35763e-06	26.3314	7.58318	0.597381	0.650228	27.4745	4.55206	0.842149	0.179018	25.7298	4.486	-0.196915	0.8054
ENSG00000150776	NKAPD1	16.6868	8.98797	23.6861	3.81091	0.573939	0.397652	20.0748	5.05381	-0.24072	0.903571	19.2753	6.14019	0.854325	2.21198e-11	20.729	5.38858	-0.498583	0.835306	14.132	2.55627	-2.93702	2.06055e-17	29.2382	9.72821	-0.257721	0.921816	14.9211	2.55817	0.551826	0.00133382	16.4922	5.04439	-0.525707	0.527735
ENSG00000150779	TIMM8B	179.132	32.9683	233.799	39.36	0.516066	0.0293072	169.523	35.0787	-0.0593759	0.973588	240.691	35.0258	0.109104	0.915651	348.439	61.8351	0.31096	0.781114	315.373	93.3151	-1.88285	0.00270878	410.452	88.4461	-0.537887	0.588446	296.911	90.1068	-1.86631	2.24063e-09	287.619	32.7562	0.0978999	0.876099
ENSG00000150787	PTS	41.4104	21.1629	52.0273	10.7263	0.442218	0.375283	35.3041	7.76051	0.177308	0.824821	53.9558	6.78986	0.0657989	0.876999	48.9952	14.7276	-1.09772	0.452005	64.3997	19.1832	-0.293931	0.687222	45.9149	10.6878	-1.21785	0.272498	38.4324	11.5501	0.78845	0.28974	33.9993	8.14715	0.170883	0.748483
ENSG00000150867	PIP4K2A	105.329	16.0561	58.4676	19.4434	-0.740242	0.0217451	40.6505	14.4758	0.142096	0.861331	37.8804	9.25768	0.29305	0.271718	135.211	42.7957	-1.53281	0.367949	34.3968	17.6557	1.0465	0.000338954	138.952	56.9584	0.335205	0.648749	35.0651	12.4063	-0.466941	0.334819	132.329	78.0885	-1.48439	0.0567634
ENSG00000150907	FOXO1	33.2543	11.8845	8.85479	3.85807	-1.79627	0.000240273	9.80168	4.85359	0.167496	0.923707	4.92925	2.88588	0.665652	1.91044e-07	7.05407	1.94033	0.264796	0.674497	3.76389	1.76392	0.888391	0.166876	5.96504	2.42184	0.0591278	0.965624	3.28717	0.561171	-0.364921	0.15625	4.15169	1.13103	-0.196621	0.783841
ENSG00000150938	CRIM1	8.12515	2.28177	2.33362	1.97098	-1.60176	0.15049	3.06707	2.16989	0.54396	0.0164457	3.6508	1.23844	0.072818	0.902965	4.16907	1.70489	0.294797	0.662379	1.70784	1.00826	0.0596337	0.831141	2.75618	2.50247	-1.08318	0.437506	2.11486	0.697793	0.824886	0.294752	5.37971	1.97899	0.658991	0.20163
ENSG00000150961	SEC24D	6.86643	4.48027	7.2657	5.48556	-0.0354165	0.986576	5.25598	1.94067	0.376769	0.366908	4.94366	1.07811	-0.607905	0.399909	9.14532	10.8649	-0.267073	0.893562	4.95619	1.30866	-1.66128	6.48243e-07	5.67692	2.4484	-0.0522495	0.976084	5.72026	1.00895	0.307212	0.734757	7.72419	4.73966	-0.436313	0.43193
ENSG00000150977	RILPL2	30.3618	10.4865	23.6038	4.55023	-0.283212	0.671419	28.6207	5.78483	-0.203165	0.853901	36.3903	7.15042	0.416436	0.308423	44.719	11.4604	0.344454	0.870105	55.452	8.1723	0.864673	0.245187	42.0971	15.503	0.899438	0.157556	59.7897	2.68314	0.89447	0.00104337	42.0352	6.75402	-0.384916	0.747568
ENSG00000150990	DHX37	7.00255	2.44812	12.7803	3.57818	1.01597	0.2842	14.5243	4.21695	0.644231	0.21399	15.6139	3.73589	-1.90643	0.00169556	16.3451	7.34685	0.064743	0.907234	10.8223	2.70866	-0.708238	0.133688	10.6835	4.21141	-0.269216	0.793456	10.8038	1.34492	-0.454134	0.308038	9.31687	1.54097	0.268368	0.777527
ENSG00000150991	UBC	186.275	35.8161	152.159	24.409	-0.185996	0.568166	259.061	43.1128	0.374208	0.365363	184.789	14.1555	-0.80581	0.277669	139.202	19.3072	-1.41418	0.306578	170.272	37.405	-0.467625	0.0669743	160.678	18.9244	-0.607007	0.76243	247.098	30.4545	-0.548246	0.31331	186.532	18.5132	1.77797	0.0158848
ENSG00000150995	ITPR1	27.0024	11.3967	11.3838	6.16434	-1.23041	0.0314921	10.9643	5.4145	0.242861	0.62153	10.3391	4.27976	0.197711	0.441286	8.92541	3.5327	0.0849172	0.907344	7.6765	1.83324	0.850318	0.305293	9.17737	4.70082	0.0824866	0.974342	6.99959	1.55823	-1.28822	0.046996	8.55519	3.76002	-0.033846	0.982235
ENSG00000151065	DCP1B	5.62766	5.36215	9.60414	2.84498	1.00075	0.383239	11.2065	3.01414	0.229242	0.743946	8.87493	0.885598	-1.5414	9.37589e-09	8.31505	4.91545	-0.173434	0.854741	8.75685	3.19793	0.0974844	0.926301	5.67609	3.28427	1.2431	0.284447	7.84865	2.17609	-0.900633	0.0878191	9.01213	3.14051	1.11048	0.141777
ENSG00000151090	THRB	14.8062	6.01156	7.44474	3.20052	-0.910207	0.273095	9.00836	4.00342	-0.419249	0.704479	9.48889	3.30543	-0.30936	0.620395	9.17047	5.87841	-0.263626	0.910443	7.62918	1.966	1.01331	0.000376068	11.2784	2.70291	-0.108152	0.972597	9.47384	1.74496	-0.802121	0.0663109	5.92175	4.09815	-0.00562777	0.993716
ENSG00000151092	NGLY1	54.4152	15.4502	32.7073	14.8555	-0.557094	0.287963	40.156	9.50572	-0.247777	0.654863	38.4272	7.48412	1.01474	0.0861504	32.1917	4.04184	0.440408	0.178373	32.6668	2.99507	-0.955948	0.0278961	29.632	8.31762	1.42521	0.0998228	35.6177	3.79521	0.911706	0.000400576	34.2055	8.1117	-0.394643	0.621302
ENSG00000151093	OXSM	4.9104	2.82944	3.97324	2.3866	-0.231885	0.90794	6.5592	1.75349	-0.465888	0.707665	7.46595	1.82089	0.329984	0.0376817	7.10554	5.14672	0.912724	0.745139	7.0174	2.32291	-0.628068	0.276379	5.6104	3.78584	0.0830172	0.949248	6.9608	1.26022	1.38042	5.15585e-05	8.65183	1.92586	0.170484	0.901396
ENSG00000151116	UEVLD	4.55359	4.48689	6.27943	2.22203	0.623638	0.681554	7.00452	3.29452	-0.872445	0.361549	7.95148	3.41371	-1.00271	0.0770427	12.634	2.62651	0.875274	0.305655	3.92866	1.63875	-1.38391	0.0296464	8.5376	2.15923	-0.265379	0.872909	5.02869	0.841767	-1.14199	0.00882558	6.60918	4.40084	-1.19894	0.0631695
ENSG00000151131	C12orf45	48.0015	16.6548	45.1803	7.50005	0.0636829	0.923424	43.6021	7.40645	0.0269717	0.981659	59.3837	5.80612	0.24057	0.279452	43.4524	14.4628	0.454548	0.706351	84.7502	16.1186	-0.997183	0.0953682	45.8007	7.67717	-0.442496	0.84023	79.3193	15.0102	1.01669	0.0954287	51.8336	10.6521	0.708671	0.639136
ENSG00000151135	TMEM263	18.0821	8.2651	8.52701	4.218	-0.929163	0.236886	7.93299	3.69174	-0.435116	0.381079	6.38657	2.73607	-0.142786	0.69826	11.1822	4.92748	1.00455	5.6654e-07	7.93356	2.4761	-0.289668	0.572207	20.9603	11.8313	-0.596254	0.65593	10.9805	2.37133	0.333718	0.377732	15.6745	7.69981	0.720769	0.584742
ENSG00000151148	UBE3B	9.90992	5.70788	9.94742	3.26867	-0.0149885	0.991688	9.49594	4.40899	0.303632	0.678567	6.61122	2.66499	-1.02019	0.135815	6.54962	3.42181	0.272279	0.781114	6.85965	1.99231	1.07734	4.12254e-05	11.4984	5.77523	0.647856	0.776918	6.95718	1.57154	-0.263427	0.436584	9.72672	3.48489	-0.0651458	0.951053
ENSG00000151151	IPMK	7.18301	2.83499	2.78655	2.18387	-1.07308	0.401885	2.80959	1.41023	-1.44215	0.0380694	3.33916	1.8296	0.983597	8.84203e-12	5.64861	4.14494	0.458136	0.252535	2.29375	0.661645	1.59217	1.49301e-05	4.07097	3.79778	0.368504	0.893804	2.67815	1.29101	-1.2739	0.0154844	2.87814	1.7021	-0.485995	0.527735
ENSG00000151233	GXYLT1	10.6259	8.18206	4.94364	3.35872	-0.952438	0.378552	3.66181	2.33153	0.0833806	0.885602	3.42415	2.32276	1.65761	0.0900739	5.217	4.83123	-2.24365	0.000206049	4.9758	2.60869	-0.932091	0.0258545	7.18923	1.82432	0.111471	0.955952	5.15834	1.09216	0.831572	0.0715653	7.70405	4.62549	-0.0673589	0.962046
ENSG00000151239	TWF1	15.5459	4.07397	13.0972	5.29894	0.0129632	0.991688	11.1243	3.58667	0.467576	0.661608	12.0882	2.58653	1.1684	0.00567721	9.69552	3.1836	-0.968	0.609777	10.8062	3.04062	1.2147	0.0471385	12.4141	7.03207	-0.895264	0.645768	7.90209	1.26549	0.87081	1.03402e-06	7.1653	4.19206	-0.730302	0.445006
ENSG00000151247	EIF4E	39.6707	16.7339	77.3906	13.5706	1.06989	0.0011816	70.7763	16.88	-1.69157	0.0235495	82.9536	10.2203	0.307808	0.563519	62.9186	7.3562	0.187776	0.943291	75.6454	7.41022	0.424042	0.261005	58.3152	12.0186	-0.46265	0.747637	68.3423	8.00815	-0.121768	0.890876	53.5738	7.1764	-0.0334574	0.962046
ENSG00000151287	TEX30	21.4702	5.69324	28.3637	7.88274	0.584452	0.333834	27.6257	5.81849	-0.108472	0.911811	32.3028	5.58508	0.614444	0.000710508	28.7371	9.17225	0.496001	0.528465	57.3415	12.703	-0.0276221	0.958157	36.6876	9.96827	0.0943367	0.97446	50.3135	8.49692	-1.26425	0.00162589	33.3292	5.1249	0.629844	0.0282926
ENSG00000151292	CSNK1G3	15.7097	4.53503	8.82338	4.56583	-0.715777	0.385319	11.1617	2.53094	0.760859	0.23542	6.1481	1.67752	0.550057	0.0688994	5.92673	4.56545	1.19134	0.33701	7.46371	0.825086	-1.02766	0.0646438	8.38312	5.60438	-1.3026	0.342761	6.80757	2.09437	-1.03899	1.45005e-10	7.89898	3.97186	0.0555774	0.975501
ENSG00000151304	SRFBP1	6.2802	2.53377	23.1918	5.12154	1.91993	0.00784043	22.6831	7.56594	-0.0076822	0.99564	23.8575	2.7324	-1.33765	5.70417e-09	10.8684	3.45984	-0.390849	0.239605	12.8525	2.30518	0.902858	0.0762132	11.1804	6.31683	-0.120028	0.913138	11.879	1.30822	0.656661	0.000370876	10.0717	5.44028	-0.774814	0.494087
ENSG00000151327	FAM177A1	22.9439	14.59	19.3562	4.77204	-0.119132	0.901849	21.5125	4.81127	-0.0456731	0.960671	25.2476	4.3714	-2.6695	1.08593e-12	22.5087	12.1104	-1.58784	0.0195044	27.6639	3.17396	0.810467	0.000159012	26.136	10.1032	0.299388	0.596642	26.8314	3.10691	-0.272309	0.594689	31.7437	3.80609	0.123871	0.788973
ENSG00000151332	MBIP	30.8506	10.2138	31.3946	10.6289	0.0521422	0.951174	18.3472	3.15912	-0.337857	0.641701	22.8353	4.84325	-1.07256	0.135047	30.0483	4.13411	0.848946	0.666924	28.5826	8.50067	-0.210102	0.81351	38.9971	10.2961	0.174343	0.959952	24.4795	3.97783	0.0995488	0.88962	28.3944	9.05181	-0.287915	0.622163
ENSG00000151348	EXT2	9.56524	5.1566	4.84205	3.09281	-0.783547	0.488033	5.3109	3.51272	-0.519937	0.677835	4.82057	1.66868	-0.33856	0.684806	6.33752	2.47639	-0.72254	0.609777	4.31172	1.31624	-1.11043	0.00786194	4.94651	1.85095	-0.0996495	0.911474	3.53527	0.608885	-1.69135	0.000864358	4.80249	2.49362	-0.0366686	0.965671
ENSG00000151353	TMEM18	16.1495	5.62008	17.1192	6.13705	0.196382	0.846412	21.4474	5.7689	0.609699	0.345856	21.9595	3.72819	0.436528	0.228056	15.7683	7.62835	-0.650708	0.25492	26.7912	12.3536	-0.927471	2.06646e-06	19.2809	7.21601	-0.221085	0.84106	25.9879	8.27489	0.540038	0.0362911	23.0906	8.02621	-0.0672955	0.964029
ENSG00000151366	NDUFC2	125.756	6.26762	111.237	18.7473	-0.0373432	0.932143	106.906	12.9535	-0.68236	0.60453	136.066	15.4599	1.36922	0.0330167	118.672	14.8278	0.706408	0.761302	194.12	38.1091	0.964557	7.85697e-06	128.803	23.8054	-0.139889	0.928081	206.23	29.0866	1.66649	0.0109619	154.406	21.5923	-0.391505	0.590157
ENSG00000151413	NUBPL	4.67262	2.89552	6.10618	5.35972	0.200619	0.917267	4.10062	1.61203	-0.797618	0.611203	4.21751	0.880038	0.137694	0.463604	2.58201	4.30215	1.54244	0.270698	3.99644	1.30632	-0.524709	0.270704	5.46238	4.37864	-0.328997	0.90312	4.18422	0.885847	0.217297	0.724125	3.90013	1.03857	-0.683304	0.415419
ENSG00000151414	NEK7	18.508	13.343	13.9197	3.77495	-0.30728	0.731148	12.3387	2.68256	-0.712911	0.46542	8.73537	3.17824	-1.4109	0.000251629	18.3994	4.44281	0.0670126	0.953678	8.24609	2.1352	-0.436941	0.533276	16.1881	4.01924	-0.763819	0.442185	7.36576	1.83131	1.02578	0.0164574	12.0027	1.40226	-0.265228	0.727954
ENSG00000151461	UPF2	312.369	90.6651	280.921	45.792	-0.0557181	0.892733	215.235	26.5213	-0.728742	0.0537476	162.319	14.4201	0.923843	0.239975	234.068	31.0516	-0.480842	0.743832	145.982	24.7185	-1.39015	0.0147208	238.527	34.3141	-0.484785	0.756862	137.366	14.2826	-0.00598662	0.994549	228.833	31.2418	1.00231	0.010897
ENSG00000151465	CDC123	134.393	28.0934	189.677	35.9326	0.627382	0.0132137	167.493	21.1408	-1.09376	0.344698	210.879	32.5256	-0.422127	0.463113	177.644	31.5472	-0.651781	0.717013	231.747	42.8817	0.654994	0.48073	150.614	6.6074	-0.0494883	0.976421	190.432	26.7435	0.68376	0.240789	167.513	10.3453	-0.180821	0.775956
ENSG00000151466	SCLT1	14.2901	4.6703	6.35891	3.36828	-1.14684	0.161852	6.88109	4.89961	0.108224	0.942922	6.82423	2.06417	-0.301721	0.337708	10.6533	13.1842	-0.272141	0.913965	8.49657	1.79348	0.257844	0.39599	6.22016	0.745132	0.63408	0.321766	10.7319	1.86344	-0.994615	0.030455	9.69065	2.69924	-0.0854644	0.86467
ENSG00000151470	C4orf33	7.33321	4.72105	3.53106	2.34912	-1.12427	0.366702	3.99329	2.69104	-0.227277	0.902977	2.39811	1.33794	0.915417	0.294322	3.2199	2.80594	-0.63853	0.761302	5.73333	2.87382	1.55924	0.0259643	5.21697	1.86401	-0.46955	0.576393	7.84026	1.94625	-0.647374	0.31008	8.32606	6.0486	0.338446	0.753371
ENSG00000151490	PTPRO	10.3405	9.23155	4.67493	1.7851	-0.969257	0.356059	6.3683	5.36575	0.529041	0.588078	2.10211	1.41846	0.874242	0.336716	12.9989	8.87624	-0.478607	0.749307	3.59799	1.08621	0.207611	0.744793	7.77768	3.66899	0.092093	0.920279	2.80588	0.693982	-0.0263424	0.955839	9.20014	4.27454	-0.029643	0.97034
ENSG00000151500	THYN1	48.0138	17.371	24.8386	3.76913	-0.82214	0.0408665	28.2867	7.44701	0.202912	0.759037	39.012	7.79399	0.520729	0.0524621	37.1409	16.5505	0.72162	0.144368	49.0406	5.78289	1.15164	0.0101118	50.1953	8.32632	-0.0460421	0.987162	61.1883	6.32969	1.063	0.0356189	50.5482	12.098	1.5511	0.00328649
ENSG00000151503	NCAPD3	5.10865	1.00607	3.95832	1.74594	-0.233566	0.900658	8.75532	4.80858	0.631357	0.0260474	6.92258	2.91364	-1.27184	0.00854241	6.53346	5.14979	0.410329	0.697225	13.1874	4.77373	-0.205703	0.810893	9.21411	2.81003	0.0306277	0.987801	14.6606	2.31387	0.142542	0.879125	10.0816	4.97569	0.70993	0.145776
ENSG00000151532	VTI1A	10.151	3.20847	9.74106	1.83179	0.124907	0.923706	15.872	5.07176	0.239972	0.725298	13.2998	2.28897	-0.438174	0.523223	11.0292	9.00539	-1.41275	0.192374	9.6224	2.3524	0.925754	0.102465	11.0114	3.64635	0.825043	0.413572	10.1063	0.722821	-0.72367	0.305534	11.3284	2.7447	-0.103628	0.941403
ENSG00000151552	QDPR	14.0835	6.01	14.48	5.84967	0.0443696	0.970604	9.62499	4.3966	0.802638	8.63266e-06	21.6106	7.23137	-0.810792	0.301144	12.6472	5.36485	0.910177	0.562044	28.0948	6.47859	0.51431	0.585947	19.0684	3.2823	0.864267	0.204776	26.6051	5.46507	-1.49659	8.65948e-09	18.5522	4.50801	0.793643	0.00261401
ENSG00000151576	QTRT2	8.51223	3.68259	18.6213	5.58264	1.28859	0.0887561	16.9995	6.95225	0.254633	0.689133	15.7888	3.42339	-1.33659	0.0518389	16.2883	4.84518	0.154354	0.924149	14.0792	2.36726	-1.30713	0.00389206	11.7857	5.39349	0.467008	0.783469	11.8378	2.08248	-0.840727	0.0036906	11.0626	2.19358	0.254233	0.861908
ENSG00000151611	MMAA	4.37689	4.65623	4.12684	3.48161	0.0707046	0.976091	3.76811	1.83712	0.27121	0.443173	4.46402	1.67533	-0.0883049	0.889406	2.44286	2.56369	0.0406905	0.973538	4.52821	0.812619	-0.971466	0.102501	3.29754	2.065	0.320416	0.497529	3.75749	0.319562	1.85497	7.50121e-07	3.53128	1.36899	0.195246	0.855194
ENSG00000151612	ZNF827	14.3135	10.4085	5.0275	2.39962	-1.46756	0.0701137	6.17537	3.34465	0.131625	0.565487	5.03871	1.98419	1.22106	3.60312e-06	6.19666	4.40728	-0.684746	0.707063	5.15705	1.60332	-0.222613	0.638366	5.46374	3.82198	0.328911	0.890974	7.06739	1.91158	0.672488	0.270906	8.81409	2.77204	-0.627255	0.604251
ENSG00000151651	ADAM8	8.55699	2.14519	1.32828	1.77755	-2.39488	0.0348398	2.01829	2.06995	-0.256945	0.788681	1.70812	0.963749	0.783431	0.0453455	3.77015	4.40793	-0.0730431	0.966898	3.66421	1.24093	1.25556	0.0245398	4.64269	1.70757	0.533428	0.681635	4.78243	1.96699	0.91046	0.00568954	7.71893	1.91391	0.297808	0.663504
ENSG00000151657	KIN	18.6297	9.51934	13.2329	3.93331	-0.333985	0.704971	17.8209	6.43569	0.183344	0.898134	17.6578	2.23946	-1.15782	0.0159226	15.2143	10.9517	-0.0237518	0.973538	13.3412	2.79122	-0.10354	0.922759	10.6546	2.90697	0.294752	0.889583	16.2216	1.12931	-0.207653	0.762526	11.119	2.72062	0.762991	0.0235921
ENSG00000151665	PIGF	11.6629	12.0011	12.7518	2.93064	0.37018	0.735258	18.1256	6.44804	0.119933	0.886015	23.4089	5.25888	2.02487	0.000538318	13.3336	6.07715	-0.0780591	0.962682	22.3362	7.85428	-0.169478	0.832583	13.5577	4.31788	0.358146	0.745902	19.8763	4.25835	-1.47081	0.00378071	13.867	5.55618	0.203172	0.814016
ENSG00000151689	INPP1	5.16178	4.83367	5.05833	2.50839	0.225765	0.90794	4.47124	2.86023	-1.486	0.105687	4.42706	2.24493	0.271148	0.56545	7.19227	6.38388	-0.328244	0.3603	3.52401	1.21734	-1.67168	6.43279e-08	3.64763	1.20472	0.577631	0.272373	4.31241	1.39176	-1.15114	0.00666947	2.66281	1.6182	0.267534	0.663504
ENSG00000151690	MFSD6	6.56275	4.97608	5.84926	4.60699	-0.201139	0.908753	2.93959	2.47551	-0.385814	0.787959	3.44489	2.1244	-0.352423	0.373528	4.01832	3.8612	0.459846	0.160655	5.70703	1.4194	-1.27327	0.000103853	6.75444	1.96555	-0.166997	0.925345	3.80298	1.45312	0.732408	0.229697	7.86437	1.4555	0.225867	0.741346
ENSG00000151694	ADAM17	43.4871	18.8795	24.7755	6.89711	-0.659841	0.191189	26.0109	7.15147	0.0370083	0.952673	14.7307	3.88158	-0.810069	0.226355	37.7583	4.63714	-0.818397	0.612478	12.2182	3.47427	1.72126	7.69121e-05	35.0958	10.6914	0.347972	0.673519	13.1726	1.88191	-0.104577	0.854385	39.172	25.5772	0.539135	0.670268
ENSG00000151702	FLI1	32.8797	5.40002	18.0387	8.33988	-0.763765	0.160809	26.4797	11.1182	0.0539851	0.921762	14.3115	2.55469	0.60303	0.191194	21.1198	9.38824	-1.08812	0.601854	11.5918	3.82212	0.592381	0.368244	21.2579	2.72062	-0.0106713	0.995528	16.3241	2.70726	0.397118	0.294491	20.7546	3.94345	-0.168335	0.902525
ENSG00000151725	CENPU	16.2951	3.44873	8.36946	2.42823	-0.943666	0.190823	10.1467	1.84073	0.267044	0.903438	10.2508	3.8922	0.27668	0.168856	10.4211	2.71624	0.131269	0.954193	48.1205	15.8531	0.82153	0.0344241	27.8203	8.60591	0.960757	0.519125	54.7683	10.0789	1.19413	0.0492117	30.3275	12.1661	-0.259858	0.670367
ENSG00000151726	ACSL1	7.45593	4.15997	10.1594	6.37315	0.671142	0.58158	10.4372	4.96451	-0.522512	0.610566	6.02208	1.16044	-0.0623006	0.956333	7.08903	5.80813	1.18915	0.578235	9.68053	2.62096	-0.639095	0.320846	6.88049	2.11927	-0.589979	0.774522	10.6022	1.1419	0.512489	0.312313	8.96971	3.61347	0.183262	0.763306
ENSG00000151729	SLC25A4	21.9194	4.47904	15.046	5.11889	-0.499744	0.480019	15.9152	6.42423	0.499162	0.696758	24.5155	7.01196	-1.04567	0.0414313	13.6933	7.88621	-0.31545	0.725425	34.5223	9.37621	-1.40346	0.0104871	13.9107	2.815	-0.238379	0.847596	38.4886	3.84245	-0.0595355	0.914515	17.7777	5.89172	0.389105	0.75286
ENSG00000151743	AMN1	8.69402	5.23277	5.50213	3.18725	-0.52609	0.688351	6.97482	2.95639	0.231493	0.398075	3.11383	1.29806	0.229259	0.834883	2.28328	2.16599	0.537078	0.833427	4.2648	1.01985	-1.03785	0.0293956	3.88599	2.54223	0.0138161	0.994003	6.46985	1.17336	-1.21631	0.000195443	3.67179	2.07053	0.301013	0.257883
ENSG00000151746	BICD1	11.82	12.5792	8.49313	4.37563	-0.338821	0.801428	7.77631	4.017	-0.989134	0.328061	5.52392	2.62429	-0.792071	9.42221e-07	6.21973	3.98757	0.337688	0.872962	3.52325	1.42544	0.983249	0.109823	4.54396	2.75638	0.218223	0.938871	3.59931	1.01237	-1.16386	5.01784e-05	4.1935	0.667947	-0.111698	0.818818
ENSG00000151748	SAV1	13.7453	4.83094	11.4426	2.87018	-0.2406	0.817661	10.0465	4.52189	-0.315667	0.345856	6.68448	1.76309	0.802517	1.51607e-05	8.98876	4.25483	0.0460606	0.978898	6.38847	1.59354	-0.0564117	0.93097	11.5944	4.27692	0.341703	0.321766	5.89418	1.01285	-0.82542	0.000675699	8.44411	2.40884	-0.387089	0.573279
ENSG00000151806	GUF1	6.50961	4.63177	10.1649	6.66241	0.69192	0.579372	9.94917	3.68797	-0.178768	0.752498	14.4704	4.24745	-0.885766	0.0904729	11.834	4.6772	-0.654459	0.808268	12.4851	3.46968	0.168115	0.710394	7.99874	3.16181	0.158011	0.825202	10.8124	1.88666	-0.619194	0.00764054	6.84113	1.13167	0.0825838	0.90835
ENSG00000151835	SACS	11.9602	7.97586	12.8468	5.35531	0.226525	0.847502	10.9154	4.53466	-1.24715	0.273746	10.6969	2.62996	-1.50608	0.0518893	10.7437	3.42968	0.930881	0.468437	10.0567	2.96128	0.902594	0.161913	10.8623	0.635495	-0.837676	0.397937	10.4392	1.7689	-0.554101	0.350774	11.3167	1.83995	-0.208283	0.677642
ENSG00000151846	PABPC3	21.1392	2.86986	25.0153	4.46922	0.40398	0.555382	32.0852	7.6586	0.661754	0.000805255	26.2122	1.85297	-1.88857	0.00509816	24.4699	6.96523	-1.47043	0.220855	20.0686	4.27164	0.463566	0.397418	23.9828	4.03225	0.11502	0.92758	24.3884	2.89006	0.418605	0.17175	22.6268	7.63548	0.386223	0.295085
ENSG00000151849	CENPJ	6.61547	3.89505	5.83518	3.11294	0.00126949	0.999013	11.8854	7.12653	0.947049	0.602166	6.86316	1.5492	0.531015	0.637018	5.8115	3.56855	-1.53368	0.338865	10.9685	2.79995	0.264733	0.663303	7.25251	4.76832	-0.00181519	0.997882	13.394	2.40484	0.8548	0.00142456	10.3276	2.79971	-1.23959	0.000689783
ENSG00000151876	FBXO4	10.9882	2.40388	11.2058	3.37474	0.150877	0.903173	11.123	2.37795	0.820611	0.214151	10.5145	5.28544	-0.102713	0.787244	15.5624	10.8104	-0.44273	0.761406	14.1094	3.1756	-1.4959	2.34087e-05	11.5933	4.49323	0.224935	0.746442	14.1388	1.37485	-0.554542	0.176966	12.1913	2.53426	-0.642936	0.370182
ENSG00000151881	TMEM267	14.2378	6.25213	21.4808	9.52216	0.82066	0.256595	16.6613	5.11465	0.365187	0.659284	21.393	6.55501	0.610364	0.508441	21.1155	9.24592	0.287085	0.89746	15.3624	5.74993	-1.07103	0.00190266	16.1849	7.27305	-1.31252	0.0131268	11.7111	1.34716	-1.52623	2.61198e-05	17.3741	7.66852	0.0713039	0.901396
ENSG00000151883	PARP8	24.068	5.62186	9.75686	5.95512	-1.24815	0.0380389	11.9721	4.09132	0.0408899	0.927995	5.76883	3.19768	0.58959	0.332563	8.36491	2.91895	0.335025	0.915924	7.04733	1.78367	-1.03675	1.21125e-05	7.124	4.55736	0.246134	0.88716	9.19555	1.12647	-0.0358737	0.934083	10.0849	3.9239	-0.38305	0.709638
ENSG00000151893	CACUL1	32.8713	14.7119	32.3188	14.2301	0.0925002	0.917364	21.7714	7.73903	-0.116985	0.876876	20.3484	3.7839	0.738525	0.179113	37.04	15.6243	-0.264283	0.925211	14.3091	3.36598	-0.548918	0.0242138	30.4375	9.93752	-0.0131586	0.993034	13.2917	1.70518	0.740616	0.0455601	30.321	22.1408	0.293459	0.744779
ENSG00000151914	DST	51.4088	13.9505	30.4694	10.068	-0.754602	0.057569	31.232	7.64255	-1.26178	1.20325e-05	29.1052	8.87098	1.08406	0.0677947	37.5814	6.23816	-0.0314476	0.978018	23.3644	1.68464	-0.332157	0.607419	27.6208	9.3433	-0.474927	0.855853	27.599	3.88236	0.799084	0.0931116	36.0984	18.9803	-0.630375	0.22143
ENSG00000151923	TIAL1	53.8246	14.5413	41.796	12.8661	-0.233682	0.68301	35.7096	10.0145	-1.65965	0.000718176	33.4143	2.78252	0.418298	0.710928	52.252	6.8777	-0.473411	0.605049	32.5629	2.43893	-0.34807	0.344205	52.6413	9.72308	-0.152371	0.945666	31.7683	2.48339	-1.48913	0.000296112	36.3782	18.925	-0.672331	0.0637848
ENSG00000152056	AP1S3	8.59193	4.36773	9.07283	2.51084	0.111513	0.936096	4.19258	2.82285	-1.26208	0.270894	8.84358	2.38033	-1.4089	0.00757156	5.58325	3.90287	-0.711751	0.556987	5.93575	1.39506	0.59577	0.0251824	6.32378	3.81161	-0.0246769	0.992309	5.44367	0.836761	-3.76799	7.71645e-22	6.87346	3.29834	-0.0395397	0.962046
ENSG00000152061	RABGAP1L	35.149	11.679	26.0846	7.86667	-0.381901	0.508987	23.2546	8.75913	-0.356859	0.81317	21.5778	6.36253	-2.11224	0.00168885	24.1654	9.07449	-0.207091	0.935483	23.2806	6.47662	-0.357285	0.421492	28.1476	7.2741	-0.513624	0.537211	42.7317	5.89948	-0.137708	0.715329	31.6822	7.31372	-0.343234	0.693974
ENSG00000152082	MZT2B	41.8193	22.0546	36.0344	7.54929	-0.103211	0.888028	30.7831	9.44903	0.0173726	0.983321	38.1727	6.35112	0.116448	0.830164	43.3955	8.87589	-0.462083	0.715364	56.4209	3.63758	-1.24337	0.0037474	59.7251	12.0836	-0.537015	0.350511	69.5756	9.06256	-1.53559	0.0108937	57.1972	8.48493	0.19164	0.660798
ENSG00000152102	FAM168B	18.4127	7.36219	22.2184	7.20626	0.39402	0.607257	18.2903	6.43808	1.2266	0.163716	10.0784	2.91168	1.28623	0.0136285	15.254	5.74956	-1.37305	0.429814	12.6707	2.90661	-0.332253	0.426956	15.9529	5.13462	-0.134528	0.922903	11.0036	1.88335	0.557102	0.000870075	15.26	5.43135	0.39395	0.677566
ENSG00000152127	MGAT5	19.9546	12.3795	12.9679	4.13548	-0.603232	0.423016	10.9248	3.65343	0.584587	0.00780116	9.88539	2.71942	0.103478	0.929546	12.5838	3.92111	-0.580205	0.781114	8.13556	2.56325	0.810665	0.0272657	8.13829	6.37288	0.035864	0.986671	6.62511	1.22469	0.540513	0.0208229	13.3396	3.99109	0.638668	0.630252
ENSG00000152133	GPATCH11	24.2303	8.80222	20.0189	7.31468	-0.133988	0.883948	18.4757	5.55155	-1.22555	0.0316728	16.2898	4.33857	-0.593073	0.499027	17.651	4.3314	-0.479518	0.769124	16.4708	4.0108	0.71058	0.164518	14.8256	5.39996	0.348388	0.517012	22.2118	4.08868	-0.916019	0.0410347	21.5095	8.46097	-1.32856	0.0440184
ENSG00000152147	GEMIN6	26.3668	6.40814	28.2765	8.62081	0.251687	0.726706	29.1659	8.74669	1.21791	0.241301	36.0493	6.33567	-1.33462	8.00817e-05	21.5018	11.4729	0.0470149	0.986956	40.2343	10.4372	-1.54718	0.00158703	22.7622	4.23381	0.3854	0.792144	40.0195	11.3362	1.48189	0.00110956	26.2164	8.6429	-0.112967	0.906512
ENSG00000152193	OBI1	10.0107	4.39203	15.8445	5.52909	0.698123	0.411878	13.7441	3.9836	-0.522589	0.582467	16.8706	5.43489	-1.05261	0.00105781	15.421	2.22139	0.619822	0.743832	15.6473	4.10569	-3.79642	1.8381e-18	12.1534	7.58175	0.0929992	0.978719	17.1488	1.24516	-0.877472	0.0938576	14.1873	2.98596	-0.152799	0.857997
ENSG00000152213	ARL11	20.5384	11.2665	8.72424	4.91558	-1.14318	0.110799	5.69123	4.22969	-0.238333	0.667668	6.8295	3.23557	-0.463863	0.404168	4.84734	3.60105	-0.17033	0.933404	6.6223	3.85917	-0.11366	0.783892	13.024	8.0545	-1.39447	0.0845168	6.30883	1.78803	-0.19371	0.830124	10.3107	5.40244	0.744372	0.349475
ENSG00000152217	SETBP1	24.6913	16.2245	8.91062	6.84592	-1.3426	0.0485472	14.7383	7.31861	0.655435	0.658692	4.79575	3.54209	-0.0487768	0.959228	11.9014	4.81424	0.326459	0.78434	1.70376	0.90642	-1.24147	0.0421125	4.95482	3.15642	-0.113971	0.943621	1.66112	0.601937	-1.29431	2.02069e-06	4.00759	2.19663	-0.54439	0.281672
ENSG00000152219	ARL14EP	41.4947	15.7576	42.2853	7.41073	0.243884	0.671941	39.8327	7.76067	0.789949	0.58566	40.5714	8.39461	0.342703	0.452996	37.6548	15.3989	-0.145401	0.959009	32.6021	7.91922	0.376922	0.0701218	36.7059	4.95214	0.00638413	0.997608	32.4024	6.73481	-0.345819	0.241223	36.6215	6.93304	-0.968099	0.0415984
ENSG00000152223	EPG5	8.38992	5.08331	4.55951	3.23393	-0.629446	0.63508	3.38422	2.34389	-0.00493887	0.994193	3.09911	1.10087	-1.06216	0.139786	5.21473	4.42918	0.326239	0.865101	2.83418	0.871066	0.482852	0.0423837	5.33306	3.98023	0.362851	0.824952	2.62625	1.09937	-0.635113	0.00266653	4.76984	1.97243	-0.540935	0.566961
ENSG00000152234	ATP5F1A	117.736	28.2985	110.693	15.4265	0.0460464	0.920883	111.811	15.6765	-0.936143	0.22254	136.327	12.5137	-0.821504	0.205711	155.902	26.0397	0.64034	0.609777	129.686	18.5625	-1.24459	0.00615831	158.171	33.3667	-0.814301	0.192149	149.57	12.1434	-0.618605	0.271582	121.64	17.4863	0.429799	0.471656
ENSG00000152240	HAUS1	71.2758	15.0947	45.7229	9.43339	-0.529707	0.134599	48.7821	10.2996	-0.0876122	0.952907	53.7648	8.95924	-1.00618	0.0543735	77.8692	12.959	-1.25329	0.102487	88.3573	11.7685	1.53289	0.000516665	107.963	27.4682	-0.600545	0.455303	93.0092	14.1529	-0.220474	0.694221	90.0745	15.8652	1.2921	0.0706171
ENSG00000152242	C18orf25	13.2081	5.98394	13.2451	6.76447	0.0550136	0.964045	11.712	4.26784	-1.21618	0.317247	8.60359	1.76854	0.0780401	0.943669	12.8801	6.34044	0.324594	0.74964	5.30095	1.50397	-0.766509	0.152629	7.28598	3.15482	-0.817967	0.64144	6.59461	1.09216	-0.523371	0.066001	9.15395	2.2576	2.71011	0.0421302
ENSG00000152253	SPC25	12.3929	5.45967	5.51978	3.79652	-1.08022	0.232096	7.37118	2.82163	-1.3083	0.201941	4.82376	1.88229	1.19235	0.0671203	6.57621	3.02424	-0.511737	0.409247	34.2016	7.27913	-0.172349	0.847768	14.7647	6.09642	0.687417	0.365227	33.04	8.65178	0.867479	0.0667016	24.5013	7.81318	-0.466111	0.709449
ENSG00000152256	PDK1	9.59243	6.8263	8.24286	4.40634	-0.269519	0.844532	5.48752	2.83887	-0.280115	0.783616	5.49219	1.09208	0.0209644	0.976411	1.51858	1.42105	-0.00338978	0.998243	5.4762	1.02285	-1.58492	1.05892e-06	8.27462	2.83945	1.08932	0.30273	5.24997	1.58397	1.24828	0.0378454	4.83732	2.63424	-1.16405	0.0950447
ENSG00000152270	PDE3B	4.87128	4.89316	8.08172	4.80951	0.777076	0.570464	8.11591	5.19061	0.94879	0.00965361	3.42502	0.798126	0.523575	0.191756	8.68977	8.25607	-0.502522	0.817506	3.76535	1.42819	-0.28629	0.366566	5.19208	3.69091	2.11312	0.266538	3.83998	1.35713	-0.762916	0.0148643	5.80925	3.84273	-0.0942047	0.840777
ENSG00000152291	TGOLN2	42.9231	14.4849	24.5222	4.82225	-0.738367	0.0802121	33.0204	6.56405	0.495248	0.430902	15.2503	5.82881	0.1619	0.857119	25.1031	6.64346	-0.441812	0.625159	12.0882	5.2206	-0.60696	0.00849435	20.6237	6.69976	-0.813069	0.690692	15.9581	3.23376	0.416783	0.31173	19.4687	8.29982	0.627152	0.456053
ENSG00000152332	UHMK1	39.9406	17.8508	39.8312	11.8567	0.0735086	0.920743	44.6511	5.95028	-0.436207	0.619359	45.0432	9.43006	-0.047433	0.955073	39.6986	14.1269	0.142128	0.902907	27.9914	4.42845	-0.919311	0.108752	39.1798	14.1607	-1.3697	0.197391	27.8462	4.08803	0.629172	0.447276	31.0384	3.88415	1.44733	0.24588
ENSG00000152348	ATG10	89.2589	9.83697	68.9876	14.2181	-0.273687	0.463782	59.5779	7.85573	1.91901	0.00963767	53.7104	9.15016	0.7538	0.144912	90.4945	21.4258	-0.0826589	0.960655	53.5509	9.73222	0.0020483	0.997543	94.7898	46.6879	-0.276157	0.645837	52.3726	8.87195	0.231685	0.729622	67.599	14.0788	-0.279877	0.796675
ENSG00000152359	POC5	9.34565	3.33437	3.34959	2.12954	-1.29561	0.20002	3.86941	2.00076	0.0146366	0.987074	5.31056	1.43287	-1.7088	3.01547e-05	4.17078	3.64634	-0.529651	0.668484	4.40859	0.819777	-0.544833	0.0721857	6.053	2.70285	0.116264	0.964077	5.48077	1.05121	0.431931	0.0817231	3.01892	2.04451	0.318729	0.739645
ENSG00000152382	TADA1	12.282	8.68791	10.6777	4.41258	-0.0733208	0.954085	8.70916	1.9615	-0.654575	0.214159	7.09567	1.3855	-0.526869	0.143063	11.5178	9.33857	-0.519732	0.627858	11.9289	3.11795	0.728706	0.142402	8.57001	2.12979	1.19441	0.534205	9.75758	1.73867	-2.41438	4.20971e-34	8.90391	3.30937	0.343093	0.494173
ENSG00000152404	CWF19L2	35.6938	5.27462	35.5868	7.3429	0.0697622	0.923424	37.7549	4.41257	-0.75291	0.520163	28.8903	8.36166	-0.781262	0.00898748	19.607	13.8223	-0.270273	0.831357	21.0487	3.06938	1.47625	0.0119788	20.8253	4.71401	0.325371	0.849276	22.7434	2.56981	-2.72293	2.99294e-31	24.2202	4.63307	0.393518	0.224074
ENSG00000152409	JMY	6.07777	2.25187	4.11176	2.47385	-0.551903	0.712908	6.50936	3.11681	0.533979	0.465484	1.86132	0.596586	-0.536366	0.0423637	1.50614	1.52428	0.561615	0.693144	1.1757	0.237212	-1.21027	0.00017298	3.30625	1.97548	0.145937	0.94785	1.83748	0.891751	0.736357	0.135426	3.76112	1.65958	0.362176	0.431347
ENSG00000152422	XRCC4	10.9528	4.95902	10.6174	2.56231	0.0436879	0.974992	11.0092	4.13906	-0.119307	0.755678	14.0498	5.27735	0.211946	0.782595	16.8467	6.63346	-1.832	0.0344685	17.3559	3.29407	0.569397	0.15773	18.7939	5.75754	-0.259876	0.777472	19.5194	3.63498	-0.417431	0.0401099	17.7206	2.39113	-0.0181528	0.949617
ENSG00000152443	ZNF776	5.58004	6.09771	5.2047	3.00384	0.131433	0.94833	3.28642	0.93747	-0.14439	0.942018	1.47947	0.84962	-0.624005	0.0927873	5.15775	4.44682	-0.979191	0.27959	2.39868	0.976376	0.297901	0.752114	1.56157	1.95729	0.145803	0.824945	2.22367	0.968171	-0.732101	2.29004e-06	2.11873	1.59141	0.223032	0.873437
ENSG00000152455	SUV39H2	6.95451	7.4653	7.04812	3.6478	0.0893614	0.958369	4.41717	2.60964	-0.499799	0.53673	10.7837	2.82476	0.031743	0.943397	5.74663	1.43127	0.0520562	0.966223	16.6918	1.06294	0.561738	0.367347	13.9431	4.10282	0.231877	0.799561	14.3705	2.67117	0.169533	0.856044	7.67521	1.87895	0.204785	0.693974
ENSG00000152457	DCLRE1C	29.2472	10.9824	22.549	4.58777	-0.284663	0.671941	15.9343	2.42778	0.148257	0.942922	11.8694	1.94993	-0.654858	0.186004	22.4932	11.0735	-0.518345	0.823634	12.037	2.55753	-0.0226939	0.94966	18.5874	2.67027	0.0810415	0.84106	16.0908	2.72498	-0.134054	0.843271	26.2847	12.0207	0.426621	0.12378
ENSG00000152464	RPP38	17.5547	4.56972	20.4431	4.83627	0.32278	0.688807	27.206	4.40184	-0.426922	0.0698041	28.9964	5.48003	-0.883894	0.0546562	24.4726	9.45191	0.455433	0.21643	22.2123	3.16436	-2.39263	6.8499e-34	19.0927	5.04557	0.314154	0.690059	20.9126	2.50779	-0.503146	0.163381	15.2033	2.85079	0.322299	0.0360268
ENSG00000152484	USP12	7.9405	3.91372	9.47247	4.6245	0.439716	0.720108	9.92199	2.63167	0.431495	0.0875385	9.86079	3.91717	-0.40467	0.340871	10.4619	8.97521	0.165536	0.822486	10.6972	3.08671	-2.59437	7.08803e-17	11.0839	2.66589	0.444229	0.260401	8.58561	1.03652	0.422631	0.189086	10.5363	3.38925	0.492846	0.411047
ENSG00000152492	CCDC50	63.5487	17.94	84.0857	8.26212	0.489954	0.126501	85.4232	19.2476	-1.00058	0.243799	50.551	5.33954	0.656198	0.0627086	75.0119	19.129	-0.0554542	0.976003	55.7994	9.79141	0.992875	0.038298	89.9565	6.02873	0.214165	0.397235	78.6984	12.9573	0.385106	0.545488	97.9163	13.5636	-0.258461	0.828544
ENSG00000152518	ZFP36L2	151.58	47.4055	53.0025	18.4767	-1.42124	1.29537e-07	42.9603	9.37485	-0.883749	0.490832	37.4757	5.74117	0.737323	0.191751	37.5151	12.3938	-0.880266	0.538724	24.1424	4.30361	-0.578052	0.00308433	30.6885	9.1585	0.306206	0.801293	24.8425	5.01857	0.56184	0.21671	23.136	5.05589	0.627106	0.156788
ENSG00000152520	PAN3	79.5897	23.8447	37.1214	11.8615	-0.980723	0.00317753	25.8319	10.9915	-0.596696	0.65725	19.3335	11.0084	-1.51262	0.00362008	61.2209	28.4036	-2.18471	0.129832	12.4592	5.3604	-0.764818	2.03956e-06	69.334	18.0676	-0.288467	0.893208	11.0995	3.36143	0.190941	0.194039	61.5193	51.1765	-1.53318	0.0257573
ENSG00000152556	PFKM	11.8593	6.62621	14.7033	2.78107	0.484707	0.603083	14.8558	5.0213	-0.646011	0.144094	24.5228	4.86537	-2.43374	5.60096e-05	12.3474	9.17394	0.686286	0.766769	18.8298	2.88905	0.412146	0.645482	17.7139	4.92047	0.307482	0.728705	16.4297	2.7992	-2.28615	4.1042e-15	12.1931	3.60869	-0.61065	0.529401
ENSG00000152558	TMEM123	121.938	41.5112	83.7985	19.537	-0.464263	0.173654	98.638	17.1165	0.861103	0.493527	59.6345	7.07076	0.172177	0.657735	95.8318	22.7114	-0.673551	0.320996	74.0411	5.96648	0.314175	0.623652	113.434	26.9599	-1.1185	0.340355	83.1589	10.3932	-1.5045	5.89251e-07	107.568	13.694	0.188358	0.63009
ENSG00000152601	MBNL1	135.356	28.2767	95.5227	16.3401	-0.425664	0.123827	89.6598	19.2419	0.829874	0.322677	81.6832	17.6221	-1.30948	0.0706863	113.115	42.0946	0.00164181	0.999053	71.7906	6.62203	-0.70214	0.0595789	110.79	14.033	-0.824676	0.594533	74.6552	5.77719	-0.734778	0.0132528	109	9.05116	-0.07367	0.921367
ENSG00000152620	NADK2	4.70707	4.97542	6.989	5.904	0.681957	0.679375	3.56634	3.12569	-0.512024	0.598707	5.49819	1.90312	0.437102	0.0253586	11.1809	6.56192	-0.015367	0.983557	5.4077	1.67627	0.7724	0.0361598	9.73407	7.38815	0.15842	0.808716	4.70585	1.26699	-0.960174	0.150706	8.25527	8.18263	0.608423	0.665823
ENSG00000152642	GPD1L	3.88814	3.23031	4.75142	2.7552	0.542036	0.765533	2.44787	0.760336	1.42907	0.410649	5.44206	1.05166	-0.232114	0.429384	4.87518	3.75065	-1.10518	0.495225	4.00213	0.697144	0.376297	0.572011	1.29586	1.22271	0.319682	0.506351	2.31752	0.99804	0.0571402	0.930136	2.64633	1.10588	0.130685	0.902187
ENSG00000152683	SLC30A6	0.871641	1.94905	7.78507	4.13307	2.9515	0.0399206	5.38634	2.38073	-1.0196	0.480404	6.67813	2.64557	-0.546024	0.323252	7.77223	1.81509	-0.275598	0.898508	4.02336	1.30317	0.697407	0.143878	9.148	5.02238	0.382694	0.889029	6.28176	1.1784	0.667971	0.1091	6.46173	1.56455	0.917341	0.20163
ENSG00000152684	PELO	10.4867	10.7552	9.26923	3.69052	0.170113	0.90709	8.3685	4.53467	1.17613	0.153136	10.1562	3.17728	-1.27687	0.0278706	5.48001	3.8304	-0.616988	0.514248	9.85936	2.48593	0.559781	0.0135825	7.24145	2.74829	-0.578024	0.689935	7.18719	1.73637	0.367928	0.14639	6.87083	1.95098	-0.081995	0.775095
ENSG00000152689	RASGRP3	23.8255	8.54029	12.9196	4.33824	-0.803797	0.185707	13.1948	2.821	0.089704	0.969695	8.79965	2.48645	-0.814355	0.184537	14.0468	9.05155	0.484065	0.751861	12.7132	2.26869	-1.91597	1.23324e-08	16.312	9.88487	0.701444	0.546353	14.7572	1.31804	0.625634	0.0502744	17.59	2.22355	-1.0697	0.142365
ENSG00000152700	SAR1B	46.1494	9.48322	70.3938	11.2911	0.74997	0.0244093	64.0046	10.759	-1.2122	0.141299	52.3591	5.7923	-0.431736	0.663153	76.1425	14.188	0.0278956	0.993325	70.2575	26.533	-2.0857	9.90623e-10	65.4994	19.6478	-0.183301	0.615407	56.0674	13.2595	-0.667458	0.090529	64.9827	11.1051	-0.0117014	0.977902
ENSG00000152749	GPR180	8.75984	6.93994	7.64445	4.85098	-0.0858019	0.958369	7.78525	2.67125	-2.11665	0.0578467	9.31909	1.16457	-1.35827	0.000134308	8.27593	2.85911	-0.160164	0.954193	9.61628	2.46723	-0.49164	0.201137	6.56785	4.52333	-0.478422	0.7395	9.62199	1.73826	0.445241	0.0939733	7.29533	2.40521	-0.315632	0.408221
ENSG00000152778	IFIT5	15.4805	11.1998	19.5855	7.3983	0.508339	0.555416	23.9618	7.72022	0.042884	0.969893	17.2276	4.92212	0.34614	0.335647	11.2807	5.99675	-0.305484	0.790628	19.8039	5.32579	-1.06318	0.119469	15.1067	3.49941	-0.0258518	0.975118	18.5343	3.18744	1.39823	8.2492e-05	15.6512	2.70248	-0.609746	0.522298
ENSG00000152795	HNRNPDL	473.782	105.706	727.007	117.295	0.724968	0.000130291	668.973	154.73	0.898062	0.276172	706.204	177.479	-0.616087	0.00355325	578.813	108.137	0.357045	0.785249	616.769	143.129	-0.200674	0.766527	555.968	98.835	-0.0964179	0.909556	490.646	21.4029	-0.878725	0.182452	497.347	88.4343	0.00606482	0.986841
ENSG00000152804	HHEX	35.2243	19.5028	20.2785	5.8978	-0.797152	0.130238	19.7589	9.14817	0.0676163	0.976733	16.1924	2.57907	-0.789185	0.225609	15.1227	5.28681	0.419941	0.844071	8.80032	2.11303	0.491935	0.276626	10.1132	3.15805	-0.347493	0.843366	7.32537	1.22027	0.878711	0.000783759	6.58695	3.89456	0.888056	0.100015
ENSG00000152818	UTRN	35.1087	13.8857	9.53165	4.16869	-1.82992	7.93076e-05	11.4315	5.55063	-0.926657	0.521385	12.9833	4.42898	-0.637718	0.27629	14.8938	5.83005	0.329055	0.614399	6.88096	2.49819	0.27897	0.308482	10.4369	3.5706	0.180823	0.65593	11.2055	2.58597	-2.71703	6.55605e-71	15.6423	5.28696	0.166302	0.840588
ENSG00000152904	GGPS1	32.4625	13.7564	23.5871	4.69476	-0.295849	0.657631	25.2558	5.75945	-0.554584	0.282543	20.533	3.24327	-0.154981	0.72672	21.9155	6.49623	-1.8347	1.49643e-09	20.1278	6.2304	0.527331	0.142725	17.7753	3.50876	0.740942	0.764837	16.4846	0.566439	-0.543735	0.219738	21.0069	6.74457	0.797006	6.27199e-06
ENSG00000152926	ZNF117	6.75117	2.67552	4.88099	1.78573	-0.305799	0.847729	5.77773	2.40322	-0.167236	0.835879	2.40821	1.50862	0.359552	0.578498	4.12442	4.28653	-0.346518	0.607807	2.62799	0.769212	-1.14394	0.00764926	7.36209	1.75511	1.01807	0.136125	3.26406	0.920565	-0.4247	0.280382	6.40984	2.24662	-0.218159	0.708667
ENSG00000152942	RAD17	10.5381	5.11721	9.25691	3.48333	-0.0162144	0.991462	7.35322	4.0988	-0.609006	0.439117	10.0274	3.10018	0.948054	0.176189	8.80962	4.03394	0.382805	0.844071	6.93401	2.38024	0.607606	0.0182026	8.48642	2.55206	0.701774	0.399491	9.13703	2.12034	-0.508354	0.0224789	8.43516	2.77308	0.346985	0.502545
ENSG00000152944	MED21	17.4572	4.15909	22.6241	5.66111	0.581282	0.390433	22.5336	6.88307	0.637564	0.581821	17.9374	1.12111	-1.23561	0.000290675	16.9094	5.25287	-0.256602	0.668414	21.2982	4.3691	1.16555	0.00283605	14.7973	3.02046	1.23293	4.3216e-10	24.6201	4.69541	0.276942	0.361818	21.6531	5.28077	-2.90296	5.20755e-13
ENSG00000153006	SREK1IP1	51.1008	19.5036	53.813	7.79497	0.20686	0.687689	52.8682	18.7478	-0.415978	0.583563	57.0386	6.91119	0.856942	0.0414313	52.7136	15.6427	-0.245806	0.663989	53.3465	6.70698	-0.586125	0.4283	49.5716	11.131	0.103286	0.925533	58.6995	4.9576	0.998566	0.00568954	52.9659	8.86702	-0.635645	0.518958
ENSG00000153015	CWC27	26.1853	7.87207	37.6166	8.42672	0.66077	0.190421	32.5134	4.63334	-0.0955469	0.952907	36.8848	4.02598	0.409225	0.595546	29.5411	13.3817	1.33256	0.423074	32.9401	4.93813	0.660621	0.0124782	30.0606	6.98917	0.50548	0.276094	34.9201	2.33613	0.11185	0.697096	33.1862	3.72126	-0.0724753	0.962046
ENSG00000153029	MR1	18.4577	8.26966	12.039	4.95519	-0.514281	0.518821	11.242	3.45398	-0.438851	0.734729	7.67729	1.86329	-0.214724	0.447238	18.5928	13.4148	0.142811	0.96696	7.45927	3.39515	-2.45786	1.15524e-50	17.1935	3.9018	-2.3972	3.97974e-06	10.9815	2.35247	-2.19388	3.05599e-18	17.5568	5.12868	0.553262	0.200595
ENSG00000153037	SRP19	56.3148	9.59995	63.1572	10.7748	0.325256	0.444066	53.5689	11.459	-0.41675	0.6746	71.1739	6.28508	-1.83171	2.45806e-20	54.1611	9.40355	2.99432	0.0838003	75.1226	10.4805	-0.802498	0.057404	66.3297	15.935	-1.52333	0.224909	68.3993	11.5127	-0.0676183	0.748048	62.1647	14.7438	0.586046	0.555164
ENSG00000153044	CENPH	18.1431	11.3005	10.8259	7.45807	-0.65574	0.465061	10.3471	3.73329	0.231893	0.899825	14.6293	3.97092	-2.00079	2.7516e-09	13.6409	8.83372	-0.490799	0.832401	32.9027	5.54226	-0.329477	0.439296	20.0393	7.32095	-0.460472	0.812202	40.481	2.92297	-1.01226	0.00462728	19.3898	8.24847	0.082218	0.796661
ENSG00000153046	CDYL	7.17925	7.17636	4.64813	1.24923	-0.562219	0.681554	4.25155	2.36142	0.586032	0.622764	4.35334	1.97141	1.29751	0.00819649	4.17078	3.64634	-0.54805	0.639357	3.73844	1.95963	-0.56549	0.00909276	5.75407	2.39816	0.444861	0.516281	3.77053	1.26667	0.326988	0.60076	4.38843	3.20557	-1.49791	0.000599638
ENSG00000153048	CARHSP1	55.8024	12.1577	47.1902	9.30991	-0.100394	0.869582	48.4569	16.6648	-0.0734287	0.956987	51.1964	7.6851	-0.906546	4.07585e-06	49.7525	8.32219	0.731098	0.0883834	77.7847	14.0305	0.5278	0.149463	69.6296	23.2325	0.603715	0.703876	91.98	19.4217	-0.301931	0.578883	72.4876	9.08043	0.915807	0.390666
ENSG00000153064	BANK1	300.396	42.3002	134.017	32.9358	-1.07799	3.96353e-08	132.005	36.654	0.758446	0.161235	102.062	24.2251	-0.594547	0.00767355	112.254	30.8315	-0.0159252	0.994287	49.8438	9.88972	1.01221	0.00744413	85.6171	21.8285	-0.175865	0.667097	41.6355	6.93019	-7.95654	5.28711e-37	78.6857	12.8429	-0.941267	0.204822
ENSG00000153066	TXNDC11	16.0783	11.3024	10.0612	3.52179	-0.617899	0.480745	7.52284	1.80229	0.992384	0.359814	9.40057	3.97016	0.413073	0.689879	4.49513	4.73644	-0.188274	0.924588	8.54433	1.43197	0.174925	0.537854	12.6089	5.41728	-1.26866	0.041924	10.4656	2.28423	-1.36202	2.19454e-05	9.21473	2.93682	-0.44561	0.252504
ENSG00000153094	BCL2L11	4.95935	4.30624	6.85872	3.6297	0.63339	0.675509	6.46932	4.01071	0.122511	0.923684	4.5956	2.14878	0.791569	0.424261	5.24258	6.69643	0.349782	0.255403	2.87525	1.30161	-1.99645	1.38263e-12	4.23304	4.06543	0.055626	0.987858	1.78144	0.729353	0.0544904	0.952686	1.96024	1.21216	0.956347	0.378321
ENSG00000153107	ANAPC1	20.3898	6.02787	24.9035	6.95558	0.408246	0.568944	15.2354	4.93297	0.438328	0.620449	14.753	5.46661	2.79262	0.0164235	15.7365	6.53353	-1.34316	0.0375713	14.3162	2.45424	0.0877745	0.693594	20.6803	8.89035	-0.318162	0.81829	13.2634	1.48083	-0.118357	0.541309	15.8255	2.45422	0.821254	0.502096
ENSG00000153113	CAST	75.1932	9.321	66.1138	18.922	-0.101663	0.850108	61.321	9.27563	-0.856652	0.15651	56.5018	5.83636	0.383352	0.594072	76.4193	20.4197	-1.2678	0.0353645	44.7406	5.04313	-0.554604	0.155869	68.901	13.3276	-0.774458	0.0746894	47.1763	8.21202	-1.7594	5.21053e-06	72.1644	9.32444	0.186129	0.710111
ENSG00000153130	SCOC	45.9676	13.2758	61.439	15.8334	0.551227	0.17138	38.3754	6.60715	-0.462019	0.45814	40.5543	7.09603	-1.12617	0.00466378	95.4583	36.8237	-0.426861	0.670064	59.4492	18.7477	0.627189	0.290735	98.448	23.5324	0.55932	0.798206	50.8627	8.21364	-1.79844	1.81124e-07	78.2531	9.78626	-0.181593	0.842176
ENSG00000153140	CETN3	20.9191	4.01176	23.079	7.15709	0.26477	0.738035	27.4361	6.99226	-0.657648	0.100453	40.896	6.21428	0.33114	0.263294	23.6538	11.6418	-0.19359	0.948653	37.4041	8.21045	-0.758307	0.147323	21.4335	5.12836	0.903427	0.593052	38.5716	7.06375	0.731021	0.240569	26.9514	8.02253	-0.206036	0.840588
ENSG00000153147	SMARCA5	53.0397	19.6466	56.2158	10.2418	0.180303	0.738445	60.6136	12.7433	-0.468798	0.29407	56.3234	10.9148	0.33088	0.654211	58.0183	12.7991	0.00163662	0.999067	53.3574	5.23839	-8.10868	3.41863e-33	52.4601	8.24002	0.0433394	0.96902	52.1003	4.43176	-0.269831	0.563008	57.3912	5.47155	-1.07992	0.247473
ENSG00000153179	RASSF3	42.1455	4.22393	18.8385	6.17854	-1.07659	0.00931932	13.5153	6.94696	-0.924077	0.432608	9.63537	3.31259	0.512059	0.336325	42.6201	13.7966	0.122717	0.939366	9.5437	2.60711	-1.54387	3.56053e-05	31.3754	14.7287	0.206903	0.886321	8.32285	1.16199	0.702481	0.0727006	27.0143	14.1941	-0.627737	0.493308
ENSG00000153187	HNRNPU	123.708	23.5157	135.129	17.2981	0.255387	0.399218	116.822	14.1067	-0.523542	0.354172	129.071	19.8594	0.734486	0.000658214	130.308	20.3521	0.0498442	0.963778	115.234	16.762	-0.106833	0.634576	112.48	18.3438	-0.109859	0.962074	105.298	9.05822	0.931539	0.122788	111.421	18.9775	-0.737006	0.294532
ENSG00000153201	RANBP2	32.5144	4.58237	22.1279	7.75272	-0.404819	0.51626	19.0516	3.23391	-0.354855	0.558199	21.929	6.98297	-1.10456	0.00078303	24.3401	8.78469	0.432576	0.666924	20.0767	5.50965	-1.99983	8.29674e-05	23.7205	7.4973	-0.807503	0.627477	14.5127	4.40417	-0.482518	0.300602	21.5937	3.64992	0.496519	0.201106
ENSG00000153207	AHCTF1	9.33115	5.16366	14.4655	5.75622	0.836359	0.360107	10.0469	3.96877	0.120121	0.907667	12.3412	2.39192	-1.4108	9.25046e-05	14.2354	2.08379	-0.0340524	0.983557	12.131	4.25844	-1.46047	7.34214e-05	14.7626	6.45012	-0.297809	0.926195	10.3212	1.81745	-1.7573	1.36593e-07	9.31025	3.18275	0.759751	0.0982796
ENSG00000153214	TMEM87B	11.6215	7.21422	8.46026	3.03388	-0.43996	0.686679	4.91116	4.26132	-0.804329	0.260803	6.56539	1.68653	-0.396317	0.303711	11.9023	3.35203	0.0838083	0.929322	6.14516	1.77337	0.969365	0.103034	12.6651	2.99595	-0.49935	0.743843	8.39434	1.61975	-0.422907	0.309688	10.3713	4.12311	-0.723857	0.252497
ENSG00000153234	NR4A2	66.2963	41.9181	2.34826	1.92625	-4.99946	9.40282e-14	1.72565	1.57348	-0.279191	0.729529	0.461628	0.474376	-1.13289	0.161166	2.8529	2.19685	-0.451673	0.767529	0.343662	0.394556	0.120669	0.828251	0.431768	0.612178	-0.519426	0.671985	0.312729	0.388184	-0.260537	0.299439	0.228838	0.407581	0.787695	0.438788
ENSG00000153250	RBMS1	23.4153	12.4043	5.99294	3.21533	-2.01717	0.000895283	6.18503	2.72998	0.220805	0.769793	6.44291	1.20347	0.130357	0.864996	16.2114	7.42592	-0.724908	0.755428	7.99783	2.49679	0.644456	0.121266	14.8978	5.7909	0.615537	0.216186	8.64048	0.921346	-1.32656	1.94874e-05	18.1856	5.05666	0.543268	0.281672
ENSG00000153283	CD96	5.49663	5.44405	5.31693	4.15152	0.255297	0.891464	8.67531	3.81319	0.439428	0.665963	4.73228	2.35049	0.245579	0.630901	8.19907	8.03577	-0.0544479	0.956343	1.93655	1.19364	1.05968	0.0745824	6.77571	5.41835	0.850449	0.157634	4.92991	1.81811	0.511932	0.031918	11.0343	5.12638	0.016387	0.981135
ENSG00000153310	CYRIB	113.883	16.5461	100.398	12.2718	-0.0471682	0.915159	100.199	16.0449	-1.69344	0.013944	101.855	6.24499	0.383037	0.167906	124.884	24.9692	-1.31482	7.46511e-11	94.8674	9.7479	-0.399303	0.411045	121.766	16.9512	-0.58457	0.607815	94.751	4.55172	0.237647	0.737472	130.371	13.0439	-1.04036	0.217034
ENSG00000153317	ASAP1	17.5328	12.7675	6.92208	1.91892	-1.25921	0.077972	7.38742	2.86652	-0.628351	0.419319	3.35988	1.07037	0.692981	0.0463417	4.91933	3.25357	-1.34556	0.274207	3.35188	1.95181	-1.69464	3.38222e-06	12.4051	3.20801	1.02646	0.410772	4.75991	0.630202	0.754999	0.119121	8.95658	3.13768	0.50387	0.433089
ENSG00000153339	TRAPPC8	20.7176	8.00781	13.0207	5.0472	-0.663022	0.34124	12.9513	4.06256	0.138272	0.839711	7.05713	2.21398	-1.15086	0.0113826	10.5891	7.72093	-0.0810979	0.979455	7.0061	1.9652	-0.680014	0.101725	15.8545	7.16449	0.310841	0.778746	5.35749	0.808556	-2.655	1.15861e-11	8.56691	2.51233	0.396627	0.101167
ENSG00000153391	INO80C	8.24349	6.46316	14.9292	3.43488	1.09764	0.205133	12.3748	4.03926	-1.22153	0.299719	15.4051	4.31541	0.525103	0.0323521	9.34648	3.70313	-0.240861	0.874438	13.211	2.63217	-0.2369	0.412532	11.2857	3.41735	0.334225	0.662381	11.1379	2.50425	-0.63463	0.12595	7.77216	3.16558	-0.307062	0.832831
ENSG00000153395	LPCAT1	16.7655	5.82168	24.9113	3.91428	0.734552	0.232055	12.3685	4.55202	0.069954	0.881546	17.0359	2.70022	-0.0586644	0.928398	13.6035	6.04171	0.122483	0.884182	15.5804	4.87859	-0.721663	0.140307	19.2798	3.76517	-0.83982	0.539207	11.9463	1.87951	-0.117028	0.745607	14.1732	4.53897	-0.559733	0.356102
ENSG00000153406	NMRAL1	20.1173	4.98202	12.9484	3.94544	-0.468733	0.548312	14.9958	2.75535	-0.440676	0.241501	17.3728	5.9134	-0.562455	0.500864	16.8882	9.50808	0.998815	0.0183296	26.6106	5.2948	0.798194	0.000442305	22.2687	8.2893	0.127381	0.938238	28.1788	4.90979	0.782532	0.045106	18.5808	3.21756	0.214975	0.896969
ENSG00000153443	UBALD1	6.81371	4.37061	13.2011	5.07682	0.944685	0.325619	16.7097	3.36633	-0.0962153	0.938485	15.4481	4.09546	0.0143499	0.969181	15.1134	4.40381	0.398317	0.738255	13.6788	3.21724	-0.037465	0.965466	12.0099	2.4745	0.145382	0.771147	12.2185	3.06781	0.353915	0.625611	8.87029	4.6106	-0.353664	0.162402
ENSG00000153485	TMEM251	16.1458	4.27425	11.2857	4.0574	-0.372846	0.680993	8.6659	1.87803	-0.693977	0.459885	11.9456	1.37039	-1.41694	9.95514e-15	9.4861	3.51908	0.205488	0.814777	10.4899	2.28587	0.446567	0.426956	10.855	6.4349	-0.326536	0.909148	10.6518	2.85877	-0.495081	0.0350741	11.557	2.36934	0.415858	0.0411523
ENSG00000153487	ING1	24.65	16.5168	6.41098	5.671	-1.94043	0.00555331	4.95127	1.9811	-0.833918	0.44338	4.67585	1.27631	-0.564874	0.303607	8.43635	3.71453	0.0863115	0.936424	6.85531	1.81488	-2.33848	5.73599e-08	8.57353	3.2268	-0.155095	0.915899	6.37514	0.979951	-0.771192	0.000682745	9.41399	1.79634	-0.534126	0.466474
ENSG00000153551	CMTM7	20.7077	7.36399	13.5767	6.30694	-0.47488	0.562352	8.93507	3.19849	0.799869	0.56219	9.15812	1.04068	0.169211	0.883774	10.7476	9.93007	0.176515	0.75139	10.6887	2.8008	-0.754467	0.0564281	9.33459	4.78882	0.38255	0.882329	13.3619	2.6747	0.351319	0.709122	6.89853	3.18619	-0.176636	0.895894
ENSG00000153560	UBP1	68.2006	23.9066	50.6717	11.7141	-0.356013	0.431775	57.3261	19.5146	-0.289903	0.598354	42.5033	9.58104	-0.216301	0.697563	60.6035	12.3359	-0.268729	0.814777	52.3388	8.06932	-0.212678	0.570543	53.3305	18.9359	-0.308557	0.394769	52.4454	7.05969	0.104761	0.840434	57.0322	12.7627	-0.207257	0.852509
ENSG00000153561	RMND5A	24.9346	10.2032	33.8505	7.07934	0.508339	0.375315	18.3524	11.7574	0.277123	0.606888	14.5467	2.24883	-0.2669	0.277466	32.3304	13.8361	0.783663	0.56617	14.4773	9.71129	0.702032	0.0960654	29.4958	11.9353	0.234959	0.528792	9.36627	0.986907	-0.522471	0.0913764	27.9579	23.4219	0.924135	0.495666
ENSG00000153574	RPIA	53.3023	14.4153	81.3094	21.8813	0.80909	0.0219041	81.5411	14.2733	-0.468608	0.128177	104.929	15.7174	0.00294708	0.99432	68.2052	17.3288	0.0632155	0.973538	78.2911	6.03846	0.56039	0.414601	46.7721	12.2693	-1.08283	0.229122	65.1075	6.56392	0.0536657	0.927691	47.9331	6.85081	0.268844	0.565599
ENSG00000153767	GTF2E1	7.51737	5.99385	4.54673	3.18319	-0.612459	0.667065	5.86044	2.37117	-1.13448	0.273317	6.27237	2.23247	1.13258	0.0015176	8.45335	5.02353	-5.15033	1.39283e-10	5.90869	1.87968	-0.541144	0.0560883	5.50732	3.82213	-0.551815	0.764837	7.9715	1.42384	-0.00387469	0.993457	4.18951	2.10434	1.24894	0.175477
ENSG00000153774	CFDP1	11.9913	7.18741	15.2107	5.44279	0.436992	0.654832	22.8058	8.73696	-0.397349	0.717432	20.5199	4.73635	0.25458	0.451526	17.9155	6.66433	-0.565666	0.61057	14.1546	5.21662	-0.67837	0.00665393	11.851	3.64075	-0.447403	0.791352	18.5961	4.33502	-0.430269	0.190046	15.4743	4.21548	0.356632	0.703176
ENSG00000153786	ZDHHC7	2.09214	2.05978	6.19149	2.93225	1.50354	0.362256	3.83615	2.15155	0.194852	0.754141	3.36113	1.15667	-1.95714	4.48135e-10	4.2401	3.99926	0.757192	0.753694	4.56367	1.6932	0.510791	0.555789	7.3562	7.91615	0.927053	0.640569	4.19196	1.20523	-1.88005	3.57999e-22	6.90212	1.9971	0.484921	0.483123
ENSG00000153814	JAZF1	19.2283	10.5252	14.8562	3.33493	-0.133134	0.89632	18.2935	6.30929	0.125186	0.942018	8.37552	1.98419	0.241798	0.284626	12.0756	6.7523	0.228373	0.665262	2.78672	0.852574	-0.268769	0.614769	11.6664	6.11908	0.0823329	0.936224	2.50339	0.365562	-0.0674528	0.919933	4.24232	2.76513	0.0550992	0.9731
ENSG00000153815	CMIP	19.7438	6.15563	29.3243	11.4724	0.604581	0.355025	30.2861	2.14337	0.0669511	0.960301	11.0887	4.00045	-0.39344	0.386009	22.3164	4.31524	-1.47872	0.162907	10.1391	2.1149	-0.712541	0.0335688	28.4571	4.74681	0.883301	0.567527	11.6942	3.08694	1.66832	0.0004398	26.3858	8.90674	0.474793	0.622606
ENSG00000153827	TRIP12	32.113	7.99579	38.8644	6.71484	0.380078	0.488826	38.9458	9.72175	-0.389304	0.841507	28.3447	4.57654	0.676267	0.280241	32.6364	4.35033	-0.801402	0.448965	23.1593	4.642	0.122452	0.840693	29.2973	7.95192	0.328742	0.832457	26.352	2.81306	-0.737677	0.0297304	34.0712	2.26894	-0.616145	0.368365
ENSG00000153879	CEBPG	15.4197	7.98466	40.4373	12.3512	1.4803	0.0028234	44.7481	17.466	-0.508784	0.749064	21.3388	3.55916	-0.641106	0.293895	29.1273	7.56335	0.367429	0.872279	22.5766	3.50368	0.381752	0.374171	29.8315	2.98071	0.535601	0.585084	24.9979	2.04678	-1.23088	0.0580426	27.1146	4.98369	-0.147192	0.902525
ENSG00000153898	MCOLN2	6.31137	2.91454	5.87549	4.6949	-0.157098	0.931042	3.72167	3.08484	-0.788171	0.135326	6.61901	0.629918	-6.60073	2.71005e-25	2.62029	2.08205	-0.0178559	0.991922	8.82903	2.78333	-0.363854	0.372003	4.2585	2.04787	0.0923745	0.97579	7.6438	1.67441	0.286993	0.716022	4.89713	0.85105	-0.600728	0.319495
ENSG00000153914	SREK1	63.3286	20.0614	67.708	10.39	0.168408	0.728317	65.2283	11.2182	0.72215	0.220087	44.2579	4.66082	-1.80495	4.90485e-06	55.522	7.51855	-0.371437	0.790628	39.2687	11.0348	-2.05894	2.93126e-20	40.1818	15.9596	0.380568	0.821798	41.3608	5.12512	-0.474865	0.177848	46.3371	5.13328	0.610447	0.457924
ENSG00000153922	CHD1	62.9778	27.6937	60.6781	11.916	-0.0124987	0.987509	58.77	11.6439	0.427778	0.727827	37.3071	10.5358	-0.126925	0.907707	38.936	7.63835	1.0579	0.408471	36.2992	6.36756	0.154085	0.836701	45.2303	5.34255	-1.05914	0.321184	34.4527	4.4648	0.554255	0.344311	43.3082	4.81375	0.303683	0.796966
ENSG00000153933	DGKE	4.33776	3.81314	5.81427	1.82155	0.522548	0.744004	3.73412	1.64364	0.525148	0.139532	5.18852	1.72126	-0.010041	0.96924	4.05604	3.2015	-0.700139	0.579375	5.58808	1.38308	1.33187	0.00899977	3.00052	1.72511	-0.829074	0.559551	5.27192	1.70973	-0.161493	0.830068	4.30022	2.30089	-0.195464	0.791401
ENSG00000153936	HS2ST1	14.9257	6.19295	10.1041	2.45302	-0.331787	0.73719	7.71436	4.12575	-1.67519	4.72857e-12	9.09323	1.12075	-2.27458	5.73968e-06	9.2892	2.93801	-1.33305	0.107048	10.648	2.54229	-1.26983	0.000519373	9.44919	3.65622	-0.869898	0.295776	13.6882	1.03257	-1.77709	5.95647e-05	15.0578	1.65387	-0.573182	0.182058
ENSG00000153944	MSI2	28.9039	11.9486	19.5517	4.0415	-0.477984	0.429568	18.6266	5.08466	-1.4697	1.6631e-05	17.3458	4.77947	-1.29329	0.00189278	22.1048	10.2852	-1.21668	0.228274	16.4283	3.58214	-0.634183	0.344695	24.5578	12.1579	0.419357	0.782326	18.3661	0.977666	0.108594	0.908763	24.444	2.24252	1.03321	0.0605534
ENSG00000153975	ZUP1	10.2098	7.74499	9.68591	4.52767	-0.0475512	0.974909	10.8797	2.89933	0.490998	0.607145	11.5502	3.59002	1.14819	0.0681602	11.7925	7.1948	-0.0781623	0.934259	10.9745	2.6333	0.641189	0.371841	6.99279	6.44066	-0.373383	0.893663	11.0177	1.16754	-1.0948	0.000194245	11.2773	1.0081	0.471615	0.657924
ENSG00000153989	NUS1	18.6522	11.8242	24.7649	5.88653	0.488112	0.484131	17.3379	5.088	-0.213562	0.595233	24.2703	3.95674	0.264958	0.61669	16.8847	12.0675	0.401972	0.699439	23.2408	3.46353	-0.314883	0.424398	19.7644	11.8633	0.0597659	0.983353	17.9894	2.44307	-0.0357674	0.956196	15.6086	1.94266	-0.374191	0.528321
ENSG00000154001	PPP2R5E	28.0877	7.08871	24.073	7.54275	-0.0980346	0.90794	20.8588	7.24165	-0.486907	0.0844466	18.6568	4.48629	-0.00334733	0.995858	22.4393	9.6995	0.434218	0.45469	20.0928	7.83337	0.86873	0.119469	26.7971	4.40689	-0.223272	0.818948	18.403	2.37917	-0.587762	0.39263	24.4302	0.663016	-0.806267	0.398488
ENSG00000154016	GRAP	114.295	32.211	40.9191	26.1003	-1.46187	4.54938e-05	27.5125	13.0417	-0.273237	0.898355	22.6087	4.39587	1.24372	0.0487888	52.6853	14.7114	0.165163	0.948653	25.4305	4.4806	-0.605083	0.365454	56.1027	7.39098	-0.628346	0.292716	28.6622	4.79276	-1.09122	0.0427637	64.9223	18.093	-1.29473	0.0788954
ENSG00000154059	IMPACT	9.48177	3.22274	7.79993	2.05123	-0.103175	0.941541	9.91757	6.20889	-0.054579	0.974066	9.91309	2.59552	-0.263697	0.626435	14.3561	9.06086	0.508166	0.723888	9.75513	4.01879	-2.32691	7.94492e-07	9.55991	4.38253	0.802241	0.268662	7.47868	1.09625	-0.74098	0.327677	6.94873	1.82154	-0.589323	0.398055
ENSG00000154079	SDHAF4	10.3012	3.05156	13.0116	4.82654	0.49025	0.628972	14.3821	4.518	-0.670447	0.292107	15.9733	5.01418	-2.17044	2.17339e-07	10.5367	6.01389	-0.565184	0.685721	22.6397	6.81497	0.824276	0.357758	13.4643	5.74203	-0.0580291	0.983353	29.8927	6.35986	0.751236	2.59934e-05	15.6061	4.09918	-0.0313302	0.981053
ENSG00000154102	C16orf74	26.7191	16.9396	12.9949	4.33406	-0.977067	0.11688	11.5475	5.31036	0.566772	0.131036	9.27151	2.1361	-0.87903	0.0416347	14.1046	6.43696	0.217946	0.883261	9.6182	1.8753	-1.37317	6.09716e-05	8.98644	3.33008	-0.562769	0.506248	14.3846	2.67072	-0.37335	0.428911	16.2039	5.86259	-0.0894601	0.93304
ENSG00000154122	ANKH	7.266	7.39254	6.83763	3.47345	-0.0125084	0.993414	6.90506	3.40813	0.0322193	0.983321	4.38396	1.79582	-0.529052	0.0763292	5.12003	2.96482	0.074191	0.952642	4.0287	0.660997	0.306877	0.624662	5.18699	1.74797	-0.941192	0.515466	2.6583	1.24007	1.1388	1.26836e-12	4.74918	1.90778	0.35429	0.56464
ENSG00000154124	OTULIN	5.97652	5.04382	5.39109	2.40325	0.0856171	0.961539	6.14039	1.83346	0.822888	0.240225	6.45261	3.49373	-0.682297	0.069713	8.45782	4.58454	0.841628	0.325401	8.12211	1.75547	-0.196409	0.797888	6.91061	4.40831	-1.09735	0.418577	6.48408	1.40409	0.874481	7.99222e-06	7.4446	3.12606	0.750134	0.423865
ENSG00000154144	TBRG1	28.4095	15.9691	25.2316	6.21569	-0.00904383	0.992181	31.3356	6.63144	0.612023	0.00747802	24.584	5.35427	1.1821	1.19392e-06	15.4082	2.75133	-1.25401	0.547091	19.1423	3.37453	-1.06485	0.0779717	21.4559	8.77293	-0.20439	0.897204	17.3086	2.49842	-0.179753	0.663237	18.5455	1.0662	0.303023	0.73615
ENSG00000154174	TOMM70	9.0242	5.85647	21.438	4.96091	1.38326	0.0477171	15.6948	7.66203	-0.836804	0.140809	15.9774	3.18823	-0.0483422	0.960284	15.4651	5.94202	-0.127687	0.893265	14.718	3.09544	-0.880596	0.223269	17.9926	6.10432	0.326184	0.873041	12.0272	2.35364	1.2208	0.0773766	10.9844	4.36365	0.269189	0.752639
ENSG00000154237	LRRK1	7.92314	3.91175	9.0093	2.26768	0.336017	0.795907	5.24875	2.04024	-1.57394	0.00104338	6.11267	2.71088	0.873915	0.0834937	5.22773	4.19814	-0.5971	0.299872	4.41084	0.768072	0.829346	8.47426e-05	4.40241	2.81674	-0.0890922	0.965624	6.1873	2.17012	0.360068	0.431632	11.7171	12.5209	-1.289	0.00546299
ENSG00000154265	ABCA5	15.0969	7.99908	7.23407	3.53807	-0.814933	0.368547	5.09386	2.09807	-0.17742	0.815318	2.1971	1.14609	-0.941323	0.0454905	4.24857	4.68702	-0.464343	0.769124	2.60772	1.4402	-0.830564	0.0798249	6.83256	3.15116	0.27949	0.78751	3.63021	0.952147	1.19709	0.0223677	6.67032	1.10805	-0.245845	0.761494
ENSG00000154305	MIA3	37.5968	12.0526	27.5349	5.13786	-0.342623	0.541646	30.4641	5.69438	-0.0760105	0.966194	19.7613	4.88351	-0.637055	0.192434	29.8353	4.89051	-0.213118	0.874486	12.6749	4.73829	0.813802	0.000207687	19.5986	9.46036	0.311838	0.889029	15.2771	3.34821	0.840823	1.40494e-05	18.9612	3.72488	-0.651724	0.11256
ENSG00000154328	NEIL2	9.94856	4.09921	7.26079	2.82028	-0.309535	0.8084	5.63168	3.88258	-0.355434	0.783616	10.8432	4.33571	0.0221514	0.963794	5.32024	4.35056	0.0728373	0.973538	9.88495	3.11815	1.1789	9.50813e-08	5.02596	2.18264	0.299065	0.841128	8.31266	1.32191	0.492777	0.0166275	9.79614	3.65209	-0.653204	0.100403
ENSG00000154359	LONRF1	7.43439	3.77614	8.0076	1.87901	0.249729	0.863828	7.05884	3.77846	0.510554	0.479592	5.58522	2.17515	0.53983	0.260572	7.87365	5.51992	-0.165061	0.922845	6.31057	2.06994	-0.54519	0.154663	8.71854	5.1778	0.458559	0.700261	4.33399	1.55133	-0.415196	0.338289	7.15183	2.10346	-0.317118	0.783318
ENSG00000154370	TRIM11	8.21845	5.47655	8.0607	3.74801	-0.179374	0.903858	7.0806	2.1757	0.155104	0.816655	4.98648	0.85855	0.156593	0.860669	2.98739	3.7347	-0.354639	0.753694	4.08692	2.05667	0.575203	0.447802	3.56703	2.58333	-1.51857	0.0149713	4.11753	0.696228	-0.147143	0.844365	3.516	2.29073	-0.112733	0.85557
ENSG00000154473	BUB3	108.816	30.3262	111.214	21.0446	0.185448	0.647458	123.634	10.6407	0.48513	0.390632	125.935	22.5058	-0.390725	0.132082	104.19	14.1218	-1.10777	0.000354343	168.571	23.4503	0.704007	0.105953	107.588	27.1394	0.0703377	0.959313	161.815	15.4472	0.817935	0.0790661	137.669	8.90815	0.486265	0.201411
ENSG00000154511	DIPK1A	14.2198	8.70635	14.0914	4.54328	0.0175318	0.989813	10.496	2.53593	-0.616208	0.417811	8.22082	1.96423	-0.636684	0.0547952	14.6051	10.4373	0.457319	0.805207	7.37559	1.27652	0.932739	0.100001	9.71117	3.56462	-0.859396	0.0432636	10.0325	1.52252	-1.13026	1.13278e-05	10.2765	3.92298	-0.293222	0.700509
ENSG00000154518	ATP5MC3	242.579	26.3324	142.25	12.3064	-0.633709	0.000244023	179.472	40.1865	0.0723583	0.905584	284.046	49.4951	0.415613	0.682493	207.506	46.1464	0.229043	0.909939	371.255	97.3218	0.849967	0.000470942	239.595	69.2217	-0.0336571	0.975118	474.38	75.3488	-2.41559	4.45843e-07	213.393	39.5867	-0.646747	0.263801
ENSG00000154582	ELOC	215.77	32.6468	313.976	52.9361	0.665734	0.00110413	261.95	27.2909	-0.683994	0.4044	343.949	36.6518	-0.50358	0.353379	331.662	18.7601	-1.08812	0.217063	429.47	99.9652	0.662525	0.00989592	330.885	58.5222	-0.27412	0.891126	355.555	71.6701	0.687745	0.0154167	319.661	53.5869	-0.241107	0.718003
ENSG00000154589	LY96	27.1236	5.68538	11.4872	7.31177	-1.03568	0.077972	10.6769	5.95578	-0.654672	0.651545	11.1117	2.24762	-0.683276	0.0663801	18.0288	3.88871	-0.262026	0.922845	16.3467	3.6124	-0.138673	0.777501	27.943	7.52394	-0.281504	0.730761	21.0271	3.76121	0.354875	0.690564	27.986	7.73357	-0.0247038	0.975844
ENSG00000154620	TMSB4Y	6.46903	2.9883	4.64661	4.01842	-0.1638	0.928695	10.7614	3.22694	-0.111024	0.876482	9.00061	3.95754	0.24883	0.718259	8.35047	5.87687	0.444386	0.859478	7.33658	3.06148	0.97611	0.262421	6.72341	2.62625	0.577105	0.269155	12.6183	4.10979	0.423315	0.598811	10.424	6.55007	0.56376	0.449124
ENSG00000154640	BTG3	15.1099	3.5172	17.0765	4.48922	0.380901	0.65873	13.9088	5.47657	-1.08554	6.48868e-08	14.7405	0.959838	0.476915	0.286787	11.322	4.9554	-0.686987	0.47198	21.0898	3.28989	-0.570829	0.414863	15.097	4.06438	-0.0857648	0.961065	17.1601	1.40746	-0.0497043	0.926914	10.2238	5.84094	-0.995866	0.115284
ENSG00000154642	C21orf91	8.80837	4.66469	17.1559	5.05555	1.06792	0.180976	15.0358	3.19989	-1.01477	0.178115	15.3885	3.73486	-0.373998	0.355439	12.9484	9.82546	0.997828	0.396521	15.33	3.45733	0.339225	0.57237	11.2572	6.42764	-0.925256	0.341962	18.5266	3.08859	0.181059	0.833585	15.3379	4.21278	-2.66202	1.92876e-06
ENSG00000154710	RABGEF1	4.08311	4.97176	4.59744	2.83402	-0.00877693	0.995953	3.6829	2.47812	0.6328	0.689917	3.80661	0.704837	-2.20759	4.17541e-24	3.00676	2.78399	2.5052	0.193359	3.89974	1.50104	-1.31117	1.95258e-06	5.25547	2.9753	-0.52208	0.535485	2.96606	0.742095	-0.0892615	0.920209	5.27958	2.29876	0.0232951	0.97158
ENSG00000154719	MRPL39	80.4778	25.0366	81.9714	15.8226	0.169875	0.719264	94.587	14.2105	-0.27646	0.755267	123.265	11.2629	0.214925	0.773408	71.7608	17.2714	-0.194844	0.941485	126.259	20.9797	-2.05647	3.38981e-05	80.9901	11.8397	-0.214837	0.838618	128.54	10.3294	0.306062	0.757972	75.027	14.6862	-0.845107	0.364129
ENSG00000154723	ATP5PF	782.918	77.1145	829.866	72.3735	0.206315	0.229018	600.089	90.5576	-0.170956	0.710337	741.046	77.8832	0.820295	0.161181	997.846	119.365	-1.75541	0.124272	1084.32	363.914	0.969323	0.00456712	1069.13	76.2829	0.268727	0.873381	985.985	258.658	-0.610245	0.323355	1030.47	130.678	0.139944	0.668765
ENSG00000154727	GABPA	16.8411	8.70771	14.8896	5.91733	-0.155543	0.883217	16.8632	4.0083	-0.146467	0.812645	13.9828	2.39483	-1.40463	0.000261361	14.8708	5.88556	-0.62512	0.831357	14.4368	2.213	0.606332	0.467394	14.8868	3.80325	-0.731654	0.445049	11.4621	2.06978	-0.489057	0.441542	12.6925	2.77337	0.490291	0.0825854
ENSG00000154743	TSEN2	4.12175	3.23158	10.1223	3.42863	1.59456	0.161414	5.68911	1.82189	0.484397	0.444726	8.23111	2.29128	-0.487674	0.562578	9.80449	7.91646	-0.288523	0.765458	6.97359	2.13224	0.272846	0.751314	5.724	1.53571	-2.03986	0.00188189	4.24743	1.34404	0.296856	0.489207	6.37473	3.23321	-0.539252	0.456053
ENSG00000154760	SLFN13	6.98344	9.17504	2.38081	1.56859	-1.60388	0.245513	2.69155	2.87312	0.310145	0.527363	2.51303	2.03576	0.397329	0.672749	1.36271	1.68525	-0.654617	0.732651	3.99854	1.23707	-0.106659	0.854144	3.93008	2.41633	-0.0360397	0.977559	5.90531	1.38648	-0.607781	0.167635	4.61486	2.57043	0.971892	0.112915
ENSG00000154767	XPC	12.4489	7.88439	25.4275	5.15862	1.12846	0.0658886	28.3948	7.01373	-1.48161	0.000618526	22.0697	3.36544	-0.0144611	0.977682	25.8142	10.73	0.411722	0.858423	13.0112	5.27493	-0.0193434	0.984306	17.815	2.65162	-0.480736	0.795917	19.559	4.15322	-1.42825	0.000173175	19.53	6.77769	-0.889014	0.261143
ENSG00000154781	CCDC174	41.9568	13.1559	28.42	7.18053	-0.446693	0.389519	34.9974	7.72341	0.0485006	0.914367	18.5502	2.64451	1.08324	0.0572922	21.9165	5.81891	-1.0744	0.602108	15.5616	2.49961	-0.353949	0.675493	23.1313	8.34987	0.49465	0.120806	17.7303	2.29769	0.0781625	0.92827	25.8959	7.58723	0.425034	0.764837
ENSG00000154803	FLCN	16.0164	10.5797	6.20177	2.56579	-1.17821	0.153485	3.08091	2.18968	-0.635429	0.216755	4.31926	1.7868	-0.232306	0.785043	7.16539	3.59241	0.0216728	0.977866	3.20738	1.43099	0.55615	0.563373	11.2392	8.51666	0.585758	0.0948142	2.5365	1.22741	0.321515	0.40387	4.54075	1.57858	-0.984129	0.0171938
ENSG00000154813	DPH3	35.1293	8.39988	59.4999	15.7667	0.920038	0.0196869	54.1307	5.899	0.27015	0.838016	53.2542	8.85453	-2.63108	6.31162e-06	49.3723	11.6583	0.0649605	0.973538	59.9233	15.9257	-1.11302	0.0682567	55.3638	10.0426	-0.695392	0.561733	49.7502	5.70784	-0.0859086	0.843271	44.2559	9.97551	-0.252488	0.604586
ENSG00000154814	OXNAD1	4.39048	3.81954	5.86335	3.54747	0.590389	0.724644	2.53097	1.56341	-1.21966	0.210679	4.76996	1.72991	0.477694	0.635434	4.1799	1.04943	-0.204333	0.642237	5.89956	0.564546	-0.0471625	0.956598	3.10794	2.73985	0.433554	0.736481	4.87889	1.01833	0.0840869	0.902701	3.71222	1.37264	-0.394955	0.145346
ENSG00000154822	PLCL2	5.49572	2.39253	5.80795	1.34773	0.235403	0.891116	6.88167	4.75722	-5.06576	3.09678e-14	3.59744	1.67418	-0.752459	0.0267236	4.9408	5.64059	0.674529	0.000301089	6.0411	2.08732	0.141701	0.781955	8.62956	7.39588	-0.21811	0.908996	6.10628	1.32672	0.355888	0.523807	5.94542	1.7038	-1.28707	0.114175
ENSG00000154832	CXXC1	15.4639	12.4632	14.8399	1.82468	0.114659	0.916835	13.9481	6.53575	-1.87821	0.00147089	11.8272	2.99234	0.443015	0.521974	12.0457	4.19521	-0.505561	0.614221	11.3644	3.34483	-0.579927	0.208037	10.2489	3.12295	0.170477	0.955952	12.6745	2.48939	-0.573699	0.380276	13.7851	1.89606	-0.263283	0.783318
ENSG00000154845	PPP4R1	4.75651	4.86121	7.34243	1.51363	0.620921	0.662036	9.05847	3.50425	0.801132	0.536963	3.41169	1.69172	-0.250101	0.768755	4.93377	0.715321	0.798439	0.67143	4.18349	1.32182	-1.63578	4.16169e-06	6.06052	3.67047	-0.951863	0.0427568	5.14038	1.12772	0.699334	0.000205618	7.11195	2.77099	-0.469401	0.273092
ENSG00000154930	ACSS1	7.78611	4.98044	2.69757	1.83096	-1.63361	0.162539	4.03294	2.87976	-0.0797812	0.861075	2.67753	0.815107	-0.809374	0.220557	8.95249	2.9211	-0.452404	0.769124	3.16976	1.08228	0.192597	0.649391	7.25658	1.84449	-0.0484141	0.970437	4.69117	1.143	0.807102	0.0131502	6.27924	2.811	-0.821981	0.45179
ENSG00000154945	ANKRD40	7.18259	6.3206	18.7644	8.7022	1.36822	0.0994584	10.078	3.99717	-1.16355	0.112883	9.78778	1.97918	0.376114	0.104584	16.3506	10.551	0.704793	0.665262	7.32739	3.20804	-0.0848775	0.854657	18.1116	8.04213	0.0458364	0.967212	5.33497	1.06377	-0.0451976	0.945258	16.2056	14.3281	0.726022	0.27026
ENSG00000154978	VOPP1	17.6036	5.66271	21.6117	6.23172	0.40429	0.600276	18.8684	3.4802	-0.596842	0.401625	12.628	3.13736	-0.763829	0.151372	22.2379	5.84719	-0.0305268	0.973538	16.574	4.51047	-0.548864	0.392106	19.1799	8.79594	-0.881756	0.507423	19.4586	2.01501	-0.520713	0.375392	26.0676	3.13904	0.395437	0.726948
ENSG00000155008	APOOL	16.1905	7.44311	16.4435	3.49054	0.133631	0.894481	9.61593	1.82274	0.867297	0.380644	12.6201	3.6933	0.421875	0.0205985	20.0934	2.6828	0.40668	0.0119251	9.56484	3.28581	0.693115	0.18097	22.4655	10.4529	-0.398115	0.784201	9.66938	2.2968	-0.106425	0.792934	17.1905	3.17631	-0.270003	0.675947
ENSG00000155085	AK9	5.59321	1.36658	3.89153	2.25719	-0.358195	0.831512	7.81431	3.15664	-0.259692	0.793406	3.78746	2.17245	0.832992	2.28827e-08	3.65844	3.56979	-0.0882288	0.959794	2.13311	0.891961	-1.25941	0.0546509	4.79144	1.24858	-0.697228	0.197602	2.44955	1.13703	-0.772582	0.123968	4.34839	2.27256	-0.118611	0.891056
ENSG00000155090	KLF10	22.9098	9.69604	5.62077	2.80365	-1.96168	0.00135317	7.45294	1.28681	-0.27801	0.750656	5.29458	0.780768	-1.08062	0.00418493	4.54529	2.60533	1.48267	0.41055	6.49671	0.589125	1.03523	2.85083e-06	9.8467	2.21929	-1.1407	0.507423	7.17553	2.48508	0.259238	0.369873	9.43111	3.66839	0.467893	0.644615
ENSG00000155096	AZIN1	23.7186	13.2524	17.1902	4.62676	-0.245469	0.777709	21.868	8.0964	1.3236	0.100071	18.4607	3.9939	0.74978	0.367907	25.8539	12.5209	1.17972	0.161859	22.4705	3.09529	0.937	0.00673757	22.1201	9.61903	0.643689	0.548824	25.0004	2.54612	0.237677	0.595664	25.7327	8.57783	0.691045	0.0142226
ENSG00000155097	ATP6V1C1	21.31	7.4304	19.9625	2.03598	0.0368612	0.968778	17.8315	1.87466	-0.79445	0.30037	20.1229	2.11335	0.173123	0.760909	18.0706	7.78964	-0.856901	0.1551	17.1908	3.60144	0.0199934	0.977353	22.2005	5.74112	1.00516	0.412489	18.4043	1.77957	1.27865	0.0632334	20.5685	5.3098	-2.55007	1.7949e-29
ENSG00000155099	PIP4P2	8.9263	5.46948	3.24437	2.19133	-1.30539	0.232096	3.78547	2.8531	-2.1232	0.00056409	4.01028	1.5047	0.93575	0.117164	4.38031	2.75561	-1.15696	0.343309	4.98773	1.80343	-0.535584	0.325864	8.14507	2.54005	-0.538461	0.455786	8.12487	1.90287	1.12646	0.00632178	8.16402	2.39238	-0.377708	0.67192
ENSG00000155100	OTUD6B	11.3094	9.43423	20.4652	3.28258	0.995171	0.160915	15.7966	5.11603	-1.03951	0.117325	17.8448	3.78167	0.780834	6.11455e-05	15.8976	5.28664	0.570554	0.373792	16.4511	2.6414	0.241107	0.539856	11.1735	7.57209	0.0902999	0.95694	12.995	2.39668	0.523733	0.000334669	12.4531	2.43669	0.238975	0.808712
ENSG00000155111	CDK19	7.89196	4.51975	5.06994	3.3653	-0.498532	0.731766	3.9476	1.66989	-0.141194	0.822416	1.82241	1.10653	0.0878586	0.576326	4.02203	2.39595	-0.180295	0.954193	2.39658	0.914825	-0.831105	0.1139	6.34376	1.21433	-0.126901	0.973156	4.38111	0.998112	0.574905	0.25353	5.59197	3.15841	-0.11569	0.767016
ENSG00000155115	GTF3C6	171.172	23.8492	253.528	24.0993	0.713598	7.47241e-05	225.484	27.0163	-0.350933	0.694009	290.406	30.5375	-0.184617	0.735661	240.094	20.2211	-0.239716	0.900467	306.02	70.196	0.233239	0.487521	256.801	11.6203	0.566919	0.691933	246.783	41.3438	0.503712	0.564313	243.115	7.90331	-0.238389	0.357315
ENSG00000155189	AGPAT5	23.9172	12.431	36.3588	6.89154	0.790962	0.121117	32.3253	5.88791	0.787912	0.0150845	38.9758	6.63733	1.22031	0.182121	29.7594	8.39747	0.0439832	0.988097	37.9576	6.67917	0.10133	0.848382	30.9027	7.36169	0.529049	0.146804	36.0369	2.48937	0.546299	0.0136413	33.7485	6.82933	0.555227	0.70469
ENSG00000155229	MMS19	10.4998	5.03982	6.75946	3.75843	-0.459782	0.695413	8.07691	3.10886	-0.255186	0.874176	10.4686	1.29899	-1.59507	0.0674237	9.60036	4.15323	-0.764925	0.789149	9.05357	1.52371	0.94646	0.194462	8.5251	2.06313	-2.26289	2.84821e-16	8.62337	2.68407	0.333957	0.248319	9.29332	5.5727	-0.225537	0.844134
ENSG00000155256	ZFYVE27	5.10865	1.00607	7.72354	4.2	0.754288	0.570985	7.83436	3.70323	1.02539	0.14084	5.54668	2.34218	0.994656	0.0381256	5.51222	2.38928	0.230816	0.919114	3.01208	2.05847	0.723136	0.122365	4.78659	5.26104	-0.200841	0.77222	3.45208	1.32862	-0.122527	0.891217	4.27608	1.544	-0.326385	0.585303
ENSG00000155304	HSPA13	10.9664	9.05993	7.91056	5.4432	-0.399595	0.744461	8.66762	2.90268	0.134496	0.896878	6.32755	1.39445	-1.07798	0.000199096	7.21705	1.89359	1.30156	0.27959	8.04173	2.07144	0.417049	0.0382948	7.73371	6.24037	0.655096	0.534205	7.85413	2.76998	-0.427883	0.088018	8.48472	2.1117	0.544926	0.100729
ENSG00000155307	SAMSN1	27.3021	13.7141	25.659	8.91804	0.0488751	0.958369	32.7837	14.5387	0.733265	0.176613	33.7216	9.60616	-1.56022	0.00469482	34.5865	11.1885	0.361715	0.781114	27.6685	3.82127	1.09416	0.0309154	31.5438	9.92472	-0.0626462	0.9405	22.3347	3.19461	-0.815641	0.00290979	27.2523	9.68838	-0.00569962	0.995355
ENSG00000155313	USP25	11.0224	10.4428	8.05318	3.78041	-0.503639	0.674831	9.18182	3.43222	0.395242	0.477137	5.90233	1.51748	0.796981	0.00796601	8.17505	5.01955	0.340518	0.803133	6.1759	1.89739	0.549544	0.531068	7.92213	4.82975	-0.204937	0.646786	6.24264	1.21823	0.209292	0.795285	9.07423	1.78732	0.211711	0.806648
ENSG00000155329	ZCCHC10	44.0272	7.69678	46.6302	9.05561	0.201485	0.712908	44.112	4.74806	1.62655	0.00137902	49.1087	12.2461	0.37566	0.718664	38.9398	14.233	-0.256673	0.92996	46.6922	11.3374	0.819532	0.00027716	52.548	13.2496	0.93436	0.628246	48.0471	6.53744	0.944904	0.112703	49.2368	7.29103	0.153603	0.637167
ENSG00000155330	C16orf87	17.6419	5.03841	10.9775	3.64761	-0.552531	0.497411	9.223	2.58538	-0.777785	0.595233	14.0193	2.13028	-0.265301	0.797161	11.6944	5.38737	-2.05874	0.00827019	15.3701	3.89452	0.0145715	0.967752	14.0192	4.56562	3.12996	0.037886	18.1546	1.32692	-0.556459	0.251595	12.5953	5.59557	-2.16916	5.88121e-07
ENSG00000155363	MOV10	5.30689	3.82053	5.91673	4.47211	0.119737	0.950906	8.49212	4.73073	0.126332	0.811973	5.12547	2.90616	-0.119687	0.856057	6.32097	5.57416	0.315424	0.924588	9.52966	3.87048	-0.0939653	0.787572	18.188	7.29299	-0.297778	0.882329	12.4018	4.74188	-0.554964	0.00782643	15.0368	3.77015	-1.26174	0.000963359
ENSG00000155366	RHOC	14.9424	10.1363	14.2593	4.69989	0.0658176	0.955746	21.3976	8.37313	-0.0255689	0.970002	14.5141	5.72652	-0.257308	0.806637	36.927	6.96723	0.2294	0.872773	20.4979	5.12912	-0.805601	0.0066533	48.1917	15.2194	-0.598609	0.507423	28.6528	5.49208	0.897626	0.214768	47.7217	13.229	-0.333242	0.540087
ENSG00000155368	DBI	649.582	46.8387	494.259	26.5958	-0.280039	0.0439763	429.867	101.413	-0.157244	0.941532	488.465	60.2559	-1.43486	0.0405219	664.375	61.3046	-0.223131	0.890316	761.868	166.386	0.326658	0.686938	773.203	42.6126	0.515364	0.289114	838.145	124.847	-2.86342	2.35224e-20	914.19	61.6686	-0.067547	0.962569
ENSG00000155380	SLC16A1	10.9873	4.78115	23.231	5.2238	1.17756	0.0693198	14.2313	4.58054	-0.732652	0.415089	22.053	7.13484	0.48049	0.501987	16.5963	4.54919	-0.74774	0.698457	21.7145	7.48092	0.897883	0.136488	20.647	5.58977	-0.0573171	0.983987	14.5053	1.92822	1.0759	0.0010027	12.5856	1.24064	0.022864	0.984593
ENSG00000155393	HEATR3	4.76069	5.96453	5.03267	0.914224	0.273381	0.884249	3.74051	2.06451	-0.515991	0.403554	5.56334	1.635	-0.33235	0.523223	5.91001	4.74005	0.497639	0.755569	5.51006	1.77228	-0.668316	0.183196	3.1347	2.58727	0.156417	0.92616	5.63092	1.71708	-1.21809	0.0243334	4.63136	1.47464	0.467507	0.469385
ENSG00000155438	NIFK	82.0246	17.7745	110.685	19.3559	0.61204	0.0339061	126.199	11.4926	0.0890935	0.948909	141.149	14.8742	-0.176441	0.764122	72.7455	10.3004	-0.688043	0.754908	123.589	19.0822	-0.531729	0.020849	73.4155	8.78434	0.300615	0.353362	105.065	14.2053	-0.363768	0.254316	66.0443	10.9378	0.112815	0.815237
ENSG00000155463	OXA1L	81.0735	26.2245	66.7818	7.80972	-0.138432	0.776276	76.4461	8.93385	-0.0646094	0.952907	68.3111	7.92547	-0.653469	0.470529	78.3743	24.3663	0.602811	0.00667149	70.857	14.2992	1.02009	0.158663	93.5809	17.6137	-1.91142	0.000269111	90.5529	21.7007	-0.477213	0.30671	89.7146	11.9246	0.489552	0.309393
ENSG00000155506	LARP1	55.5312	12.557	79.4563	17.2468	0.606247	0.0834616	57.6381	7.06983	-0.283135	0.700682	60.9799	15.2757	-1.92577	2.11587e-06	76.7262	14.4073	0.351721	0.761302	46.6074	11.6581	-3.48881	1.85674e-26	63.0458	13.7001	-1.60707	0.000817529	38.0787	4.87678	-0.349045	0.432202	51.9822	8.60258	-0.125501	0.884454
ENSG00000155508	CNOT8	41.2646	10.9517	30.7842	9.09998	-0.297236	0.629303	33.3492	5.36761	-1.98279	5.13107e-10	22.0198	3.79711	-0.0734492	0.889276	30.2012	7.45774	-0.0163411	0.99401	21.0479	3.41019	0.784021	0.0374945	26.3604	6.12127	-0.784193	0.19742	20.1816	3.70857	-0.136505	0.754903	31.313	5.88735	0.208734	0.652683
ENSG00000155542	SETD9	5.94535	5.51496	5.17841	1.85502	-0.0298353	0.988776	6.87282	2.98133	0.229691	0.873147	7.19053	1.63678	0.0488331	0.928019	8.71417	5.21577	-0.0134945	0.997304	6.4323	1.58207	-1.46699	0.0129655	9.7628	7.33968	0.210781	0.92758	6.35391	1.23774	0.5267	0.2571	9.19123	5.72781	0.411617	0.56464
ENSG00000155545	MIER3	5.21031	3.56578	3.53221	1.8959	-0.357354	0.8475	4.05716	0.830707	0.561344	0.552699	2.59932	1.30797	-1.02403	0.127547	1.86973	2.20177	-0.422036	0.897555	2.60534	1.73468	-0.634906	0.0296547	3.75313	2.39662	-0.073694	0.975118	2.48476	1.11691	-0.999834	0.00484721	3.83459	2.73883	-0.466604	0.703654
ENSG00000155561	NUP205	7.43725	6.67452	14.4992	3.93059	1.05989	0.232096	14.5951	2.49799	-1.14103	0.0622797	12.6217	2.43292	0.87493	0.110474	9.66885	3.21035	-0.526306	0.77294	11.6637	1.98716	1.11959	0.239248	15.5977	8.3208	-0.0846328	0.961065	12.6714	2.41558	0.398258	0.546875	10.8729	1.56954	0.524995	0.0765683
ENSG00000155621	C9orf85	13.7043	6.74174	5.22354	1.14082	-1.23821	0.135666	7.69931	3.64619	0.0156065	0.993125	8.96881	1.51504	-1.77265	0.0169712	6.41492	4.89654	0.481631	0.616482	7.26656	1.87269	-0.522725	0.284071	7.45194	2.88598	0.0361805	0.975118	7.80435	1.01753	-6.16695	2.50316e-14	8.59606	4.58537	-1.86057	1.27471e-30
ENSG00000155629	PIK3AP1	69.0986	15.8684	104.635	16.6864	0.677268	0.0139627	76.2389	6.93872	0.131199	0.941532	74.2723	11.1524	0.94281	1.23231e-10	84.682	27.8185	-0.254246	0.909573	41.8722	5.66964	-0.453686	0.358166	52.5831	7.98322	0.412255	0.601377	43.1321	3.80829	-0.554117	0.0540834	44.3199	13.4417	-0.668121	0.302177
ENSG00000155636	RBM45	4.77428	4.49416	8.58638	2.07338	0.91634	0.447221	6.10111	3.17582	0.33532	0.620449	8.73037	1.24914	0.966817	0.00763859	10.2347	5.7512	-0.0526321	0.962682	9.40637	2.35628	-0.214697	0.613494	9.61367	7.23831	-0.106708	0.948577	8.4407	1.64629	0.748676	0.00920752	10.84	1.4031	-0.260274	0.70469
ENSG00000155657	TTN	39.0769	9.65412	7.48896	3.68039	-2.36897	1.75986e-07	9.80571	3.61867	0.941468	0.30043	3.47215	1.44558	0.198513	0.77251	3.37416	2.30399	-0.558461	0.666925	3.08438	0.774525	0.263975	0.610542	7.54231	2.41874	0.228271	0.732678	4.86543	1.61136	-0.469691	0.309012	8.5484	1.52856	0.0734517	0.862616
ENSG00000155660	PDIA4	20.0045	11.1455	26.9501	9.58576	0.401722	0.599689	20.1397	7.01727	2.26562	0.149269	29.2568	3.48836	0.355463	0.715879	19.7644	7.20888	0.471518	0.862177	32.101	6.02419	-0.959032	0.0156644	22.5684	10.9107	0.311278	0.793352	41.1005	4.00121	0.111774	0.87261	28.2318	5.55858	0.846332	0.00380811
ENSG00000155729	KCTD18	9.61419	4.19105	3.29756	2.22462	-1.25665	0.223552	3.4906	1.74543	-0.413496	0.77446	4.23211	1.25835	-0.764971	0.191382	7.18134	2.36047	1.31762	0.0459118	2.8779	1.34252	0.224094	0.755903	5.57006	0.633922	-0.303448	0.8981	3.71364	1.12787	0.169021	0.808909	5.54042	1.36531	0.517375	0.361885
ENSG00000155744	FAM126B	36.6815	9.9143	33.9631	6.19406	0.0179361	0.983525	31.1192	6.13402	-1.41626	0.077072	25.1564	5.51704	0.535225	0.188591	28.9879	8.71932	0.0915679	0.787856	20.4924	2.7372	-5.64397	1.99364e-13	25.5462	3.2883	0.361588	0.506351	25.3298	3.9473	-1.62925	1.84258e-07	25.5202	4.41993	0.217965	0.59764
ENSG00000155827	RNF20	14.2648	9.10252	9.06689	2.02198	-0.496035	0.600693	10.7802	6.30329	-0.156169	0.820716	13.169	6.46328	-0.82849	0.176475	11.2194	2.36811	0.642977	0.627383	9.06938	1.46284	-0.689082	0.0106034	9.99605	5.88387	-1.80021	5.91869e-23	8.93419	1.24755	0.78741	0.000195021	10.7637	5.38787	-0.717102	0.123481
ENSG00000155849	ELMO1	15.5558	7.56288	11.9104	4.6468	-0.405577	0.65873	17.5104	5.63175	-0.708051	0.549803	13.6907	3.81478	0.271599	0.442282	7.36759	4.83242	0.391016	0.900733	9.8518	3.22818	0.891252	0.00361896	10.6518	4.89596	-0.441915	0.7325	11.6752	1.49837	0.146469	0.703275	13.5249	4.00354	-0.0999101	0.767016
ENSG00000155850	SLC26A2	4.08729	4.35408	5.70133	4.75135	0.562466	0.747714	3.12827	3.66713	-0.00174274	0.999246	3.85973	0.789362	-0.14411	0.79669	5.14151	2.68975	-0.110244	0.897187	3.42382	2.29983	-0.151953	0.769011	4.01311	2.68218	0.0905092	0.98128	3.0851	0.559779	-1.6254	6.63729e-12	4.83651	2.92153	-0.501939	0.276371
ENSG00000155868	MED7	25.9266	8.11505	25.163	10.2328	0.0476132	0.958369	25.1086	2.69139	-0.214055	0.883759	20.1904	5.08627	-0.166335	0.869057	25.3349	5.62011	0.014455	0.986981	21.1128	5.44637	0.589809	0.361108	30.8421	11.2372	-0.0575877	0.973873	22.4402	5.39075	-0.515502	0.385865	23.479	7.79146	0.238453	0.82421
ENSG00000155876	RRAGA	14.3731	9.08571	11.5019	3.23735	-0.135797	0.90794	21.9049	4.76	0.325855	0.270509	18.0052	2.70514	0.0635295	0.929963	17.5848	6.71969	0.488117	0.349279	14.1945	3.08608	-0.0386795	0.961955	19.6918	6.7798	0.00924465	0.993891	17.9295	3.36509	-0.0145107	0.972098	18.6979	3.59035	-0.10377	0.930943
ENSG00000155903	RASA2	21.5056	10.0609	12.7337	2.69981	-0.605195	0.390195	18.3652	4.56939	-0.353188	0.729529	11.1812	2.04084	-0.248166	0.0844856	5.3096	5.20962	-0.357012	0.674708	8.84165	3.33969	-1.78157	2.52119e-07	11.0563	3.67948	1.11752	0.000840713	9.27921	1.05548	-0.845572	1.09668e-06	12.7878	5.01268	-7.3591	1.01186e-15
ENSG00000155906	RMND1	8.38071	6.21475	4.79181	1.18951	-0.52547	0.698781	5.29623	2.89278	-0.311295	0.252981	8.68843	1.39796	1.11597	0.0308356	7.84907	5.11533	0.478114	0.850444	7.26035	1.40376	0.997481	1.75792e-05	6.02838	1.95596	0.169858	0.891627	8.78038	1.61635	-1.5077	0.00358339	6.67289	1.50843	-0.309917	0.634262
ENSG00000155926	SLA	12.0184	9.83073	3.22835	3.91754	-1.99726	0.0454845	1.62705	1.20461	0.388583	0.0580168	0.963776	0.700811	0.571044	0.555373	0.908127	1.55162	0.328361	0.89198	0.117237	0.162517	0.669791	0.0316781	0	0	0.11317	0.899876	0.118609	0.105883	-0.375034	0.607305	0.117228	0.181922	1.25329	0.204639
ENSG00000155957	TMBIM4	73.9517	20.3111	49.5602	7.62843	-0.481389	0.170882	62.1744	8.14315	-1.21136	0.0325696	46.466	6.29739	1.00295	1.54849e-07	57.3425	12.9489	-0.85802	0.565928	41.7573	8.74505	-1.80308	9.01441e-12	47.8887	7.06357	-0.425133	0.603254	46.1072	12.3031	0.679627	0.314915	53.8191	10.652	0.318675	0.186769
ENSG00000155959	VBP1	35.9161	15.3455	39.8526	6.77492	0.254497	0.662036	42.3686	10.2755	0.961907	0.36654	48.3276	5.68756	-0.0526911	0.869663	43.1439	6.81111	0.42375	0.447905	58.9611	10.6712	-0.655109	0.317916	56.0136	20.376	-0.00387635	0.996206	54.689	7.30683	-0.205733	0.52257	39.3407	5.89645	-0.978081	0.114175
ENSG00000155975	VPS37A	17.1265	7.35915	16.6647	3.67094	0.20768	0.832845	12.6129	3.33425	0.0414884	0.973588	13.9823	2.65181	0.294388	0.372718	14.8158	4.68205	0.89914	0.651612	12.5593	2.08327	0.0941956	0.829969	9.30862	2.47267	-0.29442	0.746465	9.92792	2.16149	0.661892	3.0078e-05	12.1853	2.0879	-1.11071	0.0207881
ENSG00000156017	CARNMT1	8.0057	5.7887	14.8858	3.36899	0.9682	0.268165	9.17715	4.21207	0.859718	0.320065	16.2569	3.45734	-0.756868	0.0132811	12.0356	4.36714	-3.28578	2.40131e-07	11.1676	4.93064	-1.04037	8.33192e-06	10.6496	5.56869	0.651157	0.596126	7.90188	1.4155	-1.71331	0.000285246	8.28145	2.69031	0.238109	0.845808
ENSG00000156026	MCU	8.09021	5.44566	2.48722	1.48814	-1.50985	0.188425	5.77299	2.60339	0.364638	0.298273	5.40383	1.62925	0.489123	0.563519	9.44687	6.3637	-0.0538557	0.973538	7.31183	1.60892	-1.56395	0.0020004	6.5232	4.01381	0.15396	0.935174	8.38581	1.57345	-0.675428	0.0981355	6.45083	1.25216	-0.0497039	0.961606
ENSG00000156030	MIDEAS	30.2956	6.31602	12.3341	4.50146	-1.25872	0.0089809	9.05957	3.12532	-0.267463	0.170433	4.99541	1.83057	0.972891	0.133512	10.4066	3.32611	-0.183307	0.934444	8.3756	4.7729	0.0327096	0.96941	12.9023	3.57153	-6.30659	6.74233e-15	9.07919	2.67963	1.86199	0.0658963	12.994	4.86396	0.108302	0.89245
ENSG00000156110	ADK	53.2097	12.2327	76.6957	9.56812	0.627847	0.0571914	77.8317	10.8181	0.0704703	0.949001	87.9787	5.44677	-0.335822	0.582022	82.4574	11.6838	-0.328293	0.73094	95.8671	9.77997	0.819721	0.223115	97.4287	22.2871	-0.612426	0.474645	83.9497	5.16464	0.692457	0.245631	88.8117	12.8358	0.565421	0.570524
ENSG00000156127	BATF	27.772	5.23415	26.8831	8.23387	0.0351451	0.968644	13.599	3.22526	0.737767	0.645756	39.5633	6.08383	0.275065	0.295078	16.5892	5.27406	-0.211735	0.909939	39.7971	3.86214	-0.174783	0.613997	24.4647	9.10369	0.607923	0.77222	28.0278	3.51868	0.838739	2.0008e-05	19.5099	4.7703	-0.373328	0.610111
ENSG00000156136	DCK	49.4616	21.6653	20.4965	4.507	-1.17444	0.00348404	17.9398	4.6566	-1.29648	0.384035	9.89464	2.50072	0.955657	0.228056	14.3195	6.58198	0.757726	0.796579	12.6796	2.57116	0.696868	4.62662e-05	10.9286	1.47679	0.163507	0.739478	14.0207	1.39721	0.9271	1.59817e-06	10.8744	4.18189	-1.31517	0.0036472
ENSG00000156162	DPY19L4	10.2871	7.51962	5.5855	4.15941	-0.546016	0.680993	6.23444	5.7882	1.27979	0.0293551	4.21213	1.38263	-3.30151	3.6204e-20	5.61736	4.26243	-0.790764	0.555746	5.55508	2.25543	-1.31214	0.00523663	8.13605	6.49661	-0.458688	0.690218	5.72583	0.886227	0.261099	0.511858	4.74841	0.736175	-1.42609	0.00961209
ENSG00000156170	NDUFAF6	22.0376	7.92785	23.6882	3.84496	0.13588	0.875139	18.338	8.4445	-0.153285	0.813333	16.8526	5.63733	0.620852	0.121657	18.8815	9.2243	0.0892559	0.978018	22.3458	2.14913	-0.299149	0.516325	15.6032	9.12787	-0.58942	0.530626	21.1137	2.71112	0.177681	0.591236	18.0645	2.67471	-0.128071	0.789072
ENSG00000156171	DRAM2	103.781	14.6516	41.9738	7.51397	-1.18121	1.5138e-06	47.7202	6.91317	-2.13896	0.0101681	50.2336	4.77561	-1.08501	0.101351	59.1405	21.0099	-0.11988	0.928447	45.2385	10.4938	1.87999	0.079187	49.6718	2.66571	0.621045	0.666473	52.4875	4.04782	0.196733	0.733974	65.33	5.29944	-0.00903158	0.993351
ENSG00000156232	WHAMM	10.4994	2.33336	8.43649	2.68872	-0.231478	0.8529	8.59813	4.44391	0.782064	0.0402954	3.70686	2.15933	-0.377626	0.274671	6.14766	5.65996	0.253389	0.888692	3.25045	0.748643	0.739703	0.244936	5.28682	3.67368	0.3798	0.726696	3.43449	1.14324	-0.232775	0.687593	4.85016	1.19065	0.027129	0.962046
ENSG00000156239	N6AMT1	7.00541	6.969	4.831	3.13356	-0.30277	0.860162	5.57045	3.67238	0.541889	0.729318	8.07765	1.89466	0.104351	0.887929	5.01127	4.18579	-1.46028	0.126717	6.08649	0.882474	0.711183	0.000308982	2.48081	1.42636	0.094579	0.952419	4.79234	0.889156	-0.10572	0.563003	3.234	1.51787	-0.511031	0.643168
ENSG00000156253	RWDD2B	6.93205	5.07217	6.19307	2.22382	-0.030786	0.988284	6.75757	1.50034	0.0187892	0.986964	8.24882	1.68712	0.651956	0.589617	7.60021	2.38003	0.142899	0.956343	10.8621	4.1794	0.560409	0.00680504	12.2772	5.3021	0.8107	0.527996	9.83091	2.70781	0.228391	0.564635	7.63492	3.15616	0.372987	0.655703
ENSG00000156256	USP16	44.3006	6.0818	42.371	9.56359	0.0131181	0.987509	48.2143	7.11768	0.93384	0.44943	38.0753	6.11331	-0.117436	0.848062	30.4208	8.70638	-2.82906	0.0363717	33.7564	7.2416	0.703284	0.0958512	33.232	5.86696	-0.363598	0.770613	34.9915	7.04118	-0.190221	0.819393	25.8007	4.75242	1.6597	0.232226
ENSG00000156261	CCT8	132.922	12.0055	132.295	8.90785	0.116247	0.728606	127.303	29.2155	-0.976366	0.427427	187.241	13.5085	-0.23575	0.597331	130.784	11.8265	-0.320863	0.627146	186.218	22.8501	0.256575	0.43376	123.539	14.3225	-1.31401	0.049544	186.672	18.6006	0.317178	0.370782	129.284	14.8591	-1.7863	0.002029
ENSG00000156273	BACH1	14.1096	5.47676	9.58864	4.84369	-0.349495	0.743478	11.7618	6.70586	0.512962	0.67494	7.63186	2.08552	0.512447	0.312005	6.27883	6.24682	0.337799	0.683753	4.72633	1.38993	0.247991	0.665727	5.25166	1.22131	-1.38367	0.0547031	3.59079	1.5366	0.675081	0.00992607	5.57778	1.5056	0.514757	0.395741
ENSG00000156304	SCAF4	17.687	6.09433	20.5993	5.66674	0.324006	0.69302	16.9515	7.95579	0.213274	0.815545	13.9228	4.23758	-0.779255	0.0729528	11.2107	1.8914	-0.16563	0.924588	12.3142	2.57584	-0.358561	0.533778	12.6119	3.08774	-0.219158	0.772316	9.38366	1.32319	-0.534761	0.173054	9.80672	5.40621	0.178452	0.744779
ENSG00000156384	SFR1	7.98854	6.32639	8.14522	4.68771	0.201774	0.89448	10.5484	5.64971	-0.673099	0.395271	7.91114	4.19144	0.372732	0.626797	11.5602	8.11912	0.726138	0.648254	12.1364	4.78334	-0.345286	0.00220719	13.434	5.61548	0.344225	0.736481	12.0579	2.8127	0.0717108	0.87261	13.6904	3.24387	0.817595	0.126255
ENSG00000156398	SFXN2	2.37846	2.36934	5.82815	3.0596	1.48369	0.379694	3.36329	1.68359	0.568013	0.676757	3.69415	1.23213	-3.45499	1.43649e-06	2.69132	2.84969	0.0627686	0.978898	5.10247	2.19076	0.416309	0.255103	1.42002	1.72536	0.00293056	0.997882	4.64678	1.91687	-0.956447	0.0421939	2.60282	1.59851	-0.288781	0.818107
ENSG00000156411	ATP5MPL	339.885	35.0896	311.015	18.3724	-0.0012074	0.995953	301.287	43.7431	-1.44136	0.0135194	475.686	165.165	-0.541429	0.0245139	290.977	33.2148	-1.44394	0.0213069	485.996	97.9996	-0.168337	0.843682	330.734	48.8569	-0.0608171	0.983353	542.924	122.623	0.361905	0.411339	381.324	82.1441	-0.354252	0.284683
ENSG00000156467	UQCRB	284.51	27.1203	234.855	37.1893	-0.140321	0.625608	298.158	65.0428	-0.0887745	0.967677	326.178	71.7129	0.614161	0.0387442	291.353	28.0414	0.684752	0.0932787	367.167	75.3606	-0.0842691	0.839209	300.734	41.9694	-0.0365216	0.987888	484.354	106.744	-0.84911	0.0453923	337.72	81.0903	-0.507731	0.125316
ENSG00000156469	MTERF3	20.9993	11.3925	27.3702	5.27644	0.401256	0.562352	23.8233	5.55622	0.0788296	0.938651	29.2779	6.27018	-0.00461817	0.994185	28.4854	13.4078	-0.754059	0.349279	32.4294	8.26542	0.57065	0.0144441	20.4987	6.19749	1.538	0.459913	24.3746	2.9219	-0.420009	0.465298	20.8696	5.36219	-0.209786	0.903812
ENSG00000156471	PTDSS1	32.7045	17.1351	32.8857	3.84203	0.0200515	0.982166	31.2482	11.8085	-0.157946	0.861075	31.9582	9.77137	1.20638	0.0421442	29.0058	3.97781	-1.97081	0.000146016	37.4918	3.63696	-0.72296	0.0613701	34.0948	2.93478	-0.886398	0.362286	35.8713	3.68237	-1.31692	7.0101e-06	31.9529	5.47178	0.221165	0.785506
ENSG00000156502	SUPV3L1	11.1724	7.54595	12.0744	4.74268	0.176764	0.889098	12.9153	5.82143	-1.15894	0.300309	15.2717	3.06175	-0.490842	0.519036	11.2287	2.24194	-0.69823	0.720671	11.6595	2.3225	0.152264	0.74142	7.55169	2.27975	0.615355	0.397379	11.8096	2.31099	0.295777	0.452644	10.1578	3.74057	-0.139165	0.819657
ENSG00000156504	FAM122B	11.1757	9.40938	12.2695	5.27474	0.248997	0.838711	7.30955	2.59572	0.638792	0.480159	7.72607	2.8661	-2.35046	4.38761e-11	11.8835	5.13016	-0.0542377	0.973538	7.79581	1.64417	-0.795037	0.124792	16.3752	8.07252	0.0386765	0.977859	8.41595	1.20012	1.53376	0.000318492	9.06577	3.01428	0.0435762	0.967479
ENSG00000156508	EEF1A1	628.773	11.5483	632.811	78.9108	0.124595	0.561191	634.965	130.632	-0.796698	0.536008	488.69	67.734	0.864412	0.000116601	697.174	112.825	-0.860349	0.0105814	434.491	43.406	0.292037	0.522087	737.107	72.7542	0.988083	0.11689	524.57	93.775	-0.800974	0.0068559	582.551	73.9095	-0.270288	0.699756
ENSG00000156515	HK1	26.4236	10.767	21.6464	4.19438	-0.15308	0.85275	23.3108	6.36188	0.533933	0.0094513	32.9206	7.17201	0.666404	0.053435	18.5131	8.60788	-0.874749	0.600738	30.2209	6.28585	-1.06368	0.0839157	23.1042	7.87698	-0.534208	0.794053	27.5579	5.80412	-0.555532	1.00346e-07	23.9269	5.15188	-0.107455	0.866728
ENSG00000156521	TYSND1	5.12224	5.73613	4.79273	4.03087	-0.182313	0.929354	3.88826	2.25232	0.588736	0.304065	4.28442	1.74565	-2.22587	3.71123e-13	5.97925	3.04002	-0.137494	0.962682	4.59488	1.238	-0.280612	0.66272	4.43003	1.09693	-0.454495	0.440794	4.62017	1.45413	0.746326	0.364205	4.77971	2.04994	-0.843166	0.000788739
ENSG00000156531	PHF6	23.6988	9.40493	18.0081	3.69067	-0.331704	0.653424	18.9109	8.40363	-0.238603	0.85678	22.0754	6.06816	-0.910122	0.181445	16.3251	6.94456	0.390873	0.872137	20.5224	1.98612	-1.35192	2.33899e-05	15.3902	5.7512	-0.434672	0.406785	28.056	2.63997	1.34139	0.157446	24.2548	4.78981	-0.266217	0.805304
ENSG00000156587	UBE2L6	85.8743	17.951	66.354	20.4681	-0.307265	0.441904	65.7605	22.6514	0.750197	0.571286	71.458	14.6059	-0.265016	0.593322	58.5069	18.5798	-0.407554	0.604838	111.803	19.7905	0.456747	0.22521	58.4944	14.3695	-0.449563	0.736481	123.61	33.0437	0.995519	0.00337009	59.3039	15.0251	0.801755	0.249615
ENSG00000156599	ZDHHC5	18.6996	8.44215	16.3532	3.1275	-0.150012	0.877232	14.9545	5.59735	-0.323689	0.783939	13.3626	1.34975	-0.909922	7.61878e-07	13.2151	6.55953	0.041429	0.950858	10.3833	1.16368	1.18566	0.0104837	15.6292	4.47549	-0.0894116	0.949197	12.4182	1.67137	-0.120149	0.764555	13.7937	2.40438	-0.738321	0.198945
ENSG00000156603	MED19	21.5854	14.728	41.1268	12.1012	1.12441	0.0230998	44.1918	13.2073	0.417147	0.552371	30.8525	4.73102	-1.21455	0.0463443	35.6112	7.57076	-0.864337	0.60188	20.9198	4.41063	-0.767103	0.0373954	25.1657	7.09759	-0.231586	0.920094	19.6794	1.99639	-0.448607	0.564739	21.6272	5.21376	-0.709971	0.495432
ENSG00000156639	ZFAND3	13.4039	9.62908	13.9557	2.63547	0.22004	0.841866	14.6171	4.91257	-0.214344	0.872653	5.96738	2.05997	0.441641	0.584228	11.978	5.87588	-0.614948	0.61902	6.71687	1.6815	-0.692249	6.11554e-10	16.9595	5.70966	0.247077	0.854095	5.81447	1.29444	-0.22835	0.634253	9.94996	1.81138	0.240922	0.861204
ENSG00000156642	NPTN	17.4045	1.83999	19.2331	4.57075	0.339863	0.676422	21.3366	2.72734	0.116828	0.851581	20.035	6.75816	0.517386	0.504704	14.3451	2.79001	0.572375	0.759037	18.5783	4.76984	0.693275	0.40444	17.5952	3.93851	0.0912761	0.942446	19.3059	3.56158	-0.415976	0.442187	18.9052	3.99076	-0.425703	0.423865
ENSG00000156650	KAT6B	14.2971	10.9053	16.0705	4.04247	0.131883	0.905075	19.4721	4.9092	-0.776421	0.299719	6.14308	2.40336	-0.0170292	0.96658	13.5262	4.30991	-0.138076	0.730197	6.30482	4.36082	1.13739	0.237752	13.2269	4.30677	-0.995978	0.000169615	8.01296	1.0606	0.630132	0.256111	13.3298	4.75943	0.518726	0.572124
ENSG00000156671	SAMD8	10.7227	7.42737	7.46707	6.06877	-0.246296	0.870632	7.17351	2.92107	0.664678	0.620449	5.73637	1.43684	0.689743	7.00192e-06	9.80534	2.6182	0.0942472	0.837404	7.27567	2.82204	0.996507	0.00409733	13.9394	10.636	-0.0682297	0.977859	6.6089	0.467353	-0.0832807	0.840191	9.56774	2.34039	0.32005	0.811206
ENSG00000156675	RAB11FIP1	29.7629	9.47154	17.5477	3.81755	-0.721284	0.167335	15.8399	4.50814	0.624508	0.442327	11.9626	1.64604	-0.715735	0.210892	18.6801	6.20614	0.318775	0.817506	10.528	2.6256	-0.200356	0.596746	20.8906	6.44146	0.500648	0.696489	11.088	1.48758	2.18506	0.0105373	20.9139	2.67773	-1.04882	0.0888753
ENSG00000156697	UTP14A	21.0375	3.54149	35.392	10.9007	0.857057	0.109397	22.5107	5.02735	-0.482707	0.0187974	31.2367	6.95064	-0.163177	0.775365	43.5603	20.6599	-0.227792	0.849565	25.207	1.80291	-0.374702	0.638348	21.9694	3.54361	-1.36423	0.0359165	22.5358	2.2295	0.704569	0.00760622	18.531	3.4314	-0.878742	0.0176672
ENSG00000156709	AIFM1	12.2291	6.77384	13.8815	3.01754	0.378216	0.698153	12.845	3.39509	0.515035	0.586178	19.6847	3.77549	1.74874	0.120272	20.9492	4.14812	0.0343153	0.986301	22.5894	4.66292	-0.182993	0.733894	17.2551	9.87991	-0.501897	0.802517	30.3317	3.16643	-0.997546	0.0427372	25.5386	8.688	-0.0587096	0.962046
ENSG00000156735	BAG4	39.2791	10.5478	37.1856	14.7422	0.0816697	0.919894	24.8754	2.06632	-0.178402	0.934312	22.6195	5.33052	-0.00171136	0.998569	69.5329	13.4016	0.129663	0.951375	20.7729	8.84717	-0.291043	0.59989	69.99	21.5003	0.51161	0.79171	19.9751	4.44354	0.0293196	0.960502	60.5817	49.5391	0.158769	0.902525
ENSG00000156738	MS4A1	1051.56	55.1442	626.367	132.164	-0.635631	0.00021858	693.537	142.231	0.776136	0.00142516	850.611	145.169	0.66315	0.00612334	610.232	108.277	0.239534	0.330801	572.128	63.3268	0.654719	0.24483	558.525	52.656	-0.411018	0.668095	642.435	72.9991	1.71799	0.00872432	704.515	62.2375	-1.15677	0.182968
ENSG00000156802	ATAD2	18.0267	10.5745	6.82877	3.59517	-1.42939	0.0448911	10.4231	2.68574	0.0445092	0.937281	15.4299	3.14703	0.375794	0.0587326	12.6054	2.66681	-0.275448	0.833427	35.2957	2.91416	-0.109581	0.799839	23.2893	5.32553	1.07109	0.254694	36.5921	3.19607	0.23129	0.545787	28.1835	5.26784	-0.548709	0.681237
ENSG00000156831	NSMCE2	35.2371	8.81227	32.1081	6.84572	0.00831259	0.991688	23.1623	7.89943	0.131318	0.809297	26.7435	1.56671	0.531768	0.223645	35.5498	10.2862	-0.0274834	0.992529	28.0113	6.81408	2.18655	0.0112922	36.6497	8.80141	-0.501344	0.792089	28.9834	6.71586	-1.02217	4.57392e-12	27.7626	7.50193	-0.438371	0.741506
ENSG00000156853	ZNF689	5.67619	4.89045	4.16039	3.67044	-0.340482	0.85886	5.2626	2.36778	-0.159008	0.807058	3.14364	1.88639	0.0783989	0.87309	3.02832	2.52736	-0.339277	0.79076	3.96706	0.928693	0.973685	0.000571921	6.13659	2.75117	-1.00892	0.340327	3.76453	1.1444	-0.741611	0.291621	5.09461	1.77255	0.458985	0.0466725
ENSG00000156858	PRR14	19.8074	11.0022	18.3524	5.23145	0.0634229	0.951082	15.289	4.07944	0.286318	0.861906	13.8269	1.79344	0.561011	0.321394	18.2279	9.46572	-0.537452	0.228844	15.5773	5.28006	-0.79361	0.120342	13.0152	5.56606	-0.462779	0.842981	14.4867	3.89556	0.420785	0.32067	14.2094	4.69751	-0.324985	0.69214
ENSG00000156860	FBRS	11.856	3.86702	15.8392	5.71844	0.530382	0.555814	13.3013	4.21187	-0.234074	0.902196	11.381	5.25275	-0.443807	0.514709	11.6723	7.38996	-0.481598	0.707063	8.55854	1.18665	-0.0059493	0.993431	20.1779	9.87869	-0.76664	0.171351	7.74351	1.88027	-2.29364	2.38341e-05	14.3395	4.32191	-0.116373	0.675242
ENSG00000156873	PHKG2	9.53072	5.6617	8.19053	3.54509	-0.0384375	0.982039	9.55509	1.05759	1.08809	0.21208	9.15922	1.41645	-0.193591	0.166444	11.1592	3.41585	0.778042	0.323801	12.0049	1.38627	1.57056	0.0182456	10.1635	3.00943	-0.750448	0.597365	12.3055	1.17258	0.676569	0.0055622	10.7507	5.95413	0.651921	0.00104736
ENSG00000156875	MFSD14A	22.3297	12.256	29.7267	9.01233	0.510778	0.422237	27.3389	4.07956	-0.637146	0.513307	23.7738	3.2006	0.451148	0.24396	21.1519	6.76833	-0.0927726	0.964855	19.0689	2.25922	0.116165	0.789141	19.4527	6.89227	0.449286	0.791692	19.777	1.22452	-0.735378	0.117449	21.7849	5.20575	0.262057	0.679475
ENSG00000156876	SASS6	3.50525	4.00288	6.12834	2.4864	1.16558	0.444139	4.53242	1.86383	0.241887	0.548621	6.44183	2.26526	-0.242788	0.804166	3.20385	3.14159	-0.191326	0.90725	12.4827	1.77969	-1.10665	8.7945e-09	6.81749	4.76387	-1.01197	0.48837	12.1637	1.84513	0.0305895	0.931687	6.9126	3.54422	1.06978	0.275382
ENSG00000156928	MALSU1	38.3544	4.08241	39.6592	10.7416	0.152727	0.81907	33.3106	8.18697	0.361559	0.840803	49.7577	6.8777	0.0262443	0.963794	47.4541	9.75874	-0.270935	0.890459	67.8942	11.6531	-0.696233	0.358623	56.6289	19.8926	-0.229225	0.9405	57.413	6.16045	1.64431	0.00783338	42.6637	4.01348	-0.250685	0.77771
ENSG00000156931	VPS8	12.3797	5.76244	8.32965	2.37815	-0.441711	0.67713	8.31151	2.45641	-1.90688	9.33132e-06	5.09802	1.4645	-0.108968	0.737531	6.03252	4.85848	0.0359116	0.986645	6.43782	1.32306	0.814322	0.0335641	6.5202	1.43044	0.945826	0.675022	5.1002	1.35492	-0.614116	0.127051	7.29037	1.61076	0.973708	0.177234
ENSG00000156958	GALK2	10.6986	7.20193	8.41588	2.31149	-0.315689	0.78788	5.58764	4.03257	0.0467779	0.966194	9.82741	1.41756	-0.402514	0.387102	10.7132	8.55134	-0.536597	0.560126	10.8867	3.03386	-2.05347	0.000103342	10.8785	3.45989	-0.398766	0.86479	10.9589	1.61567	-0.974148	0.0377603	10.619	5.36169	0.0667531	0.969986
ENSG00000156973	PDE6D	24.7232	6.38679	26.2846	5.48763	0.235888	0.746193	26.3983	7.93654	-1.36938	0.178323	17.7745	4.72462	0.722867	0.0668454	21.6356	4.00877	1.08303	0.117816	23.7951	3.58101	0.642902	0.0153574	25.0941	9.85538	0.146498	0.812785	25.5949	3.70876	-0.494988	0.0583437	24.9095	6.07875	0.0645963	0.895763
ENSG00000156976	EIF4A2	147.837	32.194	87.3331	23.0815	-0.627928	0.0314956	97.4953	16.9671	-0.0894658	0.904728	76.1675	10.2815	-0.87632	0.136043	68.1697	11.5913	0.926079	0.346499	59.0081	9.34163	-0.640584	0.202383	71.2625	21.072	-0.494398	0.688274	64.5697	4.49201	-0.511182	0.498007	60.9853	4.44597	0.489303	0.000905565
ENSG00000156983	BRPF1	5.6068	6.05616	3.98998	3.62939	-0.384308	0.840487	4.86209	3.2148	-0.238913	0.843961	4.30974	1.90492	0.34205	0.522358	6.43078	4.28972	0.883654	0.0477702	3.10156	1.38435	0.111073	0.775056	5.99993	0.775819	-0.00888789	0.992296	3.37503	0.989617	-0.131952	0.870413	3.51282	1.91929	-0.296992	0.687548
ENSG00000156990	RPUSD3	20.0675	9.97526	16.8174	4.67753	-0.0498979	0.961096	21.6076	4.62944	0.173905	0.866942	23.8666	6.86002	-1.14793	0.0445854	15.3816	3.3268	-0.739076	4.71834e-06	28.7887	6.12419	1.50799	0.0201349	13.0124	3.59098	0.662172	0.0011806	22.8899	5.07947	-2.19861	7.18345e-05	18.9758	4.55715	0.644505	0.655612
ENSG00000157014	TATDN2	5.45709	5.65076	4.35377	1.56586	-0.336617	0.844623	6.36251	3.31523	0.0276636	0.976733	2.88214	1.53947	-0.655712	0.325257	5.71292	3.2837	0.535723	0.846658	2.50046	1.04981	-0.65489	0.149995	4.34999	3.72766	0.162501	0.882795	2.82187	1.09425	0.568535	0.0910169	2.88956	1.82978	-0.332874	0.79285
ENSG00000157017	GHRL	10.5297	7.04862	7.59046	3.40972	-0.34495	0.777119	5.56273	2.80602	0.726737	0.30043	3.47683	0.727277	-1.2265	0.000259626	3.02471	2.8733	-0.506874	0.696226	2.43158	0.656526	-0.971707	0.0325824	2.72103	2.21969	0.37103	0.856849	2.11261	1.00081	0.961495	0.0835121	3.41772	2.05825	0.653816	0.36723
ENSG00000157020	SEC13	48.3433	14.9346	41.4849	6.36768	-0.0238515	0.974093	58.9453	9.95713	-0.0551755	0.957502	69.432	7.62352	0.80657	0.0400682	53.3796	12.3869	0.0156174	0.989413	62.8087	8.97511	-0.484081	0.0642008	39.2055	5.50416	0.0789576	0.965624	65.8733	6.575	-0.270996	0.683818	40.6517	7.23938	-0.539467	0.168245
ENSG00000157036	EXOG	12.8639	8.12566	10.366	3.60432	-0.285417	0.796245	10.6872	4.52614	-0.412216	0.783313	6.84781	2.19941	0.946744	0.0599639	7.86693	3.04175	-0.131232	0.936738	8.00213	1.96623	-0.373718	0.638654	8.69903	3.94692	0.61755	0.645837	7.11407	1.50332	0.306517	0.448411	10.4096	4.13946	-1.53114	0.0163338
ENSG00000157106	SMG1	42.7316	19.5427	46.5986	5.0895	0.231669	0.669977	55.984	11.6235	-2.737	0.0066474	49.9814	10.4751	-0.623353	0.0652477	38.9195	4.80224	-0.0881592	0.965902	41.8266	8.58703	0.117108	0.891732	29.8226	9.71785	-0.0231856	0.995244	39.689	6.39759	-0.500849	0.339103	36.0359	6.35627	0.486913	0.283478
ENSG00000157181	ODR4	17.6036	5.66271	14.2197	7.32552	-0.193668	0.855773	9.14633	2.28405	-0.149558	0.756917	10.5333	3.94534	-0.138318	0.407555	7.89628	4.28229	0.280886	0.898508	10.5905	3.27682	-1.7199	0.00341083	10.7544	3.39494	0.0353343	0.96902	10.5107	1.44299	-0.445202	0.448799	8.92392	1.15867	0.381863	0.77486
ENSG00000157184	CPT2	13.7976	5.35769	5.48826	1.93045	-1.24787	0.110912	5.42145	2.15225	0.3496	0.534439	5.12103	1.37443	-0.207527	0.706289	3.66376	2.27405	-0.0382604	0.978898	6.47957	1.12402	0.419541	0.198869	4.53092	3.07628	0.520976	8.05913e-05	6.10964	2.06945	-0.596242	0.256866	5.96906	3.69849	0.00772102	0.99342
ENSG00000157191	NECAP2	47.7316	6.10201	38.5375	4.66513	-0.182686	0.735845	47.9222	5.70509	-0.198173	0.853618	33.1319	3.6029	-0.2214	0.544975	42.2877	3.24455	0.27657	0.749307	30.0529	2.78348	0.844244	0.131543	40.917	5.22416	-0.110182	0.948894	30.25	4.75629	1.6157	0.000249998	46.416	4.22799	0.422	0.7508
ENSG00000157193	LRP8	6.13091	3.9439	6.96127	1.95735	0.330562	0.828075	5.79737	2.4151	0.324441	0.810572	6.41076	1.90138	-0.530816	0.578399	1.14786	1.0513	-0.74353	0.651612	3.91137	1.74029	-0.463133	0.448779	3.25395	2.46001	0.791143	0.696654	3.83692	1.12311	1.27235	0.131606	3.14375	1.55639	-0.320457	0.830681
ENSG00000157212	PAXIP1	5.74668	4.00647	3.27413	3.16936	-0.670084	0.68301	4.81262	2.41722	-0.396023	0.779615	4.64778	1.64239	-0.338214	0.484504	7.79379	2.41044	0.128816	0.95549	5.80782	0.831672	0.157359	0.718101	6.17358	3.13219	-0.666734	0.738751	4.77012	0.827211	0.819174	0.132181	4.56448	0.796853	-0.224314	0.859531
ENSG00000157259	GATAD1	11.3621	8.07865	4.1057	3.21877	-1.21058	0.257116	3.1914	2.52012	-1.72107	0.000399841	3.68774	2.48958	0.0662995	0.932073	9.76184	5.0439	-0.437719	0.891654	2.93101	1.52007	-0.4019	0.434158	3.68818	2.65507	0.629963	0.534868	1.94276	0.738957	-0.0295284	0.936022	3.13313	2.16224	0.835814	0.401833
ENSG00000157303	SUSD3	31.7929	9.22259	24.3051	4.81094	-0.236695	0.728606	13.7358	3.9783	0.635321	0.0532467	38.3527	8.73097	0.203113	0.783097	18.7698	10.9223	-0.163105	0.90725	35.0219	4.52834	-0.78967	0.163529	24.4589	9.65536	-0.763364	0.120233	40.4972	9.30688	-4.69814	3.99603e-52	30.5005	6.7645	0.699431	0.173696
ENSG00000157326	DHRS4	9.05933	5.14686	7.27674	5.29038	-0.355007	0.792585	8.68159	3.36511	-0.943376	0.071408	15.2462	4.81992	0.165233	0.726631	7.87491	6.35912	-1.08109	4.01554e-05	14.8012	4.6213	-0.873129	0.0450886	10.6271	4.473	-0.614815	0.631829	16.4955	4.87788	0.1975	0.609616	13.9057	6.08235	0.0668611	0.943714
ENSG00000157330	C1orf158	10.0727	11.2651	7.34108	4.15738	-0.248844	0.869798	7.12968	3.19165	-1.33036	0.000773405	8.08979	3.58749	1.30734	0.205813	7.76179	2.58962	0.265398	0.922845	6.32649	1.1156	0.98706	0.0495502	6.62839	2.05678	0.70514	0.120233	7.31805	1.94007	-1.45368	0.000329451	4.53384	2.28943	-0.566777	0.660459
ENSG00000157349	DDX19B	21.2059	5.98113	23.5085	7.02631	0.311664	0.686346	22.0301	3.86553	-0.505544	0.726608	19.6585	3.80519	0.534905	0.0790899	19.0544	9.96656	-0.213163	0.897555	20.799	1.80958	0.473793	0.4283	24.3559	7.07997	0.743529	0.668179	22.7218	3.70035	-0.220913	0.746623	20.3657	6.79968	-1.29014	0.00480316
ENSG00000157350	ST3GAL2	14.5768	5.44133	10.7438	3.78915	-0.24167	0.82648	7.00878	3.03949	-0.236649	0.801113	4.96753	1.25358	-1.01605	0.0766735	10.6588	3.2397	-0.289457	0.919448	9.56418	1.5219	-0.147932	0.693537	17.3933	9.12796	-0.335101	0.812785	8.50734	2.88352	0.888345	0.000304757	17.0546	4.33105	0.132978	0.935133
ENSG00000157426	AASDH	9.86466	3.80053	3.14869	1.73085	-1.41262	0.149946	7.71121	3.43128	-1.01076	4.35849e-05	6.41401	1.68397	-0.040599	0.957773	9.22539	7.6125	-1.31276	0.390261	4.74462	1.03556	-4.97589	2.04698e-47	5.27493	1.70647	0.454056	0.836221	6.45528	1.77786	-0.614954	0.434539	3.89755	2.03881	0.170141	0.82016
ENSG00000157450	RNF111	17.2405	9.16797	12.3661	1.74286	-0.330381	0.714897	14.4908	5.39689	-0.182933	0.892803	10.7268	2.93066	0.0634982	0.957713	9.4877	3.72061	0.180693	0.857971	8.69709	1.87517	0.205121	0.602967	11.4579	3.27944	0.0156901	0.995991	10.1786	5.25058	0.0613447	0.91374	13.7365	2.60072	-0.0562837	0.950302
ENSG00000157456	CCNB2	10.1991	7.30333	8.83878	3.74118	-0.256679	0.840487	4.52791	5.7573	-0.161738	0.928844	4.07787	1.17537	-0.232706	0.625851	5.86849	3.93626	-0.712792	0.64598	18.3672	4.41339	-1.48695	0.000203413	8.56456	2.52282	-0.182777	0.937402	30.029	3.15803	-1.08198	0.105395	14.6281	3.10659	-0.12309	0.918324
ENSG00000157483	MYO1E	8.9926	4.01315	11.1969	3.91301	0.359011	0.7561	12.1411	5.95483	0.102665	0.952907	10.5759	2.70001	-0.754921	2.7309e-05	12.2522	7.22159	-0.0685371	0.953093	11.304	2.80088	-0.32309	0.663265	18.2392	6.59377	1.25278	0.240065	14.7274	3.78516	-1.30059	1.28695e-06	18.9252	3.78771	0.247614	0.795053
ENSG00000157500	APPL1	35.1431	20.0441	30.738	11.8128	-0.111415	0.897755	32.399	6.41791	0.212455	0.691335	33.2336	5.22744	-0.404488	0.672035	45.9855	9.19211	0.377505	0.897555	29.4871	5.00674	0.50876	0.0638523	38.9772	8.11025	0.382212	0.731945	33.5932	5.10036	-0.819677	0.137122	39.3141	4.27261	-0.114151	0.936174
ENSG00000157514	TSC22D3	158.292	87.8858	15.0564	4.27959	-3.25011	1.35623e-19	15.7152	4.42061	0.0536479	0.906968	6.76809	2.52693	0.498906	0.304232	7.9035	5.11474	-0.906986	0.426634	4.46328	1.42891	-0.49374	0.553348	4.43115	1.61797	0.518273	0.625533	5.31144	1.46068	0.374722	0.366088	8.34993	1.11081	0.622925	4.78878e-05
ENSG00000157538	VPS26C	24.4569	11.6126	21.501	7.59025	-0.0134151	0.989824	20.4055	5.63643	-0.0549363	0.967408	21.1826	2.17117	-1.58989	0.00697085	23.6141	3.70665	-1.74633	0.105892	24.1378	2.27565	-0.112957	0.845882	25.8463	6.86885	-0.330281	0.889029	24.5222	1.75996	-0.64432	0.341775	26.4088	3.995	0.569479	0.254561
ENSG00000157540	DYRK1A	19.8389	6.43468	13.9822	3.94118	-0.280868	0.748942	12.4963	5.89182	0.144687	0.894653	6.56957	1.56168	0.77285	0.0029908	10.8806	5.47414	-0.0944066	0.924588	6.13878	2.36958	-1.37828	0.0465788	14.9988	9.28732	-1.24173	0.0522064	6.35259	1.71214	-0.634226	0.332619	9.79337	1.57312	-0.362573	0.709638
ENSG00000157593	SLC35B2	7.51696	7.09078	4.79859	3.19407	-0.494767	0.732951	6.49161	2.66338	0.53833	0.654827	9.35199	2.33921	-0.751495	0.200578	4.00588	3.70693	0.451	0.853585	5.0336	2.05045	-1.54776	1.66139e-07	4.7641	3.6125	-0.172137	0.959331	6.12472	1.1128	0.73432	0.261185	9.97473	9.33123	-0.110884	0.949401
ENSG00000157601	MX1	62.3357	14.6418	38.5804	26.0253	-0.640929	0.255621	59.2404	50.553	-0.0546153	0.870957	35.2136	7.60036	0.35533	0.283227	51.1748	30.0394	-0.235302	0.917221	76.1469	17.3741	-1.13415	0.0265838	32.3042	18.7248	0.183989	0.889029	102.249	21.0829	0.117209	0.855554	23.8291	5.14427	-0.439814	0.609139
ENSG00000157625	TAB3	5.59739	2.79847	5.52332	3.12305	0.204147	0.90888	7.58249	4.39244	0.181819	0.562684	3.35158	1.41447	0.979047	0.216532	4.6378	3.61415	-0.845525	0.323801	3.55848	1.58167	0.553407	0.174008	4.48818	1.71459	0.0579777	0.971505	3.20926	0.868152	-1.13539	0.000911636	2.85208	1.5005	0.0480223	0.958998
ENSG00000157637	SLC38A10	13.0169	7.35154	9.63343	3.59129	-0.218702	0.852534	14.4903	4.38579	0.212808	0.79986	9.8519	4.64238	-0.632787	0.193168	10.5263	3.92677	-0.178997	0.938374	10.3705	3.00352	-0.998154	0.158864	9.16518	3.20997	-0.220704	0.91531	11.9106	1.42126	-0.528226	0.435526	11.8233	3.00743	-0.267603	0.781946
ENSG00000157693	TMEM268	6.90088	2.05991	6.3325	2.30057	0.0381098	0.984056	4.61785	2.36409	-0.0270875	0.978479	2.94142	1.63907	-1.35224	0.00746109	4.46418	3.70905	-0.418012	0.85096	2.36906	1.6453	-0.843236	0.216828	4.04317	1.07919	0.275874	0.885537	2.86229	1.02555	0.652218	0.224371	4.10582	2.3769	0.286871	0.492221
ENSG00000157734	SNX22	38.6899	10.841	14.3767	2.94412	-1.3644	0.00103529	15.7572	5.39422	0.278407	0.813333	12.3401	3.57521	-0.35886	0.224527	19.94	12.7223	-0.0014918	0.999067	12.6568	3.66732	0.654809	0.325864	23.5825	4.92746	-0.118789	0.964016	14.4101	2.78329	0.170018	0.823863	26.3947	4.37356	-0.19443	0.8227
ENSG00000157764	BRAF	11.4242	2.61526	9.47855	3.35316	-0.0787032	0.951446	12.9063	3.06163	-0.52846	0.633353	7.71246	3.5121	0.222294	0.811116	11.4114	3.21387	-0.246969	0.89798	4.34292	1.24342	0.398927	0.477909	7.42597	4.75299	0.671151	0.000352031	5.71386	2.31418	0.580045	0.00734145	9.2198	4.56533	1.38478	0.0868088
ENSG00000157778	PSMG3	20.1729	8.97236	20.2072	9.58566	0.220216	0.814682	15.3247	4.1995	0.131088	0.643428	22.1804	4.16272	-0.289441	0.765785	28.4673	15.3873	-0.383801	0.862466	25.3547	3.59804	-1.32554	1.75377e-05	26.6481	9.35064	0.41499	0.630105	22.5591	3.70946	-2.25376	5.6981e-06	23.1048	5.70576	1.86464	2.23988e-05
ENSG00000157800	SLC37A3	7.10422	5.39038	3.22432	2.00711	-0.967035	0.470108	3.21197	1.2157	-0.0706751	0.9382	2.21571	1.45574	-1.35507	0.0405219	3.96676	3.90202	-0.756528	0.538724	3.19253	2.24157	-0.333191	0.637164	3.966	2.92301	-0.132553	0.951038	3.78873	0.780182	-0.447212	0.274425	4.34856	2.39245	0.588321	7.91168e-08
ENSG00000157837	SPPL3	7.72071	4.2129	8.9676	3.92615	0.312542	0.818435	6.148	2.64874	-0.392123	0.830609	4.93003	2.6305	0.454671	0.23076	8.77677	6.4566	-0.646701	0.726849	3.44224	1.95226	0.663861	0.22327	9.37731	2.64387	-0.219738	0.943315	4.38868	1.20763	0.579134	0.371622	7.06749	1.62107	0.270413	0.765254
ENSG00000157869	RAB28	5.92715	5.83964	12.3704	2.45887	1.04342	0.281673	13.5013	4.1341	-0.221854	0.802819	9.55147	1.46168	0.767269	0.209532	9.03767	5.37643	0.546605	0.740391	9.05656	1.13083	0.202113	0.792973	9.62565	4.60657	-0.518678	0.73666	9.68535	2.07715	0.824373	0.159003	11.6982	4.451	0.206024	0.902525
ENSG00000157870	PRXL2B	10.4019	1.54398	6.22092	3.26467	-0.56432	0.620175	3.04158	1.30819	-0.292315	0.532934	10.0345	3.08772	-0.196666	0.816096	2.91701	3.34005	0.31286	0.740397	12.2665	2.18095	0.699576	0.00183119	8.9272	4.76832	0.313511	0.756226	9.72157	2.71207	-0.0832956	0.90055	11.1355	2.43613	-0.16504	0.689754
ENSG00000157873	TNFRSF14	30.6474	12.5202	12.9997	2.60428	-1.10767	0.0262215	9.33766	1.25916	-0.26864	0.77205	12.9274	3.08055	0.11685	0.825832	11.5949	5.43921	-4.4065	1.22445e-20	10.3852	1.4444	-1.6157	0.00146707	13.2454	7.55225	-0.308403	0.864005	11.8158	3.43502	0.654261	0.00103788	14.5894	3.22825	0.25574	0.470846
ENSG00000157881	PANK4	8.12933	4.79432	7.83411	2.79883	0.183669	0.902677	6.52992	2.96839	1.20491	0.0129812	7.14904	2.90142	-1.2352	0.0183552	7.90045	7.11762	-0.0137306	0.992529	4.87112	1.01038	-0.525608	0.22556	6.56591	2.28992	0.316059	0.608709	4.56574	1.49496	-0.531607	0.337319	5.97825	1.33165	-0.116508	0.949401
ENSG00000157895	C12orf43	9.26643	9.19905	11.8359	2.76581	0.398094	0.724644	13.8883	2.82232	0.319626	0.764141	16.5398	4.27937	-0.438186	0.527052	14.9237	6.38771	-0.772202	0.482719	13.0006	2.33948	0.00692011	0.993845	10.9067	2.86129	-0.423187	0.702935	13.4711	1.55501	-0.385702	0.374053	9.45763	1.49979	-0.0840722	0.870229
ENSG00000157911	PEX10	6.07777	2.25187	8.80631	2.31868	0.532329	0.671941	5.62606	3.16301	0.442905	0.549134	8.82304	2.59604	-0.530531	0.308208	6.05836	2.13402	-0.516966	0.841892	6.72897	0.795594	0.830709	0.198817	6.6208	3.84888	1.5733	0.123705	6.63053	0.91864	0.342597	0.55563	7.13272	2.07901	-0.342873	0.441344
ENSG00000157916	RER1	64.422	17.5289	71.2876	5.72828	0.283997	0.473832	69.9424	13.012	0.448699	0.595233	73.2153	8.62364	-1.24863	0.0385539	75.1292	10.729	-0.400692	0.63064	91.6515	7.97225	-0.0286737	0.969218	71.2472	8.66313	1.70798	0.0010452	86.0513	7.27729	-2.02589	0.000199316	80.6622	4.88662	0.474528	0.69214
ENSG00000157933	SKI	12.4805	4.18448	3.33016	1.492	-1.80281	0.0356719	4.76708	1.25788	-0.347153	0.787343	3.52216	0.844357	0.384004	0.571812	4.40719	1.55553	-0.175526	0.954193	3.74701	1.9425	1.01025	0.000369946	6.27921	5.75867	0.312074	0.0344915	2.46167	0.852857	-0.733515	0.175294	3.58472	2.41895	-0.528484	0.709638
ENSG00000157954	WIPI2	18.0724	10.4006	17.1906	5.76836	0.0239968	0.984523	17.0581	4.82232	-0.833468	0.108857	10.8753	2.6858	-0.0217062	0.963794	19.8242	10.5099	-0.214623	0.911665	11.6131	2.47975	-0.0404383	0.935634	18.6925	4.05563	0.837783	0.371278	12.2017	1.91223	-0.646241	0.00927242	14.742	4.46473	0.707776	0.423547
ENSG00000157978	LDLRAP1	7.03239	6.77379	4.08906	1.25385	-0.660216	0.631593	2.5523	1.36427	0.226185	0.783537	4.39294	1.37836	-4.44915	1.58693e-36	4.15662	1.38449	-0.437413	0.870105	6.38064	1.50208	-0.732637	0.113358	8.19857	2.66422	-0.0946876	0.898365	9.64183	2.2766	0.29111	0.63827	9.84714	4.96001	-0.6454	0.415685
ENSG00000158019	BABAM2	8.98967	13.658	10.1762	2.40501	0.383718	0.771751	11.5379	2.52428	0.228321	0.842387	13.7472	2.73318	0.0177552	0.972563	8.25416	6.99279	-1.01455	0.0925128	12.4841	4.61486	0.0795366	0.914031	9.51581	2.64966	0.244758	0.665111	12.7822	2.52174	1.09018	0.0492165	14.7018	8.99485	-0.685979	0.0223764
ENSG00000158023	CFAP251	11.4578	9.75479	11.4318	5.51798	0.0785378	0.953535	13.1127	6.02375	-0.494977	0.319579	10.0596	7.81952	-1.37027	0.00223313	12.0336	12.2733	-0.0034603	0.998854	10.311	2.82272	-1.08203	0.0627667	10.729	6.3951	-0.783228	0.706969	10.0544	3.43662	0.00301541	0.995901	13.9628	3.79087	1.14329	0.220782
ENSG00000158042	MRPL17	74.1985	9.53633	103.482	25.0416	0.630844	0.0470773	69.0916	17.501	-0.479978	0.00877408	98.2017	15.0198	0.308222	0.688889	120.967	41.3276	0.428925	0.724136	131.303	40.8989	-0.612289	0.295829	141.804	15.6056	0.264786	0.65415	103.769	10.3572	-0.296542	0.27034	115.881	22.8131	-2.12555	1.05557e-10
ENSG00000158050	DUSP2	114.32	80.2251	121.2	31.7182	0.248094	0.688007	51.7694	4.94734	-0.8223	0.247755	139.495	19.8467	-0.628047	0.0267236	34.0788	14.9503	-0.734219	0.76096	95.5423	19.7041	-0.926513	0.000571176	37.4318	28.7076	-0.510242	0.422408	70.3664	27.3879	0.446882	0.00362133	32.0994	7.16584	0.522924	0.337915
ENSG00000158062	UBXN11	17.6693	7.40586	14.8934	5.12452	-0.116472	0.91068	13.5469	5.74516	-0.501592	0.362813	8.39108	2.47359	-0.610134	0.532217	14.3197	5.01298	0.360291	0.883261	8.72676	3.2554	0.0203071	0.978254	13.3377	4.88055	0.4123	0.852094	11.8266	1.47664	0.236348	0.755641	11.5586	2.81801	-0.656416	0.450018
ENSG00000158092	NCK1	9.65938	8.89445	10.6553	3.68056	0.293773	0.815876	13.6631	4.10759	0.0221005	0.99037	9.47088	2.40928	-0.117951	0.878525	11.9381	3.35698	0.716045	0.708225	8.82564	2.55255	1.19063	0.0308748	10.6291	3.88689	-0.303325	0.908386	11.0161	0.834039	-2.7479	7.63661e-11	10.6219	3.58062	-0.37357	0.415057
ENSG00000158109	TPRG1L	3.06127	3.12087	6.2099	2.91726	0.833436	0.604722	5.56763	2.50959	-0.200815	0.83664	3.70852	1.7696	-0.864541	0.283028	5.25377	4.38091	-1.46254	0.305655	1.89345	1.05049	-0.139464	0.814451	5.66291	1.66172	1.0464	0.358826	3.2158	0.464543	-2.73979	3.87123e-07	5.15969	1.26064	-0.464452	0.56253
ENSG00000158122	PRXL2C	9.71628	8.81088	9.23168	3.16726	0.175816	0.901315	5.40691	1.40716	0.316741	0.767425	6.005	2.41417	-1.63144	1.78049e-07	13.7522	9.90028	-1.45792	0.0383644	3.83322	0.76584	-0.328247	0.272777	10.8761	3.36537	-0.977907	0.365227	1.93398	0.243564	-4.02531	4.71795e-10	6.88735	3.38035	-0.19092	0.825239
ENSG00000158161	EYA3	11.8649	9.91938	13.1455	3.80982	0.289233	0.79674	14.5456	4.72195	0.194854	0.886015	11.2655	1.82312	-0.26948	0.701086	25.1849	10.2634	0.0165985	0.994287	6.29874	2.54891	0.6421	0.000143419	11.7859	4.23107	-0.367597	0.450352	5.99646	1.93022	-2.66124	3.02608e-15	13.2034	9.7941	0.387923	0.793403
ENSG00000158195	WASF2	106.599	36.3895	97.788	16.8854	-0.0219854	0.967554	98.5758	20.6504	0.364582	0.593653	65.4512	9.86327	0.404733	0.376411	83.8381	20.7315	0.757612	0.60355	49.8521	13.3765	0.477651	0.500702	88.2719	18.4766	1.03353	0.492235	61.5864	14.8335	0.62103	0.00588845	92.0835	18.9518	0.00808573	0.992199
ENSG00000158201	ABHD3	9.76809	4.28393	3.1107	1.36467	-1.51027	0.135068	5.90561	3.54811	0.63755	0.746201	3.06154	1.67837	-1.20394	0.13595	10.3757	6.18272	0.0893592	0.973538	7.46036	2.06197	-2.08268	5.61604e-05	9.65978	4.38084	-2.36074	2.00213e-07	9.68535	1.33127	-0.1177	0.670766	11.3591	2.22713	0.575917	0.370182
ENSG00000158234	FAIM	8.49159	6.24926	15.5323	6.06579	1.05289	0.232096	15.5283	6.83336	-0.137953	0.843609	17.4951	3.84863	-0.371371	0.668416	12.4555	6.24696	0.341204	0.566468	16.8568	1.9143	-2.78802	1.62815e-06	16.6986	4.15991	0.149901	0.918079	15.5627	2.29719	-0.797651	0.0281696	18.5751	7.23469	-0.71327	0.227898
ENSG00000158290	CUL4B	13.0487	8.42486	9.82331	3.04356	-0.250879	0.829193	9.90865	4.59546	-0.429535	0.692413	8.46529	2.49203	0.730498	0.315016	15.5768	7.80262	-1.58621	0.191155	10.1135	3.04518	-3.51976	3.09355e-08	13.0347	6.7901	-0.739495	0.583038	11.3275	2.23021	0.320726	0.510198	12.406	2.50643	-0.00838802	0.994298
ENSG00000158411	MITD1	52.6698	17.2208	26.6364	8.67727	-0.8296	0.0401215	28.8278	8.19531	-0.922211	0.389855	36.8419	3.18454	0.205568	0.773898	33.2622	8.80792	0.0258078	0.987088	37.0016	5.22906	-2.80434	1.80772e-15	48.147	21.6875	-0.369048	0.602672	39.0573	4.73609	-0.990944	0.000216761	37.9562	2.55402	-5.50377	1.74796e-07
ENSG00000158417	EIF5B	188.232	27.8717	287.786	22.7159	0.748642	8.33119e-06	295.558	25.8735	0.21395	0.783822	304.259	17.6632	-1.0359	0.00417444	213.505	46.6004	-0.80386	0.710908	257.496	40.849	0.0184139	0.951569	222.974	21.3658	-0.193715	0.910519	228.953	20.1156	-0.878572	0.0366328	199.534	21.2053	-0.322145	0.324639
ENSG00000158435	CNOT11	6.02505	3.97971	10.8554	4.90884	0.802088	0.474508	9.07655	3.05815	-0.460061	0.0861213	8.18764	2.45378	-0.0436437	0.964136	8.79603	4.72492	0.254636	0.924588	8.02905	1.61317	0.175348	0.578686	7.40923	4.9383	-0.391045	0.767318	6.89844	2.05446	-0.278518	0.728014	14.766	9.53611	0.218974	0.677642
ENSG00000158457	TSPAN33	20.2337	18.0779	12.4444	4.19789	-0.667352	0.40997	6.79812	3.72874	-0.170177	0.929584	4.99123	2.59364	0.877654	0.136605	7.18334	2.38324	0.209995	0.959319	4.37282	2.2683	-0.734723	0.0550631	4.64837	1.2525	0.126774	0.973073	2.88634	1.13031	-1.40259	0.00437174	2.31788	1.81955	-0.252272	0.756229
ENSG00000158470	B4GALT5	3.58405	5.70523	6.53031	2.28797	0.943093	0.534434	2.4269	2.11981	0.277171	0.740687	3.54738	1.57404	0.622949	0.407881	2.68088	2.27357	0.781216	0.0259359	4.17323	2.05644	0.395295	0.411372	3.71363	2.30571	0.220104	0.824945	4.04154	0.678265	0.0506707	0.944908	3.43469	0.870196	0.0383407	0.977509
ENSG00000158473	CD1D	11.2171	8.24044	2.28402	4.35009	-2.4181	0.296725	1.32234	2.38214	0.0992406	0.956987	0.609999	0.851153	0.345498	0.175055	2.40744	4.89787	-1.7383	0.0112459	1.48605	0.693102	-1.2706	6.16387e-05	1.4482	1.50894	0.579027	0.560371	1.58644	0.921917	0.631792	8.50947e-05	1.07866	1.18514	-0.273072	0.809462
ENSG00000158477	CD1A	9.54438	8.97407	1.82767	2.06509	-2.67963	0.0260293	1.20558	1.53209	-0.874286	0.397639	0.895952	1.15013	-1.64553	0.0031618	0.968724	0.988684	-0.295287	0.860498	0.787065	0.59146	-0.673091	0.15773	0.1304	0.291583	-0.767776	0.353066	0.578558	0.421588	-1.48705	2.36406e-08	0.60491	0.551275	-1.30552	0.001551
ENSG00000158481	CD1C	40.717	15.3278	10.9841	8.22891	-1.91952	0.000247815	7.71942	5.69211	0.46873	0.257996	8.04454	2.24923	-0.643335	0.178536	6.80048	8.94925	0.356722	0.862603	5.68964	1.7602	-0.571275	0.481294	4.752	2.21231	-0.16694	0.948577	6.2904	2.64285	0.348952	0.267589	4.19402	2.26638	0.851989	0.00114945
ENSG00000158517	NCF1	93.7485	11.3848	37.8113	6.29123	-1.24523	7.71085e-07	38.7318	6.94739	-0.149703	0.904728	59.3991	5.90513	-0.562281	0.484134	40.4446	6.66772	0.671915	0.681874	83.0679	13.9043	-1.31787	0.00846579	58.1041	8.36788	-5.4889	2.21211e-05	130.457	26.6092	-1.12138	0.0561518	85.6804	11.3157	-0.391408	0.478664
ENSG00000158526	TSR2	54.2465	16.5145	65.7044	9.46973	0.3733	0.349791	50.3423	16.2861	0.523608	0.225072	50.3039	8.89664	0.938997	0.138168	67.4968	14.5813	1.24502	0.148757	55.7747	10.918	0.118735	0.876632	50.8116	18.7741	-0.57567	0.137216	44.8365	3.98416	0.666918	0.435526	63.5119	11.095	-2.05583	9.94165e-08
ENSG00000158545	ZC3H18	23.0956	6.85171	19.5348	6.99562	-0.158738	0.857948	21.5405	3.90375	0.0766115	0.974176	12.0159	4.18431	-0.0298089	0.976238	19.6628	5.0251	-0.213515	0.756096	11.8443	3.10178	0.611281	0.00142625	12.5426	2.50502	0.568588	0.371278	11.6861	2.51072	-0.0123429	0.985277	13.9729	2.6639	-0.798767	0.35867
ENSG00000158552	ZFAND2B	15.4144	7.92665	20.5717	5.30708	0.688302	0.337114	28.2357	5.57072	-0.822909	0.251695	20.4864	3.41811	0.572686	0.0138214	23.0379	4.47238	0.111419	0.961498	16.1918	2.79012	-1.37941	0.000104059	28.0728	10.5025	-0.624168	0.552546	15.9286	2.33742	0.0737897	0.892184	25.9973	6.29073	-0.305118	0.61699
ENSG00000158604	TMED4	39.8243	9.22012	20.5811	3.80067	-0.773571	0.0838016	22.8594	7.46149	-1.20641	0.131373	16.0186	2.10273	0.4981	0.15716	22.8271	7.88268	0.721817	0.658053	13.291	3.78782	0.37815	0.235617	23.9589	5.33274	0.606305	0.690059	17.1518	2.31059	-1.67874	0.00198999	22.4695	10.0691	-0.586203	0.0080029
ENSG00000158615	PPP1R15B	16.4904	16.6214	16.5017	3.86142	0.15609	0.887631	12.8232	4.0961	0.113841	0.849886	12.05	3.70958	-0.915332	0.0608984	20.9631	18.013	0.251801	0.897555	9.15553	2.12927	-1.87303	0.00321509	11.0909	5.12102	-0.0293439	0.992818	8.06532	1.38424	0.0584403	0.929332	12.0818	2.64835	-1.01592	0.161763
ENSG00000158623	COPG2	5.8964	5.43088	4.03925	2.09947	-0.439245	0.790483	4.18578	2.94385	0.0546321	0.978023	3.51956	1.76612	0.150444	0.841937	5.09715	4.13927	-0.533685	0.396177	3.23213	1.45673	-0.0784808	0.914825	6.52014	4.47696	-1.2346	0.0197481	4.38358	0.856475	0.789814	0.00284261	2.78674	1.59629	-1.01117	0.356102
ENSG00000158636	EMSY	12.1065	8.88242	8.42647	4.16089	-0.390425	0.731766	9.81425	4.5	-0.18509	0.919121	5.61487	1.27489	-0.485761	0.514545	6.95244	3.15868	0.309567	0.416917	4.18917	0.857329	-0.0495297	0.932201	4.61421	2.90245	0.845177	0.0110983	4.12224	1.47213	1.61222	0.0345347	3.12943	1.80285	0.387576	0.75286
ENSG00000158669	GPAT4	6.74698	3.59814	11.2846	5.02694	0.698978	0.535083	7.68813	2.11711	-1.59268	0.124794	8.21948	0.890101	0.142114	0.836465	5.83497	4.39133	0.492329	0.829381	6.99381	1.52356	-1.44057	0.0185602	12.3279	7.82759	-0.237871	0.824679	6.81462	0.911401	-0.0144296	0.977496	7.07431	2.79556	-0.646194	0.0713639
ENSG00000158710	TAGLN2	132.026	20.2609	107.082	10.68	-0.19898	0.521775	133.783	20.4253	-1.07884	0.0284157	143.623	24.0276	-0.545971	0.0124081	143.265	11.5699	-1.51467	0.116083	177.162	28.9437	0.292058	0.632382	163.087	42.8936	-2.143	2.12074e-07	184.274	19.824	-0.392709	0.0495843	173.041	26.0722	0.0489763	0.895594
ENSG00000158711	ELK4	86.78	33.1906	105.514	51.3136	0.380597	0.51468	64.5689	18.3832	-0.018069	0.989925	43.4788	7.29092	-1.19327	0.0775789	96.5054	25.2567	-3.18386	0.0264977	30.3669	15.1135	0.5692	0.0395757	84.317	18.7417	-0.0948942	0.971518	28.2093	7.09115	-1.95803	0.00022206	73.5216	22.3531	-1.14414	0.0702144
ENSG00000158716	DUSP23	32.368	8.38996	29.0363	6.6502	0.012494	0.989813	27.1152	6.58011	-0.373465	0.779931	40.7673	5.95348	1.27027	0.0304106	30.2103	9.2135	-2.82817	0.0634655	35.4841	4.12795	-0.0154344	0.989766	34.5476	7.79987	-0.354127	0.736481	35.9218	3.23596	-0.579601	0.110583	37.8039	10.7141	-0.536859	0.430487
ENSG00000158717	RNF166	9.48686	9.82127	3.14397	2.50113	-1.2085	0.328228	3.35442	1.49415	0.193271	0.820025	2.18969	1.03038	-0.499869	0.414908	4.03276	2.96029	-3.08837	2.09823e-06	1.93442	0.802753	-0.122601	0.832583	3.77668	2.25786	-0.970509	0.000136369	3.4663	0.835744	0.118664	0.728216	5.12589	2.06686	0.941069	0.219456
ENSG00000158793	NIT1	8.08602	6.43654	4.78121	1.67354	-0.705348	0.563587	8.39918	4.64594	-0.885069	0.30848	6.71638	0.850818	-0.366429	0.186692	8.01236	3.40667	-1.2315	6.51257e-05	7.14888	0.763999	-0.494286	0.0194367	7.96482	1.90681	-0.93179	0.431901	7.64479	1.73085	-0.132745	0.698485	7.26846	2.26812	0.266082	0.320684
ENSG00000158796	DEDD	15.7791	5.79628	17.7271	6.5678	0.312012	0.731766	23.6682	5.93346	-0.19001	0.892685	13.6552	5.1848	0.875368	2.21198e-11	23.0859	7.0284	0.44881	0.421385	13.1102	1.86562	-1.98443	0.000444307	17.5404	3.68914	-1.19362	0.463388	14.2611	3.66167	-0.211686	0.601745	15.5146	5.18983	0.352266	0.186769
ENSG00000158805	ZNF276	10.3049	6.70656	4.54055	2.25358	-1.04647	0.3496	6.86409	4.61698	-0.112942	0.919312	4.11399	1.87682	0.393408	0.633391	8.51938	4.46362	-0.108993	0.939366	3.26661	1.63083	-0.616698	0.087622	6.45118	2.1159	0.85368	0.517953	2.44918	0.40701	0.374164	0.25568	2.36553	1.39722	0.0636001	0.940751
ENSG00000158850	B4GALT3	9.52653	5.65704	12.9495	6.08375	0.451973	0.676718	16.0427	7.2004	-1.25045	0.334088	12.073	2.64096	-1.95752	0.000197845	8.26253	2.68589	0.77522	0.428267	9.94868	1.57067	0.350449	0.342812	7.26744	4.27669	-0.336269	0.597066	8.71036	1.90537	-1.24896	0.00185877	8.30222	1.35253	-0.105857	0.864588
ENSG00000158864	NDUFS2	40.8689	11.8546	29.9194	7.58511	-0.303589	0.600276	34.3736	11.3257	0.49347	0.654915	43.5392	5.83938	-3.84342	1.53253e-06	31.6305	14.2656	-0.652398	0.354942	51.9776	4.95374	0.015779	0.971042	35.8269	9.61769	-0.0350755	0.960828	61.205	7.19138	0.0856362	0.870216	46.7557	5.07297	-0.258692	0.791466
ENSG00000158941	CCAR2	14.2696	6.96742	11.1552	4.46023	-0.187725	0.874012	14.8165	5.16248	-0.0791737	0.921762	14.7938	1.75806	-3.74407	7.00192e-06	16.1516	1.06062	0.239046	0.906629	11.6069	3.75357	-0.138405	0.761102	13.67	4.43618	-1.2134	0.183282	12.664	2.74092	0.297448	0.498963	11.2079	2.33655	-0.152028	0.895428
ENSG00000158985	CDC42SE2	78.1708	3.63632	57.9722	9.49835	-0.304427	0.413197	60.4859	13.5771	-3.19821	8.86114e-21	53.6934	10.3905	-2.28755	3.01611e-11	69.1279	16.6161	-0.246053	0.933873	49.8293	4.87312	0.770033	0.0134059	71.0317	17.0757	-0.474614	0.658815	53.1842	4.53112	-0.582977	0.0846473	75.6289	20.479	-0.00720282	0.978726
ENSG00000158987	RAPGEF6	9.86934	5.70508	5.46407	1.54412	-0.709338	0.515784	3.97896	1.5823	-0.1399	0.878996	2.90385	1.47019	-0.496365	0.0136051	3.83578	3.60303	-0.568867	0.753694	2.37375	0.792195	-1.11071	0.00447713	7.73329	4.76699	1.67031	0.446813	2.28158	0.638998	0.720154	0.00519582	3.42297	1.70557	-0.0165698	0.982433
ENSG00000159023	EPB41	24.5567	5.75965	20.9485	5.52326	-0.00891841	0.992181	22.8937	11.1757	-0.55209	0.495523	18.3698	1.81674	0.0307634	0.93613	20.3426	7.95069	-0.0215234	0.99401	13.6471	2.9319	-0.446592	0.381087	15.8304	5.06307	0.763055	0.548346	14.3709	2.51861	-1.09834	1.35003e-11	10.9084	3.38649	-0.323736	0.816579
ENSG00000159055	MIS18A	32.6702	7.46699	18.3989	7.55522	-0.685344	0.211909	20.5074	4.83093	-0.16525	0.917615	22.7112	5.89094	-0.697022	0.110713	28.5402	6.16192	0.155514	0.772038	39.08	9.49913	-0.0169362	0.976562	33.8148	13.989	-0.00127699	0.997882	33.2632	1.94537	-1.07553	0.0695404	37.2052	10.2263	-0.00159828	0.9977
ENSG00000159063	ALG8	37.2132	14.3623	33.2377	5.55224	-0.104489	0.884434	30.3241	7.46836	0.0281084	0.983899	29.1993	4.4223	0.68517	0.155628	29.4156	5.43936	0.271903	0.674497	35.5578	6.81642	-0.526384	0.138939	23.8027	7.75331	0.113518	0.771965	31.9032	4.44056	0.665699	0.133894	26.2331	1.9285	-0.522003	0.0698602
ENSG00000159069	FBXW5	25.3536	19.4693	20.9768	2.23642	-0.0788547	0.931804	23.4584	2.51973	0.580624	0.692417	23.884	3.41189	-1.04156	0.000611527	27.0469	10.4297	0.491664	0.900109	18.6934	3.38054	0.975088	0.000103939	20.3229	8.51576	0.00604312	0.997608	18.554	2.29927	0.964989	5.22259e-09	25.7181	5.49273	-0.459431	0.455977
ENSG00000159079	CFAP298	28.2387	7.67315	28.5496	9.46317	0.19853	0.796216	30.8989	9.02927	0.318404	0.759037	40.1519	4.64275	-0.23643	0.711463	34.4202	4.40409	0.0262496	0.982125	41.3212	6.02717	-1.01108	1.91599e-08	27.7867	15.3425	0.00598096	0.997046	31.4352	3.05298	-0.116766	0.821017	23.6619	6.9462	0.227318	0.745685
ENSG00000159086	PAXBP1	19.9975	9.35319	18.8431	9.33572	-0.0514236	0.961253	11.4752	2.42205	-0.44568	0.768991	9.03872	2.99765	-0.676793	0.456093	9.68991	7.02027	-0.970558	0.63353	8.6998	2.30263	-0.722969	0.295707	10.3382	3.42191	-0.410511	0.791352	7.8041	2.3716	0.580001	0.108618	9.60832	2.06109	-0.244415	0.786479
ENSG00000159110	IFNAR2	14.9523	5.6548	8.3368	5.58442	-0.912466	0.2795	9.03147	2.35373	-1.22796	0.00474865	11.1534	2.89422	-0.91749	0.117796	13.1037	3.99493	0.434111	0.889704	9.30818	3.31454	0.519941	0.314114	11.8409	5.64469	0.479543	0.728462	14.439	3.13168	0.431758	0.120827	12.9416	1.83132	0.32901	0.633727
ENSG00000159111	MRPL10	18.752	11.8414	13.589	2.12037	-0.318513	0.715484	12.0614	4.70798	0.341701	0.749803	15.2312	3.46714	0.331356	0.671912	10.1302	4.35639	-0.520286	0.870497	15.5362	3.72025	1.19158	4.35199e-12	10.1333	4.09683	0.288512	0.065255	20.1518	3.8176	-1.64524	1.87316e-07	14.0098	2.43529	-0.152557	0.882492
ENSG00000159128	IFNGR2	23.8135	11.816	15.1724	9.60958	-0.470955	0.583688	20.4569	7.26224	-0.258334	0.776354	14.4805	1.9436	0.292116	0.182241	13.0449	4.10554	-0.230395	0.924588	15.5008	2.13691	0.725534	0.453476	13.102	3.12004	0.0125767	0.994823	14.7514	1.37407	1.25789	0.0354022	13.9518	4.39567	-0.0306852	0.978726
ENSG00000159131	GART	35.9373	10.6199	74.2959	15.5001	1.13577	0.000951811	63.6565	3.95446	-0.978303	0.458175	71.2444	10.3263	-0.862123	0.000222873	60.1381	15.5132	0.544785	0.649371	66.1501	5.02953	0.022824	0.968053	57.6599	6.3546	-0.275022	0.918079	56.1657	4.56061	-1.02062	0.160048	44.9361	9.58335	-0.467824	0.317672
ENSG00000159140	SON	913.095	225.749	931.912	143.883	0.136714	0.669438	746.534	81.3019	-0.111331	0.94656	489.024	41.3931	0.544499	0.110281	800.47	148.818	-0.315115	0.898618	400.669	65.6409	0.65895	0.107491	719.733	143.956	-0.452071	0.614907	383.831	44.367	-1.25785	1.06808e-06	666.025	95.4364	-0.0556899	0.950302
ENSG00000159147	DONSON	8.97943	4.7035	1.9842	1.71015	-2.24057	0.0455299	2.46709	1.65201	1.18515	0.203418	1.83637	0.668907	-1.76546	0.0172877	1.94989	2.30485	-0.15896	0.944017	5.00088	2.4138	0.231534	0.498792	6.28238	2.08286	-0.580079	0.103463	3.62884	1.1391	0.234644	0.497647	5.61507	3.86908	1.10388	0.0605534
ENSG00000159176	CSRP1	13.701	3.05958	8.91727	5.34519	-0.449029	0.661497	10.7035	2.88622	-1.69102	0.0709107	15.0358	2.82964	-0.349716	0.744806	15.7522	5.15107	-0.113517	0.924588	15.9187	4.88988	-1.86585	1.53565e-08	14.0224	5.60176	-0.384786	0.736481	18.7272	1.57823	-0.145839	0.406552	23.2107	17.425	0.597924	0.352544
ENSG00000159199	ATP5MC1	228.771	49.8193	275.167	49.1835	0.406436	0.111205	242.994	34.625	-1.54903	0.00152273	416.442	68.6425	-0.221033	0.772879	308.12	30.9422	0.43053	0.89198	455.684	55.6934	1.05031	0.108229	283.863	30.0737	0.389756	0.700934	396.863	53.9561	-0.198775	0.385865	298.456	31.7109	-0.475284	7.67615e-06
ENSG00000159202	UBE2Z	15.228	6.81542	27.1793	14.1576	0.862854	0.194863	21.5976	5.20875	-0.0958781	0.954073	16.0576	4.95429	-0.135727	0.830513	32.4032	3.21644	0.229873	0.895638	14.0012	1.6182	-1.13715	9.54931e-05	27.3077	2.75244	0.380156	0.772013	12.9602	1.66252	-0.657445	0.00654152	16.0694	5.05281	0.438507	0.757688
ENSG00000159210	SNF8	20.6466	6.96869	25.8433	4.9084	0.409658	0.549418	19.7922	6.03912	0.676587	0.47168	27.4171	6.54204	-1.04204	0.144797	26.9295	8.78693	-0.148289	0.848868	27.8862	7.19615	0.447175	0.132356	24.5422	9.46026	0.145058	0.921956	27.655	3.4075	-0.273502	0.696524	23.2391	2.23386	0.632974	0.233113
ENSG00000159216	RUNX1	5.88371	4.94745	4.68303	2.13285	-0.0165709	0.992587	3.75075	2.30723	-0.0219234	0.989925	1.48754	0.586819	0.506622	0.426148	3.03715	2.8421	-1.42214	0.342341	2.10478	2.10911	0.0630634	0.824018	5.05145	2.90941	-0.227538	0.891627	2.38051	0.591528	0.623266	0.309126	6.83929	2.22039	-0.140201	0.817892
ENSG00000159228	CBR1	39.7413	7.89087	19.5171	4.63472	-0.907916	0.0342486	28.4123	8.06525	0.235147	0.607608	38.6611	3.75198	0.282338	0.399635	32.7923	16.7046	-0.289055	0.820998	39.6685	8.57229	-0.0128423	0.967482	21.8096	4.45235	0.184924	0.936224	47.9763	6.48697	-0.890691	0.0727006	22.6586	2.84356	-0.227052	0.872137
ENSG00000159256	MORC3	27.4459	7.30675	14.7287	5.25026	-0.77236	0.164962	14.6581	7.48	-1.22439	0.156046	11.1717	3.79922	0.209815	0.711884	10.6178	3.47389	-0.190554	0.874716	7.43075	2.57507	-1.36831	4.96285e-07	9.17878	2.80799	-0.426296	0.583515	8.3421	1.88359	-2.08927	9.40004e-15	9.24177	4.03854	-0.35723	0.634745
ENSG00000159259	CHAF1B	6.85193	3.59677	3.13764	2.3793	-0.89444	0.511968	3.03218	2.03154	0.00376029	0.99699	5.68843	1.64406	-0.417489	0.090902	2.08287	2.11799	-0.281185	0.781678	11.3112	3.82565	0.327137	0.64372	9.79425	3.7741	0.154009	0.903514	13.9882	2.03106	0.570316	0.149372	8.89318	2.24706	0.457398	0.555888
ENSG00000159314	ARHGAP27	6.21675	9.14706	6.54979	2.48356	0.150861	0.931042	2.51622	1.69165	-1.41808	0.257222	3.13544	1.62598	-1.40854	0.029641	3.78923	4.07876	0.26507	0.850427	1.45398	0.937935	0.527071	0.373398	4.06674	4.06472	0.801805	0.454454	2.63893	0.883026	-1.10477	0.0511336	2.86281	2.44201	0.291498	0.80477
ENSG00000159322	ADPGK	45.149	10.6001	32.2979	15.2482	-0.380646	0.524661	27.7948	7.21672	0.590109	0.60264	21.8742	3.25683	-0.227075	0.61335	22.8312	2.50278	0.379066	0.675552	18.7211	3.97281	-0.685175	0.178411	21.9814	6.108	0.929253	0.0394201	16.4618	2.67331	0.623514	0.149316	18.8583	4.40516	0.0904227	0.906139
ENSG00000159346	ADIPOR1	32.1717	5.70967	41.196	9.06856	0.444948	0.385319	48.0467	9.95381	0.291502	0.805284	37.5291	8.33872	-0.453077	0.223036	37.9241	16.4061	-0.655112	0.60991	39.3015	3.48632	-2.18288	8.12572e-12	36.8085	5.31644	-0.8638	7.42601e-14	34.3205	6.42615	-0.555138	0.0633041	34.2572	3.16357	1.47214	0.225199
ENSG00000159348	CYB5R1	2.91156	4.3364	7.24531	2.9401	1.10613	0.454085	5.78788	2.46705	0.0140912	0.983321	3.49875	1.00631	-0.211655	0.572923	2.02228	2.46672	-0.220079	0.903013	3.31241	1.2289	0.468439	0.250094	3.09868	2.78649	0.440686	0.854095	3.10043	0.895807	1.21483	1.16766e-05	3.25228	1.81313	0.242892	0.596121
ENSG00000159352	PSMD4	202.102	35.428	249.334	27.998	0.398203	0.0694152	210.031	23.475	-0.988256	0.00885491	179.787	21.3784	0.146507	0.764508	292.295	21.6164	-0.682155	0.599768	188.885	39.73	-1.18804	0.0458065	259.49	23.0925	0.392577	0.700934	167.241	14.6632	1.03442	0.0177942	240.772	17.3625	-0.619653	0.427021
ENSG00000159377	PSMB4	81.0183	19.1347	76.9329	7.67055	0.0690802	0.890942	73.6386	15.9014	-0.238865	0.815341	71.352	12.8722	0.730028	0.0289892	90.8486	19.5912	-0.745509	0.445649	69.8006	8.52666	0.363697	0.448835	74.424	16.803	0.0647921	0.958598	61.8749	5.06806	-3.15202	1.17476e-08	63.988	8.36812	0.0456528	0.969409
ENSG00000159388	BTG2	73.3114	24.6049	82.5944	19.0324	0.309604	0.467942	77.4229	23.4145	0.611239	0.539224	48.7846	4.28959	-0.949976	0.0405219	58.241	18.3551	0.81741	0.0914232	23.7411	6.87604	-0.511473	0.108752	51.264	13.4924	-0.11503	0.96902	41.1356	8.28346	-0.0249915	0.959239	45.6229	10.1477	1.22404	0.222513
ENSG00000159399	HK2	7.78653	7.89765	13.3657	1.56548	0.944598	0.31056	8.20558	3.83137	0.776347	0.639642	10.2936	3.92205	-0.314203	0.591018	11.9985	6.84874	-0.112165	0.839115	8.07875	1.78526	1.39421	4.56962e-07	10.4727	3.66876	-0.32404	0.794245	5.49836	0.672585	0.474262	0.581242	4.42989	2.32161	0.175551	0.790989
ENSG00000159445	THEM4	9.34893	5.98347	7.03344	4.31863	-0.129243	0.931804	9.16859	2.50355	-0.597153	0.62153	16.6719	2.24274	-0.0499513	0.933708	14.3958	8.57231	-1.67649	0.321002	11.6201	2.25069	0.832232	0.0776452	11.1332	5.61664	0.786522	0.404432	12.6777	3.77526	-0.906408	0.00168848	7.06579	1.5597	-1.15238	2.15373e-10
ENSG00000159459	UBR1	11.5735	2.01438	11.3994	5.96356	-0.0258126	0.987509	10.361	4.3498	0.481515	0.620805	7.70747	3.67576	-0.610031	0.124364	9.73391	4.04811	0.278979	0.869362	6.25919	1.16643	-2.45791	3.16853e-05	11.6539	4.91788	0.378148	0.812785	5.63084	1.42151	0.374299	0.192786	10.0941	1.50555	-0.597589	0.616165
ENSG00000159461	AMFR	38.4565	5.02736	18.3606	7.06323	-1.02313	0.0205918	12.9857	2.48377	-0.00698541	0.989645	10.6548	2.7357	1.07713	6.56718e-05	31.5086	10.6317	0.521925	0.0280339	8.27258	2.36865	-0.0476742	0.932201	27.0105	7.2686	-0.281776	0.799561	8.368	1.36253	-0.816582	0.183659	24.4286	13.4805	0.0525446	0.956681
ENSG00000159479	MED8	19.6025	7.13173	21.3391	5.00898	0.298068	0.711795	18.4858	3.71828	-0.592504	0.622764	20.2989	2.40511	-0.739042	2.68703e-06	11.4862	7.50942	0.762997	0.769422	22.0473	3.70538	0.948487	0.227232	12.8043	5.64557	1.27688	0.489722	24.6372	3.35961	-0.214826	0.77989	16.0753	3.05096	-1.41302	0.0545677
ENSG00000159496	RGL4	8.07201	5.51775	3.91557	3.21861	-0.984586	0.449207	1.19673	1.47315	1.05092	0.237781	5.47874	1.41028	-2.02919	0.0036999	4.0436	3.05186	1.10802	0.108908	3.51977	1.53642	-0.882896	0.00638888	3.3717	1.99003	0.539137	0.316827	3.72476	0.829279	0.816085	0.0637577	3.47158	1.93337	-0.112735	0.840722
ENSG00000159579	RSPRY1	14.1464	7.26867	19.9714	6.36289	0.620506	0.411399	26.974	6.5424	-0.300228	0.796718	19.1515	2.2048	0.397096	0.473184	14.5616	2.61825	0.299177	0.814214	16.3235	2.94479	0.182617	0.59279	13.9756	3.76749	-0.763465	0.517953	20.4797	3.17071	-0.282678	0.544672	18.8722	4.78795	-0.395217	0.657924
ENSG00000159592	GPBP1L1	32.1238	11.299	36.2606	3.93121	0.295748	0.608107	35.2583	2.64274	0.2867	0.886015	25.7938	2.92373	1.04304	6.83294e-09	28.962	4.40998	-0.352447	0.909939	19.3209	2.70512	-1.35289	0.0299729	26.1945	10.5644	0.075011	0.973873	19.5108	2.55614	-0.559359	0.0453086	27.5837	2.77593	-0.146973	0.788902
ENSG00000159593	NAE1	33.2951	5.56408	35.8588	6.36488	0.264832	0.656429	39.1258	5.43844	-0.766046	0.0621163	58.1393	5.83601	0.607335	0.568996	42.4765	12.0719	-0.377292	0.683753	76.5138	8.9198	-0.699904	0.334706	43.7636	8.73406	0.673593	0.716104	69.4008	9.27203	-2.99627	2.64382e-26	46.0615	9.16606	1.25546	0.142365
ENSG00000159596	TMEM69	13.3969	4.96898	13.48	6.99722	0.054905	0.963509	14.8594	2.51334	0.773907	5.42145e-06	17.4357	4.77421	0.177775	0.761798	10.4855	4.85655	-1.16671	0.101115	19.7121	5.50335	0.640909	0.148684	16.9276	11.2555	0.124175	0.922733	24.1242	4.44383	-0.852301	0.130426	13.8129	3.63031	-0.8548	0.122319
ENSG00000159618	ADGRG5	9.61419	4.19105	0.273411	0.669718	-4.5821	0.000281197	1.32047	1.1722	0.613593	0.617166	0.710798	0.895144	0.603271	0.154962	1.48487	2.33072	-1.8851	0.299872	1.62318	0.909296	-0.323542	0.49516	1.56103	2.32716	-1.09824	0.000123267	0.954868	0.28448	0.747388	0.000175261	0.46688	0.588979	-0.900356	0.206777
ENSG00000159658	EFCAB14	19.4795	10.9688	23.1337	2.534	0.398754	0.582496	28.9058	7.6621	-1.55262	0.0364366	21.5149	3.6323	0.115656	0.750394	22.2656	5.31004	-0.612518	0.839115	16.709	4.94425	-2.05017	0.00228844	19.6653	5.20388	0.00134744	0.999796	16.6152	3.76272	0.660762	0.0205394	22.0911	8.34317	0.055967	0.917627
ENSG00000159692	CTBP1	33.393	11.8195	21.6876	5.9715	-0.529831	0.335338	24.6534	3.24961	-2.92976	0.00884375	17.7639	4.11027	-1.20525	0.00123134	39.3308	26.6059	-0.846403	0.129832	15.4131	3.26689	-0.715846	0.013872	31.2693	12.269	-0.390653	0.730969	15.8342	2.61523	1.35489	0.000309543	26.5692	8.28551	-0.871038	0.461819
ENSG00000159720	ATP6V0D1	40.8108	8.40978	43.6311	7.05264	0.244617	0.653637	49.5177	6.01541	-3.03701	0.0131815	33.3865	4.99989	-0.0597372	0.952855	29.1294	12.0323	0.317896	0.754908	38.8306	7.87337	-2.83095	6.83688e-15	28.2781	10.2025	-0.191968	0.952167	46.0978	6.19352	-1.45086	3.70099e-05	46.7813	9.19425	-0.253391	0.852509
ENSG00000159753	CARMIL2	8.38574	6.12498	3.95448	2.53348	-0.929699	0.449481	4.40663	3.55537	-2.30931	1.91396e-06	3.81956	1.71104	-0.878044	0.321007	3.39543	3.28824	0.562764	0.00961914	2.8222	1.46065	-1.21728	0.0332565	5.33278	4.0006	-1.85215	0.084103	4.75805	1.79065	0.712666	0.30001	6.12953	3.02689	-1.37103	0.0969294
ENSG00000159792	PSKH1	6.66728	2.65769	4.79023	2.423	-0.423581	0.779093	4.5126	2.35233	-1.18477	4.99375e-06	3.06199	0.8001	-0.88622	0.0019667	3.06043	2.91109	0.752107	0.789149	3.25344	1.30879	0.17906	0.495991	7.91484	4.37205	-0.166746	0.833271	5.39315	1.41858	0.157836	0.583927	2.95782	1.55428	0.0481287	0.951168
ENSG00000159840	ZYX	16.8056	8.32625	13.2289	3.67829	-0.118198	0.913067	14.1306	2.04873	0.0259984	0.973046	18.6031	3.53306	0.37685	0.287829	29.9593	13.2488	0.213687	0.757543	21.4405	4.91129	0.76377	0.00850209	29.1007	6.66161	-0.40621	0.78751	24.3968	6.40184	0.239401	0.577815	25.9073	5.98255	0.785101	0.322503
ENSG00000159873	CCDC117	15.5731	6.38099	16.5604	5.05437	0.133964	0.897766	15.4032	6.25054	0.0317455	0.974329	12.875	3.75937	-0.0442644	0.843291	22.4278	7.12989	-0.334321	0.625864	11.5686	1.51014	1.02817	0.00781743	14.1172	3.13698	-0.345063	0.65593	11.7416	1.96147	-0.366726	0.612704	21.9387	11.7296	-0.785064	0.371442
ENSG00000159882	ZNF230	6.8976	5.00366	2.95712	2.11734	-1.24447	0.342314	2.93544	2.00243	1.0856	0.061509	0.967109	0.692577	0.0122591	0.971825	2.66844	2.16957	0.555293	0.778577	1.86622	1.12895	-1.30118	0.000779422	1.47118	1.61341	1.04142	0.465943	1.54832	0.660578	-0.14194	0.849031	2.44179	1.07388	0.200465	0.781946
ENSG00000159884	CCDC107	40.8561	9.9226	28.1117	11.5289	-0.410088	0.488476	26.2134	5.06094	-0.629357	0.214961	22.1545	3.2023	-0.413144	0.0841919	23.3415	6.38422	0.562292	0.749953	22.6287	3.18674	1.42161	0.0239251	25.9757	11.179	-0.571651	0.558951	25.3686	4.02874	1.03317	0.0851363	28.9086	5.06339	0.472806	0.520771
ENSG00000159921	GNE	4.17446	4.72885	5.419	2.13225	0.562932	0.745051	5.01246	1.31808	-0.219549	0.845488	3.10094	0.963731	0.607144	0.415902	5.86498	5.31425	-0.157225	0.938511	2.56691	1.04284	0.136042	0.652131	3.75609	2.512	-1.32178	0.165009	2.45734	1.12026	0.714546	0.0223497	3.47058	0.827271	-0.964948	0.233564
ENSG00000159958	TNFRSF13C	266.977	102.318	146.26	35.7585	-0.745943	0.014668	48.6453	20.0117	-0.360701	0.843786	71.3325	16.5705	1.0465	0.0663451	59.5247	7.09521	-0.258359	0.792932	33.7431	18.8243	0.398019	0.313177	55.8437	25.2831	-0.106512	0.904504	29.8808	11.6979	-0.366567	0.341775	55.763	28.1707	-0.224083	0.778754
ENSG00000160007	ARHGAP35	9.81662	2.87922	3.98058	3.09745	-1.23483	0.252868	3.2921	2.18479	-0.121064	0.928844	4.20637	1.51972	-0.345822	0.608597	5.08602	3.61699	-0.598817	0.636209	3.38401	1.15688	0.14253	0.852532	7.14866	1.93116	-0.504987	0.824945	4.91439	1.35529	-0.255004	0.738859	5.13598	2.36399	0.578865	0.450143
ENSG00000160014	CALM3	95.2706	24.2814	55.7166	9.75049	-0.656183	0.0247853	66.0494	9.18741	0.203284	0.895124	54.4968	8.73832	-1.77121	1.52915e-08	91.2909	12.5507	-0.991026	0.609075	94.4578	16.9206	0.121545	0.878724	119.057	20.1516	-0.0445903	0.990947	143.49	21.3831	1.20529	0.0219547	166.457	32.6108	0.666496	0.640889
ENSG00000160049	DFFA	32.1833	6.72418	32.6659	8.87399	0.134895	0.856556	29.6035	6.01122	0.113542	0.768991	37.7749	3.64731	0.268118	0.582847	31.9196	4.57165	0.0705598	0.97017	46.6827	3.23143	1.19024	0.0158839	35.6751	4.37201	-1.10201	0.417161	43.8781	3.76361	0.2842	0.43784	32.5432	3.26479	1.05386	0.11917
ENSG00000160050	CCDC28B	19.8975	11.0535	8.70948	4.84578	-1.0224	0.16626	11.3823	3.5507	-0.326663	0.477137	13.0416	2.85534	-0.598851	0.400883	19.0902	9.17073	-0.0707166	0.955972	33.1076	5.69464	0.667394	0.0264479	32.1908	2.42881	-0.420616	0.588341	42.8807	9.34635	-0.140306	0.849412	36.956	8.68353	0.156725	0.782456
ENSG00000160058	BSDC1	20.4515	12.7732	23.3794	6.49675	0.173537	0.847009	27.1285	7.31544	-0.102978	0.897887	12.7995	3.11786	0.552479	0.261327	16.2044	10.0636	0.313919	0.733662	8.25799	1.63069	-0.676266	0.0741923	16.2963	7.32044	0.391591	0.809422	7.11311	1.26533	0.994773	0.00137313	17.3485	4.22794	-4.1089	1.73124e-36
ENSG00000160072	ATAD3B	6.80807	7.75932	16.1781	6.28335	1.54662	0.0832177	11.4768	3.71751	-1.23848	0.282815	12.821	3.8959	-0.171223	0.668406	11.4091	6.62076	-0.350403	0.845917	13.5964	1.95127	-0.499378	0.520412	10.2052	3.43792	-0.544629	0.736481	8.67193	1.38852	0.311132	0.411439	8.0337	2.2425	0.183282	0.77874
ENSG00000160075	SSU72	47.026	8.07703	48.8747	6.93409	0.155134	0.779182	44.9936	12.3423	-0.417465	0.829136	42.8168	3.9759	0.966261	0.000693838	47.9285	8.84892	-3.05099	0.0315386	44.8928	4.41813	1.41027	0.00670179	40.2772	7.0192	0.155195	0.903514	47.6132	4.59126	0.0316607	0.957589	58.3092	20.867	-0.885131	0.0938081
ENSG00000160087	UBE2J2	19.2813	9.81172	24.2688	5.09106	0.455101	0.512762	24.8257	6.29074	0.130005	0.934515	23.2914	6.32351	0.618079	0.250044	26.0395	8.70291	0.271219	0.849106	23.0389	1.88688	0.612348	0.0754666	21.0203	4.32874	0.318126	0.812785	20.6383	3.69122	0.725252	0.0198634	18.967	6.32842	0.0457685	0.976333
ENSG00000160113	NR2F6	7.63682	4.22573	5.4051	2.58472	-0.327645	0.827307	6.32311	5.13004	0.709351	0.287461	10.5573	2.40209	-3.77485	7.75657e-06	5.276	4.2239	0.621524	0.814946	7.70099	2.32832	0.191221	0.801709	10.8237	5.23551	-0.896511	0.494514	5.2577	1.92	0.459218	0.115781	6.20417	3.11015	-1.32808	2.88724e-06
ENSG00000160117	ANKLE1	6.664	4.68566	4.42732	2.0945	-0.50277	0.728606	6.62497	1.88078	-0.429096	0.759912	8.42117	1.14723	0.331099	0.484494	6.97713	5.22776	0.191744	0.884624	7.30465	2.64534	1.30219	2.89548e-05	5.97583	2.43467	-0.579393	0.575384	5.79607	1.73343	0.899573	0.0157597	3.81962	3.01312	0.00542608	0.994413
ENSG00000160124	CCDC58	21.7304	15.3246	22.0352	12.9912	0.282273	0.78788	21.7892	3.86281	0.867184	0.338141	45.2289	13.5069	0.874516	0.332782	20.8825	8.38232	-0.303995	0.754406	40.8466	17.543	0.602122	0.101593	16.788	6.33723	-0.332324	0.841128	37.9109	15.0318	0.479779	0.452054	22.8633	11.3865	-0.89677	0.395746
ENSG00000160131	VMA21	33.2448	7.56243	32.5554	4.26824	0.0493785	0.94833	27.3314	10.2409	-0.110429	0.882689	37.3247	7.36017	-0.788973	0.0189875	45.6047	7.02316	-0.838564	0.690303	46.9106	6.09006	-0.209383	0.725036	29.3965	3.42143	0.908624	0.36035	50.2014	9.75955	-0.386797	0.60039	32.038	10.3057	-0.491174	0.234019
ENSG00000160179	ABCG1	22.0551	10.1828	12.7674	4.77299	-0.60215	0.399218	12.3434	6.36902	-0.152763	0.942044	12.8694	1.93427	-0.0660007	0.87309	13.1797	8.47805	-0.677815	0.781114	11.308	2.08826	0.89223	0.00154202	15.6107	8.44661	0.205188	0.825202	14.9432	1.47576	0.0152129	0.969082	14.5137	2.2806	-0.377858	0.703176
ENSG00000160190	SLC37A1	7.03749	5.37381	4.51904	3.46627	-0.622965	0.671941	5.36584	3.24941	0.129263	0.909393	4.17375	2.75395	-0.960343	0.187251	6.66388	4.40681	0.828166	0.363229	3.98866	1.60848	0.194315	0.586377	8.08446	1.68532	-5.11574	1.68582e-28	4.7731	1.31989	-1.99322	4.58001e-07	8.13503	4.00818	0.254226	0.713855
ENSG00000160193	WDR4	9.24398	3.15651	25.8949	4.99166	1.53807	0.0146962	22.1311	7.89404	-0.229741	0.592612	30.2289	9.13354	-0.85473	0.277968	22.1463	13.7078	0.503212	0.666924	22.6406	5.14621	1.40405	6.74813e-05	19.6956	1.3404	0.186075	0.875524	19.9391	5.19991	-0.998429	0.000204084	12.9183	2.61049	-0.361329	0.771323
ENSG00000160194	NDUFV3	27.5638	10.1326	26.1736	7.02049	0.116265	0.892267	22.8094	5.56187	-1.14295	0.261552	31.6663	4.96323	0.460336	0.353217	20.3616	5.79864	-1.49322	0.432217	34.4587	5.49415	0.500275	0.438633	19.9328	6.92664	-0.561232	0.583277	28.0539	3.0145	1.23604	0.007938	23.4996	4.22101	0.0988293	0.942146
ENSG00000160199	PKNOX1	7.25351	2.77792	9.0514	5.67497	0.452202	0.725262	8.46738	3.54436	0.0512406	0.959826	6.51635	1.30446	-0.1494	0.806637	5.03075	5.10857	-0.704749	0.290938	7.86537	2.5084	-0.284457	0.712345	7.47681	1.76594	-0.62401	0.726696	6.11344	1.37069	-1.55545	0.00285035	6.72632	2.24832	1.05188	0.218937
ENSG00000160201	U2AF1	26.711	8.53747	52.565	8.36162	1.07776	0.00574297	41.2083	3.84505	-0.609584	0.239976	58.8932	13.9822	-0.73871	0.0134502	32.5255	20.5787	0.450891	0.895762	60.3666	8.86913	-0.0645346	0.883859	32.2301	9.9862	-1.02727	0.0197481	49.0144	7.75037	0.407035	0.581085	36.5882	17.237	0.253121	0.792518
ENSG00000160208	RRP1B	25.0488	10.3958	28.1557	8.01657	0.334576	0.644092	31.8895	8.4752	-0.233393	0.729536	35.6312	11.7873	-1.75204	9.76394e-13	22.9197	6.26056	-2.10598	5.55484e-15	30.6661	5.98174	-2.21044	1.12734e-06	24.919	4.51157	-0.348591	0.890679	25.5285	3.23981	-1.03807	0.0278886	19.1515	3.25051	-0.96315	0.0216881
ENSG00000160209	PDXK	10.1953	4.86004	5.20248	2.13608	-0.984042	0.314373	6.61514	1.85083	0.0715516	0.940659	6.05181	2.26861	-1.1712	0.0705815	8.63781	5.31286	-0.556949	0.781114	8.06579	1.04898	-1.13851	1.90001e-07	16.9763	7.77113	-0.296452	0.847236	10.1803	0.593949	-0.680311	0.178089	11.1779	4.15334	-0.332954	0.773677
ENSG00000160211	G6PD	33.298	3.78902	57.9238	5.67507	0.921445	0.0103069	54.8684	8.37668	0.262939	0.710337	54.7128	7.20271	-0.655908	0.00345468	49.6431	6.98441	0.00524517	0.994287	54.3312	6.07152	1.45674	0.00236967	54.0824	10.1005	-0.717454	0.678585	48.8072	10.4766	2.98171	0.00636164	62.2741	13.0286	0.118284	0.918324
ENSG00000160213	CSTB	112.351	26.1729	62.3099	10.0977	-0.708824	0.00739255	95.7837	39.8868	-0.679507	0.338773	97.5266	26.7564	0.447629	0.182495	141.976	26.6049	0.153288	0.899627	111.432	37.6607	-1.24059	0.0190475	200.537	93.5214	-0.695172	0.19742	138.193	40.2523	-0.1531	0.768286	152.141	43.9144	0.303939	0.800589
ENSG00000160214	RRP1	17.8849	2.60522	37.2261	5.15805	1.13613	0.0169534	38.2352	8.75763	-0.622902	0.464845	44.3666	4.65525	-0.418662	0.389324	22.9918	9.34067	-0.152371	0.929532	42.6351	7.61766	0.727871	0.324898	18.6523	4.81216	-0.262945	0.882617	30.2587	4.85092	-1.77904	2.63489e-05	22.6406	3.92703	0.439332	0.127755
ENSG00000160216	AGPAT3	8.79897	5.9139	9.90642	3.04138	0.486778	0.68301	10.6811	3.92477	-0.501172	0.556356	6.39677	2.01458	-0.556069	0.215788	11.0705	13.1075	-0.252848	0.884155	9.64316	1.08693	-0.913719	0.063328	16.0159	3.52388	0.514589	0.548824	9.38527	1.28783	0.278939	0.418808	10.036	2.98328	-1.51583	0.0219058
ENSG00000160218	TRAPPC10	5.48826	5.41721	9.27692	3.53776	0.66289	0.603066	7.55438	1.47828	-0.183368	0.83704	4.35446	1.21354	1.33949	0.0551355	3.7082	4.32584	1.10841	0.471029	4.95018	1.19438	-0.524583	0.297252	8.49721	3.17386	-0.547731	0.78751	4.56176	1.0876	0.714556	0.309763	5.7932	1.42968	-0.128019	0.883073
ENSG00000160219	GAB3	6.10894	4.67922	3.34268	2.69453	-0.876913	0.558953	2.91561	2.49064	0.876474	0.0114153	1.41998	0.786748	0.0490391	0.890498	0.74143	1.0162	0.132855	0.898508	1.32725	0.696293	-0.226792	0.685053	2.59743	2.01402	0.449414	0.78884	1.63522	0.565915	-1.28835	0.0046352	2.64139	1.52014	0.609026	0.560171
ENSG00000160221	GATD3A	27.6022	13.942	14.9478	5.20272	-0.78676	0.179504	14.0689	5.71436	-0.178147	0.520216	22.8893	8.50719	0.418397	0.367907	15.0146	12.8649	0.390075	0.745258	22.814	3.39371	-2.0582	1.3413e-05	22.1099	9.42412	0.564279	0.756862	24.8024	3.39353	0.280128	0.727492	20.0676	3.69633	0.686527	0.473082
ENSG00000160223	ICOSLG	17.6247	6.79655	8.94839	3.51943	-0.804517	0.294292	10.3697	3.77236	-1.7485	0.111366	5.08361	2.30468	0.675523	0.330628	4.75263	3.17531	-0.186813	0.945625	2.89644	1.58415	0.0367838	0.937751	8.71048	4.28243	-0.223656	0.903514	3.79441	1.18294	0.198218	0.816111	6.56268	3.77812	0.42337	0.610574
ENSG00000160255	ITGB2	78.5463	26.1422	49.1066	13.6171	-0.615748	0.0914053	36.0858	4.973	-0.233133	0.836113	31.9614	6.5844	0.37242	0.629251	36.6111	6.18176	-0.0421137	0.986981	31.815	4.66089	0.921864	0.177857	46.9105	10.4732	-1.3241	0.0185096	35.4092	9.52627	0.596432	0.488116	36.9666	7.0274	0.693183	0.0040745
ENSG00000160256	FAM207A	10.6749	6.87001	22.5228	6.86213	1.2614	0.0640308	20.5655	5.57923	0.218418	0.445451	25.3717	7.25073	1.3395	0.0014511	14.7169	2.92775	0.159586	0.922463	24.1631	4.8483	-1.14371	0.0263591	13.9439	6.15865	-0.323032	0.873893	21.8087	1.62993	0.497673	0.097792	12.6089	2.805	-1.76736	3.60856e-07
ENSG00000160271	RALGDS	10.4509	1.96202	9.18219	3.83669	-0.114253	0.931804	5.28011	3.24442	0.416312	0.836113	6.10389	2.42829	0.365111	0.296675	6.28405	1.33743	0.45963	0.538724	3.67204	0.702489	0.145728	0.866348	4.4298	3.19773	0.167299	0.937453	3.11211	0.866677	1.32555	0.000176548	5.37475	1.9896	-0.387039	0.586333
ENSG00000160285	LSS	6.61547	3.89505	10.8093	7.35543	0.70839	0.567346	8.9655	4.28054	0.592151	0.41258	9.83162	4.15241	-0.528146	0.221	8.38192	6.30932	-0.510467	0.683753	9.05947	4.67762	0.149684	0.865985	8.65523	3.59568	0.250527	0.911474	7.60913	2.6336	-1.58092	9.04862e-06	9.14088	2.16447	0.358836	0.707887
ENSG00000160293	VAV2	11.3151	6.83601	4.03293	2.24905	-1.52608	0.0852284	4.89534	3.07745	0.0649695	0.949068	4.6102	2.509	-0.69405	0.41535	2.90457	3.45031	0.0576172	0.981596	5.74571	0.874586	0.627541	0.468829	7.65909	4.84196	0.238063	0.678359	5.30276	0.81411	0.768559	0.079249	7.51993	2.9898	0.657406	0.646839
ENSG00000160294	MCM3AP	13.1675	3.199	11.1998	3.0852	-0.115539	0.922144	12.3471	4.01128	-0.389955	0.832651	7.05427	2.22038	1.81694	0.000726684	14.8993	3.18153	1.35691	0.152755	7.5462	1.07072	0.322474	0.305945	10.8872	3.26796	-1.10238	0.301408	7.14021	1.71566	-0.378012	0.526174	10.7399	3.73389	-0.470467	0.655297
ENSG00000160299	PCNT	17.0532	10.6335	9.65762	3.27698	-0.556237	0.525415	13.1356	3.41774	-0.382971	0.487987	11.6383	2.31571	0.485771	0.215837	11.1536	7.72099	-0.181635	0.89901	12.0222	5.17684	0.955403	0.0165071	10.6615	4.33367	0.142606	0.922903	12.3616	2.40539	-1.22078	0.00123936	13.9274	4.42276	0.00778984	0.994298
ENSG00000160305	DIP2A	14.3037	4.91144	5.99112	4.99265	-1.08682	0.217331	6.14842	4.40037	-0.794799	0.201941	3.93351	1.36798	0.00945613	0.991195	4.94089	2.90442	-0.318283	0.907344	3.55487	1.92615	-1.58736	7.89131e-06	6.78156	2.13433	0.375972	0.84023	3.80414	0.975775	0.255116	0.744415	4.97392	0.920377	-0.104618	0.817226
ENSG00000160310	PRMT2	28.0644	12.4308	25.2557	5.62271	-0.0523796	0.951082	28.4217	9.70455	-0.998073	0.457241	26.659	5.32142	1.25413	0.000214562	29.4576	12.9234	0.518276	0.609777	25.8381	4.62057	1.01762	0.0180008	25.7656	12.1183	0.338069	0.86479	30.7881	4.00341	-1.12976	1.70926e-05	30.8747	12.7059	0.402369	0.671658
ENSG00000160326	SLC2A6	6.50021	4.11322	10.0855	2.54386	0.908179	0.405949	12.3902	5.5042	-1.16076	0.444353	10.3083	1.69485	0.813659	0.0553253	15.9399	9.00635	-0.0403217	0.978018	10.1595	3.29703	-0.510685	0.400705	16.3902	4.15498	0.031328	0.991555	8.49901	2.2541	0.0933739	0.801509	14.658	5.49031	1.28491	0.0904841
ENSG00000160336	ZNF761	13.0658	5.16718	8.50194	2.31467	-0.429424	0.673453	6.15893	1.72751	-0.530003	0.266524	3.61752	1.76331	-0.607991	0.345043	4.79918	3.01165	-0.446181	0.819942	5.21837	2.01119	-1.30488	0.00117696	7.87555	1.95974	1.03862	1.48074e-05	4.69277	0.82197	-0.0757362	0.798929	5.97316	1.45339	0.149306	0.877561
ENSG00000160352	ZNF714	6.65369	4.56008	2.93604	1.57186	-1.04073	0.453324	3.54031	1.75391	0.684185	0.114754	3.36107	0.72024	0.921956	0.00160494	4.16374	2.54384	0.627939	0.295277	5.89751	2.60984	0.831249	0.241287	3.77611	2.51228	-1.64677	0.0364865	6.63097	2.03837	-4.59386	1.83232e-56	4.72957	1.75219	-0.398586	0.255046
ENSG00000160392	C19orf47	6.31974	5.67881	3.35891	2.49479	-0.669049	0.698153	2.33338	2.71933	0.853127	0.60453	4.52924	1.11699	-0.00163486	0.996637	5.56589	2.96004	0.367653	0.374831	5.43487	1.99634	-1.19106	1.96053e-05	5.01576	3.73417	-0.365324	0.767797	5.41744	0.648669	-0.546624	0.299511	5.60072	1.53487	0.190811	0.437157
ENSG00000160404	TOR2A	3.73048	4.01618	6.12617	2.77954	0.588144	0.723915	6.376	2.63208	0.154396	0.611624	5.95304	0.709352	1.44075	5.30937e-05	6.37856	5.26288	0.500062	0.651435	5.50683	2.03118	0.261261	0.502908	8.70205	4.98849	0.0129729	0.995611	5.72319	1.69472	0.0272053	0.934424	6.05545	1.23352	1.02443	0.281672
ENSG00000160408	ST6GALNAC6	5.67661	5.55001	3.31998	1.81458	-0.536322	0.753526	4.59379	2.71698	0.498307	0.807479	2.33932	1.68983	-0.0481733	0.960779	4.01491	3.60957	0.388362	0.873039	1.90541	0.245867	0.095475	0.756754	3.88054	2.33208	0.69558	0.764837	2.21604	0.791684	-0.106572	0.845365	3.26656	2.9276	-2.82076	1.08678e-05
ENSG00000160410	SHKBP1	33.5452	5.37291	36.0861	4.83675	0.239924	0.681554	39.2217	8.60056	0.00717851	0.990075	38.3647	5.64739	-0.305834	0.742881	48.3495	14.3288	-0.341045	0.913742	36.644	3.78008	-3.72455	1.53388e-29	36.6897	11.7486	0.418846	0.788575	42.4912	6.57451	-1.03402	0.05005	44.9171	8.51636	-3.20778	0.00024354
ENSG00000160446	ZDHHC12	18.7295	4.47094	15.7189	6.02753	-0.0665628	0.948865	20.1138	3.38118	0.223355	0.667668	22.1802	2.35003	-0.131609	0.798242	18.1172	4.92993	-0.538165	0.665262	30.2035	7.4915	-0.521167	0.344074	18.8425	10.6655	0.255531	0.879186	41.1084	5.7409	0.0154788	0.96529	35.4043	6.39024	-3.64225	3.43255e-05
ENSG00000160551	TAOK1	23.2309	3.58892	16.3911	8.43245	-0.516505	0.464745	16.2894	4.58076	0.212812	0.890797	12.0948	3.97874	-1.6758	0.000865942	23.2646	12.4941	-1.49427	0.13086	7.33999	1.15333	0.361642	0.275617	13.7449	1.89451	-0.153898	0.807504	7.35829	1.9739	-0.848992	0.0271793	13.7582	2.74681	-3.49423	1.22048e-17
ENSG00000160563	MED27	13.2612	5.88648	18.0568	5.69292	0.596732	0.455892	20.6706	4.93593	0.169868	0.903571	23.535	2.73964	-1.16481	2.45602e-06	13.0646	5.37914	-0.993498	0.00919234	23.7256	1.77109	-0.210734	0.707491	14.7009	2.47449	0.14712	0.94661	19.9937	2.11045	-0.572676	0.131701	17.258	7.17151	-0.0394283	0.929497
ENSG00000160570	DEDD2	10.9047	6.64478	8.29178	1.40579	-0.245664	0.847324	11.5011	6.92525	-0.0662427	0.960301	6.76075	0.907966	1.5277	0.0025908	9.85178	4.32772	0.501464	0.753694	6.97278	2.17442	-1.0052	0.0657834	8.12559	1.72364	1.18646	0.204364	6.9146	1.90722	0.718987	4.39769e-05	7.11154	4.00104	0.330047	0.389011
ENSG00000160584	SIK3	5.10446	3.57139	6.17615	2.35515	0.14046	0.934587	8.0922	3.1272	-1.43862	0.000547146	2.65971	1.63598	-0.625208	0.332383	3.97377	3.7143	-0.595067	0.734061	2.94312	2.32731	0.016846	0.967196	5.39122	4.88353	0.113904	0.955952	1.65304	0.837154	-0.158188	0.83544	4.1365	2.46613	-0.599453	0.249823
ENSG00000160602	NEK8	17.5006	7.61793	12.0193	2.96725	-0.461111	0.572022	10.7106	1.63017	0.076608	0.940659	7.46189	2.66494	0.849841	0.252963	6.46725	8.38041	0.370217	0.890661	6.30978	1.59143	-0.928635	0.0234324	11.7528	5.90948	-0.245928	0.781678	7.10236	0.957123	0.258243	0.783797	9.35286	2.23441	0.982868	0.081463
ENSG00000160606	TLCD1	7.22542	9.07932	10.7978	2.39399	0.954238	0.385258	8.2526	2.91628	-2.57444	0.0346132	15.5706	4.29606	-1.27166	0.0361287	6.98083	6.96121	-1.66868	0.22379	9.6461	2.51109	-0.604058	0.130121	7.96086	2.50274	0.34727	0.192593	6.467	0.847894	0.505002	0.230002	3.47397	2.28822	-0.818196	0.0891632
ENSG00000160613	PCSK7	39.7675	7.86274	33.6398	6.84247	-0.149299	0.815839	27.146	6.62341	0.989483	0.0988337	21.4385	5.58524	-0.649698	0.262998	22.2457	2.38438	0.27926	0.872176	14.9621	3.31827	0.791026	9.49545e-05	25.4642	6.97624	0.405739	0.838714	15.9955	2.52633	-0.571932	0.398948	21.3925	6.60599	-0.430051	0.565599
ENSG00000160633	SAFB	28.1074	13.3393	40.809	2.86957	0.543924	0.259662	39.589	10.0289	0.24695	0.689806	35.6253	7.22931	-0.306908	0.586734	28.3138	12.7909	-0.632575	0.669961	31.5912	7.24686	0.111301	0.89182	31.1708	3.52883	-2.06829	0.00660786	29.5278	2.60952	1.52102	4.35408e-05	28.6343	10.5014	-0.743084	0.529885
ENSG00000160679	CHTOP	46.036	6.61444	50.0391	7.82317	0.208506	0.684261	61.8972	11.6528	0.35199	0.514583	53.6662	7.53551	-1.75551	0.000746725	39.5682	10.5321	-1.28826	0.256254	43.3016	4.71353	0.496414	0.57237	48.1536	6.20944	-3.07935	0.00533589	40.1214	1.29074	-0.173976	0.486561	46.3553	6.82902	-1.59207	0.0210916
ENSG00000160683	CXCR5	48.8274	15.9426	21.9116	8.44694	-1.06641	0.0101066	23.6474	8.97663	0.290091	0.771549	7.21143	3.79716	0.0489769	0.921596	5.09314	4.93236	0.184309	0.893562	3.98683	1.89688	0.24509	0.603594	4.03748	2.52517	-4.7336	0.000710019	1.90926	0.399206	0.122309	0.889106	3.30918	2.31736	0.00552185	0.99561
ENSG00000160685	ZBTB7B	10.9532	4.83316	6.74713	3.33229	-0.607291	0.572324	12.0689	4.64941	-2.71286	0.0135022	6.03741	1.08057	1.00008	0.16567	14.988	4.75779	1.42725	0.252496	7.01786	1.52243	-0.652768	0.308856	12.3184	3.37934	-3.32489	3.27693e-10	6.80959	1.16798	-1.03551	0.00554217	11.8887	4.43236	0.490956	0.0303354
ENSG00000160688	FLAD1	43.6658	14.9726	64.353	13.203	0.674642	0.0761034	46.1064	11.1234	0.728222	0.223111	52.5375	7.45606	-1.68932	0.00208523	64.2355	4.55677	-1.15015	0.362625	50.7926	9.71102	1.43109	5.55444e-06	45.3518	11.7536	-0.708876	0.0163143	40.3415	4.93374	0.731646	0.00519582	37.4611	8.00843	-0.214429	0.672486
ENSG00000160691	SHC1	12.3744	12.0523	10.4709	1.02686	-0.257726	0.820109	15.6322	2.84633	-0.0145161	0.994876	14.1644	4.08428	-0.620155	0.474328	12.2027	2.0825	-0.336329	0.907248	11.0379	2.25827	0.0459676	0.871923	9.67998	3.60519	0.0999773	0.921816	11.2963	2.14444	-2.51009	1.10469e-17	12.3584	1.71826	0.27824	0.597832
ENSG00000160695	VPS11	10.2836	6.66449	5.72435	3.41052	-0.726602	0.515506	4.47427	2.08463	-0.315428	0.605622	4.35057	1.52801	-0.0111946	0.991195	5.95437	2.88954	0.00180882	0.999067	5.18483	1.80047	0.810998	0.288621	4.0386	3.09582	-0.687907	0.377849	4.60418	1.38229	-0.723532	0.0899415	5.41811	1.74413	-0.615217	0.547426
ENSG00000160710	ADAR	44.4215	17.6798	38.0281	7.69303	-0.108066	0.876129	43.1828	20.3381	0.427728	0.336261	42.1583	9.19324	0.659021	0.480869	37.0477	7.40121	0.397781	0.907232	37.8885	7.31445	-1.20812	0.00316935	38.8027	6.32899	0.897984	0.233515	38.9051	7.44091	-1.93418	1.22116e-15	32.5623	7.06827	0.0246557	0.988649
ENSG00000160714	UBE2Q1	20.0888	14.0843	14.5151	4.96731	-0.344553	0.704812	14.2116	5.82815	-0.800191	0.558468	11.627	2.58542	0.368577	0.295458	14.2674	3.68345	-0.43754	0.891654	8.87277	1.59571	1.03579	3.56918e-05	16.6336	5.19465	-0.668009	0.218204	9.43141	0.851519	0.0335065	0.955839	17.5577	9.79542	-0.148497	0.904846
ENSG00000160741	CRTC2	23.7574	11.8053	21.7027	11.1527	-0.0253905	0.983206	19.4046	5.41145	-0.401649	0.796718	11.3924	3.83628	-0.227554	0.834883	18.9721	3.80028	0.515306	0.454991	13.6294	3.08412	-2.45482	1.96208e-17	24.6206	7.70215	-0.356111	0.813903	13.2513	2.65921	0.284687	0.628049	19.6893	2.957	0.116813	0.904846
ENSG00000160752	FDPS	81.0362	9.71284	98.867	7.66375	0.404701	0.1686	120.518	14.5414	-0.0282751	0.982341	129.757	4.91934	0.414881	0.354595	82.9337	30.9873	0.784042	0.721923	122.604	17.168	-0.68572	0.130121	80.4339	13.4765	0.28842	0.907675	119.478	8.14698	1.07103	1.09307e-10	89.2968	6.88807	-1.6932	0.0337797
ENSG00000160753	RUSC1	5.84417	4.2431	3.23064	2.98034	-0.79708	0.599054	4.76895	3.36682	-0.00770729	0.996735	4.36561	2.26077	-0.900358	0.0392664	5.62905	3.34548	0.11643	0.940502	6.25454	1.48019	-2.16272	1.05948e-15	4.64267	3.05037	-1.10083	0.336871	5.23103	0.549202	0.0426178	0.925736	5.28495	2.62422	-0.118882	0.918324
ENSG00000160767	FAM189B	4.72484	4.78885	4.48743	3.40552	0.187481	0.92776	2.75198	1.69104	0.0807214	0.944337	3.50219	2.18353	0.971663	0.0355162	6.1601	5.51211	-0.176781	0.909939	5.88053	1.92529	-0.479533	0.380109	3.84536	3.2071	0.627175	0.675609	4.71761	1.63604	-0.360413	0.364445	3.56684	1.68159	0.344013	0.408221
ENSG00000160783	PMF1	15.9393	12.9466	16.7859	5.90852	0.101008	0.92776	27.5824	7.34017	-1.17469	0.363072	22.5772	3.05227	-0.486342	0.455872	14.7926	3.211	-0.054651	0.976887	17.5369	2.98914	0.571662	0.269734	17.0051	6.29318	0.39796	0.249265	22.4378	2.98006	0.120037	0.871301	19.5565	3.45735	2.50834	0.00276089
ENSG00000160785	SLC25A44	8.15214	4.33706	6.10446	3.04124	-0.307185	0.82791	5.31335	3.27572	-0.54919	0.240371	4.63732	0.591587	-1.14913	0.0139536	5.76439	2.77345	-0.0944742	0.965336	4.49408	1.60344	0.939086	1.38949e-08	4.91558	3.16055	0.0627636	0.947626	5.08365	2.43565	-0.590114	0.0131195	5.07113	2.98767	-0.322608	0.686723
ENSG00000160789	LMNA	22.0816	12.1308	39.1874	22.5946	0.950925	0.127849	46.7766	15.7892	0.513863	0.777602	35.6515	12.6877	1.47672	0.0293466	38.8101	5.33822	-0.242375	0.938374	53.4082	4.56756	-0.036465	0.953726	59.1189	11.0734	0.117261	0.91531	57.8804	16.6369	1.10762	0.239535	83.3186	14.3884	-0.0376429	0.942146
ENSG00000160799	CCDC12	64.8411	12.235	74.7589	8.36532	0.322615	0.389388	66.1421	13.2557	-2.32794	7.21086e-09	60.4125	3.68964	-0.777678	0.0109533	61.4559	16.4877	-0.958289	0.506427	59.4499	6.87407	-0.493684	0.180974	67.8572	15.4847	-0.844692	0.596642	51.5816	5.43482	-0.675811	0.293157	61.231	3.94889	-1.37481	0.081463
ENSG00000160803	UBQLN4	4.3863	4.52261	11.1778	3.53993	1.32187	0.202431	10.2327	3.69432	-1.40819	0.161235	8.29448	3.12622	0.42062	0.250017	9.64908	3.0285	0.444216	0.882812	8.3054	1.66103	0.408911	0.67316	6.95956	2.01916	-0.614213	0.803334	4.9517	0.667628	0.0470415	0.894758	6.17697	2.71179	-1.03008	0.0314373
ENSG00000160813	PPP1R35	20.3612	8.69133	12.5075	4.53095	-0.598914	0.422036	9.65841	2.96665	-0.415124	0.195935	8.23668	0.945591	0.351829	0.221816	17.9117	5.84721	-0.733932	0.24456	7.09413	2.30822	0.343075	0.64088	15.5718	11.874	-0.00778874	0.997882	9.37337	2.01078	-1.51606	0.0042391	13.113	2.78555	0.307102	0.530819
ENSG00000160818	GPATCH4	44.6453	12.6594	84.5515	14.794	1.08464	0.000493107	94.2922	19.5973	0.0394268	0.962458	107.593	27.2576	-2.8606	1.69729e-16	54.9404	17.4953	0.14367	0.914229	78.3366	10.351	0.497582	0.609682	51.5489	6.03806	0.258601	0.838618	65.2576	9.3252	0.290287	0.726266	46.4482	6.50519	-0.476108	0.241217
ENSG00000160856	FCRL3	38.6784	10.2256	30.1772	14.7683	-0.27419	0.694938	50.3806	9.57688	-0.64064	0.404079	13.3583	6.25518	-0.734301	0.218687	30.5677	3.21623	-0.0638103	0.953888	5.94303	1.38236	-0.815767	0.00516477	14.9915	1.17422	-0.543354	0.738136	6.01572	1.5289	0.709103	0.00135795	13.6113	8.87909	0.21496	0.764265
ENSG00000160877	NACC1	15.1585	5.01403	12.3165	8.18409	-0.22783	0.84855	7.40796	3.15736	0.442667	0.529218	8.2311	1.86832	0.387822	0.189203	15.3236	8.95565	-2.70366	7.02989e-07	8.51751	1.89387	-0.356879	0.674991	9.11078	6.85706	-0.219095	0.913138	8.55948	1.12814	-0.591849	0.461186	10.4235	3.72112	-0.0713415	0.926822
ENSG00000160888	IER2	100.488	48.9591	35.849	3.91557	-1.36614	3.42745e-06	33.923	8.57619	1.03711	0.322677	24.2008	4.00953	0.231039	0.715879	12.8979	5.74236	0.458775	0.769124	18.9598	4.42683	0.130776	0.704953	14.7549	4.20575	-0.148219	0.872978	23.0465	4.90306	-0.661365	0.250581	16.9763	5.1566	-1.04826	0.0387498
ENSG00000160908	ZNF394	11.2396	4.29805	8.86201	3.73798	-0.152914	0.90794	10.3965	2.38022	0.0566796	0.937176	8.8291	1.91673	-1.11395	0.0669339	9.19107	7.16598	0.606439	0.24456	7.33374	1.16266	-1.27082	0.038412	10.7495	2.32252	0.829404	0.647658	10.0765	1.19861	-0.0518417	0.865802	10.4183	2.18616	-0.161528	0.849298
ENSG00000160917	CPSF4	11.856	3.86702	16.7183	7.27838	0.5771	0.520232	18.6169	5.89101	0.418878	0.562105	14.9346	2.98024	0.10659	0.782138	14.9723	9.1236	-0.103845	0.959794	16.3673	4.47576	0.351299	0.667752	12.7918	9.91048	-0.0374138	0.986671	12.7027	3.93224	-0.866005	0.192429	17.7838	3.62978	-0.363674	0.592933
ENSG00000160932	LY6E	130.308	15.3259	120.933	46.9116	-0.0268299	0.963747	153.113	83.3957	-0.213488	0.899693	136.887	22.8075	-0.553656	0.280373	101.969	9.11086	-1.01118	0.523401	219.804	25.6038	0.829689	0.000677128	102.828	25.4865	-0.0264466	0.977859	246.51	34.3367	0.541442	0.00905919	138.225	22.1972	-0.662159	0.207259
ENSG00000160948	VPS28	23.2756	4.78211	24.1476	10.2266	0.151521	0.866467	31.2561	4.42972	-0.0119484	0.994138	36.425	8.03785	-0.789359	0.0745368	25.2431	5.14912	-0.145898	0.898618	19.9137	9.57993	-0.339229	0.696096	17.2428	7.69141	-0.536431	0.7395	22.0161	5.08631	0.174938	0.791903	21.2893	3.71339	0.415447	0.324639
ENSG00000160953	PWWP3A	25.5544	15.7815	25.3966	5.22947	0.0833427	0.923424	25.5699	11.8256	0.238092	0.786723	22.4167	3.12463	0.853537	2.02351e-06	24.3206	6.29962	-0.241018	0.890459	16.7629	3.17818	0.0834859	0.911265	18.3352	5.81658	-0.560722	0.491871	18.1781	4.46977	0.794036	0.218996	30.7947	6.83487	-0.368659	0.126695
ENSG00000160959	LRRC14	7.43439	3.77614	7.3162	1.65748	0.0690344	0.964659	7.86493	3.33128	-0.212547	0.770252	7.03362	1.92253	-0.249822	0.792275	8.05811	4.77212	-0.198888	0.897555	8.89801	3.94803	0.243857	0.350309	6.70355	6.1358	0.251468	0.787738	7.07419	1.7636	2.16923	0.0491646	5.70643	2.9593	-0.771769	0.440058
ENSG00000160972	PPP1R16A	3.78648	5.40665	5.00892	1.7826	0.5541	0.752914	5.30785	3.74144	-0.71875	0.30899	3.63471	1.12439	-0.031171	0.979903	6.21994	3.93796	0.189543	0.800332	4.40519	1.48418	-0.763005	0.270595	2.15751	2.06551	-0.463501	0.530626	4.33196	0.934147	-0.206188	0.649658	3.7221	2.2766	0.629068	0.431347
ENSG00000160991	ORAI2	56.6277	16.872	54.7649	16.7387	0.0609922	0.925439	57.4034	12.491	-0.233724	0.893205	37.2231	6.61175	0.554935	0.223036	50.4204	13.9939	-0.267099	0.922845	26.8155	6.75869	0.564404	0.00368737	49.8585	22.2848	-0.0410119	0.983353	32.7491	3.3573	-0.20044	0.754903	50.7258	9.64087	0.509965	0.00638013
ENSG00000161010	MRNIP	6.90046	4.94122	6.87151	2.45948	0.0287251	0.988449	4.44991	2.14648	1.32777	0.0581843	4.9858	1.8336	-0.721453	0.295176	5.67159	3.87085	0.406682	0.898508	5.61568	3.82554	0.316662	0.614196	4.90349	1.38898	0.131504	0.913138	4.11343	1.09508	-1.06764	1.08973e-06	7.15714	4.62885	0.630602	0.681237
ENSG00000161011	SQSTM1	35.5227	9.92708	56.4317	7.43289	0.747407	0.0475509	65.4875	7.05397	-0.0740654	0.935793	46.7204	9.67223	0.87447	0.0437062	59.3164	12.0743	-0.216507	0.904787	35.8418	3.92082	1.0627	0.0884391	62.2517	17.4882	-0.717595	0.420827	33.6426	4.66542	1.21928	0.00907791	56.7228	9.26074	0.247763	0.757825
ENSG00000161021	MAML1	9.71963	9.41078	7.87304	2.02891	-0.185146	0.894048	4.33713	1.48101	0.327872	0.816024	3.87314	1.14052	0.0697112	0.816355	7.77955	4.71947	-0.698379	0.732427	3.96368	1.87418	2.4462	0.0270908	6.83942	6.21312	-0.0836305	0.966288	3.14243	0.589497	-0.220986	0.448686	6.14176	1.3424	0.269932	0.67192
ENSG00000161036	LRWD1	6.72418	6.50466	10.1875	7.75119	0.737182	0.586914	10.4768	4.35837	0.722774	0.111433	9.31731	1.35984	0.798692	0.33914	6.40248	4.63754	0.840321	0.214696	6.8912	2.62319	-0.21511	0.6757	9.12675	4.71752	-0.70636	0.469512	6.46641	2.13986	-0.201252	0.780693	6.5279	2.85562	0.534965	0.660798
ENSG00000161048	NAPEPLD	3.98563	2.64008	7.17512	3.78165	0.836892	0.558585	4.33259	1.95498	0.564872	0.350064	4.16532	0.934075	-1.16073	0.00499197	4.99768	4.05107	0.0978957	0.913742	2.64716	1.25633	-0.469727	0.434113	3.99882	1.10688	-0.956358	0.156283	4.01914	0.603908	0.28036	0.612876	2.90428	1.6439	-0.685853	0.0572911
ENSG00000161057	PSMC2	49.0814	15.6156	66.8439	8.12543	0.543947	0.129659	70.2347	16.1301	-0.601276	0.574718	76.2098	6.45807	1.47482	1.57292e-07	54.9008	7.94744	1.13606	0.502178	78.7383	9.63351	-1.45298	1.4543e-09	54.7406	4.97975	0.641967	0.162559	74.1446	3.51588	0.378438	0.0834739	54.3937	8.86804	-1.67018	3.83782e-05
ENSG00000161082	CELF5	5.88371	4.94745	3.50183	2.88342	-0.361817	0.847502	5.16943	3.23796	0.845884	0.0263902	2.81956	1.61619	-1.45132	0.000126173	3.4775	3.7216	-0.259044	0.866381	3.59939	1.16151	0.244978	0.679225	2.13151	1.64022	-0.266147	0.48837	3.33673	1.06318	-0.381338	0.388806	2.83498	1.35598	0.543843	0.604586
ENSG00000161091	MFSD12	8.8424	6.25963	10.5996	2.80996	0.335602	0.780351	7.15651	2.24997	-0.108051	0.867823	7.72507	1.83556	-0.699255	0.172752	10.3631	6.8399	0.497872	0.436844	8.27619	2.64427	-0.161368	0.595133	9.71707	3.05105	-0.180298	0.937582	4.92043	0.564092	0.338671	0.616454	8.10698	3.5744	-0.850193	0.54876
ENSG00000161179	YDJC	51.2984	11.8927	44.8899	8.18186	-0.0633132	0.920442	47.4244	9.84199	1.20199	0.0124373	55.0225	6.06126	-1.92098	1.14148e-15	47.4092	13	-0.199545	0.85426	53.7912	2.89198	-0.0262832	0.974401	42.1172	8.20902	0.203069	0.903514	45.1085	5.54769	1.39101	0.0125104	36.5479	7.92552	-1.22505	0.000173389
ENSG00000161202	DVL3	7.35936	7.76818	5.61631	2.39404	-0.0973365	0.954558	5.89374	2.72507	0.59394	0.602966	3.47459	1.41762	-0.120814	0.867465	7.92819	6.30982	-0.00590301	0.998243	3.61008	1.23568	0.188658	0.760325	4.42216	3.65004	0.411172	0.0954777	3.49404	0.808318	-0.422467	0.211379	5.691	2.06733	4.40022	0.000129305
ENSG00000161203	AP2M1	80.4573	22.5975	115.838	9.55604	0.615612	0.0170226	115.588	14.0391	0.35999	0.809737	105.921	9.10146	0.546613	0.331911	119.021	18.2194	-3.0148	5.21097e-13	106.959	7.00892	0.377684	0.0890178	116.883	13.5697	0.765248	0.73767	106.528	13.5325	6.44707e-05	0.999848	116.814	18.2111	0.172901	0.75286
ENSG00000161204	ABCF3	9.56475	5.73421	9.99161	3.30229	0.287325	0.81769	15.1632	5.89888	-1.02153	0.495286	12.4449	3.3902	0.234903	0.315975	12.5091	2.3012	-0.116374	0.957898	9.95574	1.94578	-0.606586	0.163799	11.2779	1.96831	0.849904	0.229122	9.24644	2.05536	-3.16029	9.26793e-30	10.8229	3.85832	0.31711	0.110318
ENSG00000161217	PCYT1A	5.17077	7.10366	6.48859	3.91126	0.229539	0.900617	8.98669	3.78365	-0.851814	0.154204	10.3736	3.30565	0.789185	0.0364066	14.7044	2.80176	0.583624	0.673507	12.2023	1.52622	-0.684172	0.377591	13.2882	4.31274	0.359226	0.704873	9.95461	1.69496	0.845269	0.0314154	10.7899	4.3288	-0.19118	0.61378
ENSG00000161267	BDH1	17.7497	9.57552	7.66018	5.3768	-1.09067	0.179504	9.02557	2.42509	-0.655338	0.407728	14.0801	4.0891	-0.0366653	0.943397	7.21374	4.3911	-0.250812	0.594985	13.7755	4.03058	1.52679	0.00621761	9.25122	3.87602	0.165421	0.955765	14.5915	2.68455	0.906041	0.0240844	9.05934	2.38995	-0.641107	0.0424222
ENSG00000161298	ZNF382	11.0935	7.09877	8.06318	3.28392	-0.247713	0.85714	8.06798	4.99574	-1.02232	0.000618526	6.05069	2.0985	0.0982684	0.913131	10.1548	4.29761	0.104915	0.93922	6.40691	1.19059	-0.167404	0.664161	6.58375	2.35791	-0.887395	0.0669089	7.57448	1.50345	-5.47902	1.31169e-09	5.63463	2.02024	-0.786204	0.445808
ENSG00000161405	IKZF3	82.0048	29.6935	33.4091	4.60967	-1.24246	2.25055e-05	41.6953	6.88368	1.08671	0.135646	30.6296	10.1088	-0.387888	0.193211	34.7539	8.09919	-0.0398718	0.977866	27.3307	6.0061	0.141479	0.799302	44.2923	9.55315	-1.47166	0.00600382	36.5905	5.12589	0.265957	0.738885	49.797	9.88155	-0.150137	0.900985
ENSG00000161513	FDXR	11.7623	4.1551	14.2947	1.37453	0.481053	0.602331	9.43432	4.80098	-0.828505	0.428802	11.897	2.49661	-0.479952	0.563519	20.2441	8.86434	0.363221	0.875733	11.5197	2.19041	-2.88942	1.05338e-22	7.36559	3.67061	0.431344	0.812785	23.054	4.13223	-1.06693	0.113196	15.8915	4.36301	-0.084695	0.938103
ENSG00000161526	SAP30BP	42.7266	6.6031	49.2488	14.732	0.326571	0.529753	44.6128	6.58605	0.516291	0.696598	36.8777	7.1985	0.549241	0.0842531	39.5025	9.18201	0.526294	0.867219	33.4783	3.29029	0.555899	0.198817	41.2863	9.11186	-0.738482	0.743397	33.156	4.08323	-0.145049	0.740952	39.5524	8.78692	-0.762126	0.104394
ENSG00000161533	ACOX1	7.63682	4.22573	4.97945	3.10144	-0.487394	0.735498	9.82821	2.71456	-1.20609	0.205313	5.15476	1.12298	-1.1255	0.0885136	7.74031	4.45739	-0.0591259	0.95549	6.34936	1.23063	1.26313	0.00117514	8.2281	2.186	-1.02196	0.0195726	5.70998	0.820244	-1.04994	0.0230055	8.5703	3.55573	-0.0892678	0.917627
ENSG00000161542	PRPSAP1	11.1831	10.5335	6.17861	3.02081	-0.712372	0.522373	7.43613	3.19268	0.0799286	0.94991	9.09304	3.12456	0.82368	0.27653	12.3157	4.18215	-0.012208	0.997304	11.0211	2.35457	-4.64547	4.22505e-13	10.5043	6.22076	3.82671	0.00697536	11.9911	1.30871	0.646032	0.000729563	15.9006	5.13251	-1.01988	0.244895
ENSG00000161547	SRSF2	106.179	23.2106	101.938	14.671	0.0641	0.889564	103.311	11.0199	-0.150629	0.892611	121.914	9.58271	0.0703499	0.954271	121.661	28.7608	0.68699	0.205189	117.769	19.5988	-0.398532	0.614027	106.997	16.1238	0.283452	0.716973	121.379	18.8278	0.874591	0.000103982	80.0358	18.328	0.54049	0.4161
ENSG00000161618	ALDH16A1	16.5856	4.59891	9.21235	3.44228	-0.640447	0.431775	12.7865	3.6955	-1.10862	0.181274	7.04197	3.68136	0.765985	0.00168885	9.33896	2.22836	0.747185	0.77829	9.07187	1.83708	-0.102082	0.824684	14.0751	8.24227	0.424654	0.0669089	11.2759	1.11603	-0.974101	0.0371273	21.2463	13.9045	-0.126865	0.83098
ENSG00000161642	ZNF385A	9.48177	3.22274	5.26147	5.03288	-0.89068	0.480745	2.19549	1.82784	0.133134	0.876876	3.22005	1.98578	-0.715909	0.449138	8.06764	4.3586	-0.54079	0.793376	4.46595	3.42015	-1.53077	0.00859648	4.66623	2.98004	0.557578	0.826785	9.8876	3.90787	-0.48387	0.440918	7.52665	3.7089	0.572584	0.173048
ENSG00000161654	LSM12	7.56723	7.76746	10.9203	5.23645	0.756862	0.500504	19.1078	7.02888	1.12007	0.269424	20.671	4.91134	0.0199147	0.981082	14.691	3.70242	0.185999	0.949869	18.0606	2.83279	0.962747	2.67033e-06	9.5724	4.48211	-0.0100281	0.993171	17.6755	2.19152	-0.646994	0.111603	6.9347	3.85647	0.0559285	0.959043
ENSG00000161671	EMC10	28.6877	10.5238	25.2764	6.21125	-0.0630645	0.940455	29.9348	6.50977	-0.902217	0.303942	24.2317	4.81172	0.240478	0.408219	25.3919	5.50315	0.346829	0.911665	22.5537	3.28409	0.87662	3.35633e-05	23.5497	4.39789	-0.562811	0.198686	18.7736	2.59055	1.33885	0.0492009	24.7836	5.1099	-3.84696	1.3533e-05
ENSG00000161677	JOSD2	20.7429	8.85531	13.5291	5.81363	-0.38549	0.654292	15.628	3.20605	-0.657008	0.66594	19.619	4.53035	-0.711181	0.401296	22.856	6.44043	0.1492	0.878358	20.1548	8.38147	-0.22629	0.733951	22.3692	9.76732	0.414295	0.814451	18.3637	4.8987	0.151833	0.808683	27.814	6.37817	0.183631	0.815031
ENSG00000161791	FMNL3	43.4103	3.57159	13.4956	4.35162	-1.67491	1.55679e-05	10.4437	3.34631	-1.11858	0.503022	7.11929	1.6263	0.547779	0.0079428	12.6395	4.46588	-0.823255	0.755569	4.98599	1.41669	-0.314994	0.643863	19.1279	1.83596	0.127862	0.956833	4.59579	1.18743	0.0847359	0.914073	15.3999	4.19908	-0.35733	0.494957
ENSG00000161800	RACGAP1	15.6434	3.84413	8.0268	3.32771	-0.915516	0.229594	7.60068	3.24985	0.716183	0.647649	7.04051	2.5237	0.680965	0.285188	12.0301	9.67986	0.460609	0.813458	20.5105	2.04921	-0.632347	0.134735	20.5214	4.5713	-0.0995754	0.962126	24.9391	1.24994	-1.31615	0.00243269	24.8435	6.4439	0.32562	0.474317
ENSG00000161813	LARP4	14.4286	7.94787	44.6207	7.02185	1.64994	0.000351208	39.4412	5.25996	-0.14882	0.941198	43.4388	5.73255	0.941818	0.194521	16.9016	10.8144	-0.137854	0.897555	32.81	3.03487	0.868669	0.236447	22.7305	3.36028	-0.363243	0.599247	25.9388	3.26437	1.20853	0.0795312	25.0008	7.97853	-0.417801	0.712083
ENSG00000161835	TAMALIN	15.7282	14.456	1.17369	1.48049	-3.86736	0.000573043	0	0	0.3401	0.539051	0.906757	0.575891	2.37456	0.0433974	1.90374	2.27553	0.345197	0.898618	0.454864	0.43136	0.183682	0.778036	0.951474	1.08065	-0.356488	0.770619	0.357953	0.431846	-1.30017	4.95003e-08	0.661051	0.823707	-0.858471	0.408221
ENSG00000161904	LEMD2	5.89312	4.22304	6.63274	3.54089	0.146485	0.931804	3.57714	0.886405	-0.0325294	0.986119	4.97378	2.85716	-0.224355	0.701451	5.48362	1.07108	0.595993	0.088553	2.22805	0.771357	0.0827118	0.921851	9.27806	6.7429	-1.16838	0.392351	3.00934	0.864944	1.32799	0.16294	3.30111	0.852768	0.7676	0.180675
ENSG00000161920	MED11	22.8167	9.20008	16.994	4.02985	-0.284887	0.726706	20.762	6.20707	0.223137	0.79692	18.8049	3.87078	-0.486134	0.490206	26.0286	7.37449	0.618328	0.685721	17.1855	2.4124	-0.929784	0.061744	21.5966	1.30514	0.136629	0.937453	17.5324	2.2132	0.347199	0.182681	17.2212	6.49516	0.399328	0.777184
ENSG00000161929	SCIMP	14.4545	15.6573	1.54289	1.36396	-3.14933	0.00205002	3.44452	1.09152	-0.416408	0.564118	4.15992	1.87098	-1.34859	5.83796e-07	3.25401	2.55674	1.25067	0.34669	4.49763	2.076	1.53694	0.0250743	8.25568	7.16661	-0.190444	0.84362	6.85637	1.57057	0.408329	0.462148	8.7265	2.68708	0.329798	0.675947
ENSG00000161960	EIF4A1	4.36894	3.3009	4.7606	2.62233	0.129002	0.948878	5.52233	2.25135	0.742639	0.304127	2.6451	1.04709	0.334302	0.594496	2.86866	4.08673	-1.2281	0.22405	1.50655	0.630431	-1.64131	3.09355e-08	0.819182	0.866078	0.44033	0.470192	1.21276	0.424569	-0.896553	0.0294093	1.40959	1.44075	-1.58952	0.0764239
ENSG00000161980	POLR3K	112.86	21.7538	107.543	15.8555	0.0482895	0.916835	99.0121	16.6021	0.222305	0.870741	153.195	13.5293	-0.0982871	0.797308	108.29	24.0703	-0.0435541	0.983166	193.788	27.5854	0.351517	0.144892	101.223	13.564	0.280726	0.847236	158.473	21.2355	-0.457778	0.311939	119.7	11.2578	-0.346684	0.423198
ENSG00000161981	SNRNP25	108.506	26.981	85.6382	12.6555	-0.253458	0.480865	68.8504	12.5966	0.639852	0.626055	99.2689	23.2004	-0.320592	0.697189	108.452	11.6471	-1.14286	0.00237392	178.423	30.5007	0.111473	0.859405	153.034	29.3723	-3.33288	0.00713672	180.771	35.9301	-2.11965	5.35591e-09	161.263	17.8737	-2.20912	1.89893e-06
ENSG00000161992	PRR35	14.2073	13.8354	5.04107	2.82208	-1.43735	0.102509	2.98357	2.51772	-0.6553	0.379969	3.58946	1.37721	-0.10761	0.893743	4.36947	2.66668	0.958246	0.349279	11.3083	4.28661	-0.809677	0.0818715	6.40568	4.52169	0.168488	0.904202	6.8511	1.58844	-1.27701	5.37697e-06	4.78982	3.40776	-0.696708	0.447773
ENSG00000161999	JMJD8	8.05842	6.70195	8.21513	1.47587	0.153475	0.916357	8.93397	5.0781	0.501928	0.729529	7.31621	2.86757	0.415262	0.0293466	8.37556	3.57667	-0.0234573	0.981596	6.09709	1.23551	-0.650822	0.162518	7.3478	3.99529	0.555697	0.808979	5.29261	0.829671	-0.25363	0.586234	5.94162	3.36828	0.930484	5.57871e-05
ENSG00000162032	SPSB3	17.031	5.7374	20.3956	7.12208	0.348991	0.674672	20.4391	4.43028	-0.424003	0.416709	11.7815	2.29238	-0.996262	0.0450858	23.4754	9.68725	0.240774	0.919139	9.76447	2.51328	-2.74464	2.12195e-13	19.0163	3.74762	-0.0190649	0.991214	9.91717	1.66734	0.237021	0.398274	18.77	5.93628	0.144837	0.801398
ENSG00000162066	AMDHD2	9.99332	6.37263	3.85413	1.00168	-1.29606	0.180976	5.54744	3.12946	0.519188	0.338296	6.63198	1.98211	-1.47357	0.0369122	4.64789	4.23637	0.147095	0.94392	9.48671	2.82727	-1.56833	4.95062e-07	5.90312	2.68412	-0.428316	0.523365	9.93917	2.0003	-0.338041	0.463949	6.55589	1.89246	1.16175	0.00692641
ENSG00000162076	FLYWCH2	6.91447	5.15523	6.45148	2.61633	-0.115266	0.942141	2.85174	2.93233	0.512752	0.194754	8.46891	4.62139	1.66623	0.00446672	4.1193	2.02592	0.212264	0.725487	6.90182	1.46546	-0.0915865	0.858887	5.70564	3.55645	-0.31051	0.889008	7.20719	2.49988	0.927183	0.0483907	6.09932	2.46651	-0.287073	0.687369
ENSG00000162086	ZNF75A	14.8898	10.612	12.4641	6.18282	-0.119977	0.924668	12.3547	4.06253	-0.935861	0.0256053	8.32442	2.56051	-0.105663	0.821891	10.8189	5.00168	-0.642268	0.614399	7.04224	2.1096	0.441871	0.130121	5.5276	0.835807	0.0420945	0.990327	5.01546	0.673319	-0.507427	0.44711	8.04215	2.39136	0.521007	0.655703
ENSG00000162129	CLPB	5.34225	2.23646	8.8293	2.51907	0.904114	0.447221	8.90764	3.62195	0.224109	0.857653	10.0257	2.9862	0.100028	0.859804	11.3549	7.34939	-0.207976	0.926549	13.9439	3.1966	-0.862747	0.0438587	7.39365	6.07131	0.85953	0.23851	10.778	1.6199	0.221609	0.586234	11.6513	4.68717	0.288288	0.528535
ENSG00000162144	CYB561A3	56.9607	19.8241	18.7102	4.74196	-1.51179	2.68897e-05	23.2673	9.53365	0.189182	0.764735	12.1704	2.67233	-2.45211	3.6534e-16	15.903	3.84944	1.06397	0.419247	15.9658	4.94343	1.10573	0.0206861	15.3433	12.5208	0.323674	0.898764	21.1848	3.62396	0.75087	0.00212753	18.9354	4.37129	0.137526	0.862933
ENSG00000162191	UBXN1	69.1085	17.4778	73.8479	12.2938	0.216248	0.621931	97.542	19.8134	0.315563	0.75753	85.2298	4.67031	-0.980302	0.0611518	69.4076	4.25708	-0.148396	0.910443	77.8069	11.3888	-0.79078	0.26493	69.4267	14.1144	-0.095108	0.957235	78.9322	14.8885	-1.94745	8.07005e-08	75.0338	12.2127	-0.413192	0.713875
ENSG00000162222	TTC9C	9.49167	7.58163	9.65129	1.33682	-0.0125143	0.992181	10.4065	4.60295	-1.14852	0.240498	9.05076	1.58467	1.68307	1.54687e-05	7.40151	1.6173	0.21389	0.886931	9.75874	1.9394	0.399959	0.289479	9.49221	3.39093	-1.71885	0.255203	12.8509	3.05429	-1.01692	0.032458	12.6204	3.70086	-0.55112	0.676563
ENSG00000162231	NXF1	17.4212	9.35408	13.7493	4.65045	-0.204671	0.84973	12.1646	4.90567	0.074414	0.93104	7.4912	1.88804	-4.07453	2.95924e-08	5.68403	3.69253	-1.71668	0.00038732	7.78964	2.53781	0.750349	0.00274559	8.11583	3.61787	-0.408508	0.57731	7.77195	1.40638	-1.17994	0.0358744	6.91842	1.58558	0.181701	0.855311
ENSG00000162236	STX5	14.9742	4.2682	18.5951	8.77485	0.502019	0.564824	22.2236	6.71227	-0.318747	0.740994	10.4628	2.56716	-0.433584	0.642628	12.1751	4.99251	-0.673992	0.63353	8.41926	1.85713	-1.85888	2.91464e-07	11.8952	2.69644	-2.23916	6.44252e-12	9.68227	0.9943	-0.278802	0.254316	15.1251	1.62206	-0.0925169	0.892147
ENSG00000162241	SLC25A45	22.8989	10.6226	2.07805	3.40103	-3.35399	1.40591e-05	2.88987	2.69542	-0.0922776	0.923707	3.4538	1.1928	-0.0398313	0.943669	5.77863	4.23978	0.468875	0.75139	2.89335	0.559921	-0.710653	0.145538	5.48347	3.2542	-0.402232	0.804446	4.60626	1.23943	0.304203	0.49931	5.86781	1.88473	-0.529539	0.345033
ENSG00000162298	SYVN1	34.7125	8.96102	16.5426	6.50188	-1.04237	0.0250632	22.2484	4.79217	0.684873	0.00676535	12.1899	3.3351	-1.85393	0.00125008	18.7016	3.71949	-3.30192	0.00751455	10.8492	3.27296	-1.05311	0.0646122	15.3645	3.26501	0.431466	0.231685	13.0111	2.52067	-0.975734	6.10894e-08	14.1107	5.23801	0.473513	0.685185
ENSG00000162300	ZFPL1	15.7536	6.94578	14.1828	8.23593	-0.170771	0.884249	16.2507	5.5079	-0.274286	0.881496	12.5121	2.47136	0.594351	0.000688446	12.6311	9.38077	-0.0898077	0.973538	14.7184	2.66469	1.64981	0.0734853	12.0914	4.15974	0.277941	0.731041	12.5837	2.40931	0.482517	0.229617	14.8704	5.42947	0.540579	0.518529
ENSG00000162368	CMPK1	42.8371	9.67757	51.97	7.42595	0.418064	0.342055	45.2025	4.21195	0.820549	0.192066	45.2681	4.31716	0.0309669	0.932284	56.9911	15.0804	0.387595	0.732917	51.5501	8.76832	-0.353151	0.180254	57.4517	7.41289	0.874047	0.158378	44.5489	2.52098	-1.39663	5.25201e-05	51.7408	4.64726	-0.0211502	0.977902
ENSG00000162373	BEND5	17.2198	3.25343	3.21566	2.71176	-2.50147	0.000765802	4.99508	3.1496	-0.554911	0.67349	4.67557	1.01421	-1.75581	0.00257466	2.44115	2.01602	-2.19971	0.0702354	7.94469	1.62967	0.20912	0.667455	3.32243	2.42642	-0.266311	0.828964	12.0862	2.47708	-0.0928833	0.709542	4.87767	1.36937	-0.0320682	0.980873
ENSG00000162377	COA7	9.90992	5.70788	24.9564	3.02579	1.32393	0.0334548	23.9895	3.06359	1.16295	0.0164325	24.7436	2.3893	0.110113	0.900156	18.541	3.9756	-0.0586012	0.93922	21.0751	2.79431	-1.54089	1.39833e-20	17.9074	5.41973	0.739959	0.629564	18.7331	2.01917	-0.54667	0.436692	13.6314	3.03091	0.65863	0.19835
ENSG00000162378	ZYG11B	6.94564	5.23414	4.80139	1.55514	-0.439001	0.756334	4.62159	2.01348	0.132732	0.80185	3.89169	0.786638	-0.443635	0.366102	13.1892	3.73455	0.040164	0.956722	4.01048	2.04675	0.380396	0.367048	9.94752	5.10225	-0.0792121	0.937453	4.49361	1.2001	-0.15747	0.718695	6.35029	1.62322	-0.209786	0.766571
ENSG00000162384	CZIB	21.2852	5.24265	23.0333	5.1854	0.213232	0.78788	26.4483	1.34769	1.17027	0.296966	26.9464	5.84828	-0.488162	0.612646	28.6153	4.34021	-1.4153	0.270698	25.2649	2.05874	-1.0603	0.0324612	24.6764	3.36423	0.247895	0.830765	22.8579	3.00081	-0.118582	0.838181	24.3722	6.33766	0.227762	0.815135
ENSG00000162385	MAGOH	87.898	34.1256	114.17	21.7075	0.507702	0.15025	135.019	7.51825	-0.965233	0.140347	147.006	16.9911	-0.429298	0.542264	102.143	23.5609	0.0608436	0.978898	128.883	17.7407	-0.143379	0.618792	95.4298	19.8649	0.468194	0.791352	132.309	20.0485	-0.285679	0.553017	92.1001	9.95359	1.06687	0.000982734
ENSG00000162402	USP24	23.3507	6.90663	14.9687	5.32252	-0.516918	0.467942	12.0264	5.14076	1.23325	5.73902e-05	6.60471	2.80434	0.278713	0.757778	10.8717	6.14351	0.411815	0.739161	6.07715	1.61041	-0.920638	0.245261	5.0027	3.64613	-0.301561	0.891957	5.49552	1.92272	-0.71313	0.00643106	6.27147	2.3159	0.4988	0.111749
ENSG00000162408	NOL9	13.6218	6.33589	14.2959	5.64776	0.135586	0.906137	10.2878	3.70117	0.537461	0.218	8.04608	1.69318	-0.568411	0.321394	13.92	3.50073	-0.0448954	0.988097	7.36985	2.16039	0.207947	0.632998	13.3574	5.60648	-0.0692995	0.971532	5.97872	1.96966	1.38942	0.000197714	7.75353	3.4246	0.437594	0.466474
ENSG00000162413	KLHL21	4.07279	5.42127	4.76219	2.99379	0.483783	0.803362	2.9022	2.05258	-0.899232	0.260803	2.95837	1.06007	1.12027	0.154992	2.84758	2.11535	-1.36588	0.374831	2.67706	1.32496	-0.012372	0.985342	3.97091	2.59457	-0.0990543	0.929532	2.83971	1.11622	-0.200033	0.482961	3.9257	1.14267	0.622863	0.495432
ENSG00000162419	GMEB1	9.66642	3.86784	7.96329	4.62746	-0.145535	0.919894	6.54487	3.54339	-1.43269	3.81244e-06	6.70423	1.32627	-2.07905	9.27904e-14	8.52449	2.26637	-0.810631	0.711127	3.62304	0.706584	-0.485366	0.297006	4.24546	2.28654	-0.631097	0.506311	3.45409	0.837066	0.574985	0.292669	5.38093	1.74196	-0.0259229	0.98553
ENSG00000162433	AK4	2.86303	2.61563	7.04349	2.89482	1.42024	0.319087	3.88676	0.92252	0.0554204	0.967455	7.11539	2.91186	0.458706	0.0372353	2.71992	2.12891	-0.390918	0.82493	8.47304	2.33692	-0.621186	0.059651	4.14489	2.64435	0.28874	0.891627	5.45834	1.97354	-1.28207	0.0264107	5.60678	1.99359	-0.985865	0.355822
ENSG00000162434	JAK1	84.3774	11.2542	80.9467	9.88399	0.0216599	0.966464	91.8209	17.813	0.768738	0.316107	92.5792	27.2606	-0.0268938	0.972166	70.5861	14.2209	1.23654	0.404431	57.9985	14.716	1.46264	0.000102089	69.0429	18.5203	1.09286	0.193264	62.6022	12.4844	0.187102	0.644934	85.0321	9.57621	-0.32374	0.572536
ENSG00000162441	LZIC	16.8532	6.13918	12.1172	4.5103	-0.355436	0.695533	14.9689	4.03162	0.340221	0.625071	19.9577	3.24224	-1.0201	0.0399925	16.5796	5.13195	0.531929	0.852676	17.0714	2.71796	-0.00450026	0.990427	13.8644	5.15747	-0.161654	0.899224	18.2367	2.2311	2.54175	0.0165901	15.7161	4.35652	-1.14612	0.0418953
ENSG00000162511	LAPTM5	416.71	60.3652	248.258	37.999	-0.620247	0.000389823	291.016	38.8779	0.496535	0.389955	159.83	18.849	-0.287875	0.62191	205.345	17.4139	-1.87231	1.77494e-05	124.19	23.6213	0.469212	0.414601	177.253	33.7169	0.00341723	0.998043	189.067	41.5538	-0.406589	0.166226	266.951	43.4158	-0.975188	0.0002334
ENSG00000162517	PEF1	17.1634	6.66934	20.4276	7.33666	0.255508	0.775028	25.6407	6.86433	0.0881533	0.929584	18.9923	2.68908	-2.54445	4.42155e-09	19.7368	3.2522	0.0728852	0.933306	20.5571	2.59595	-1.38665	0.0131914	22.9023	6.03078	0.402483	0.61835	22.579	3.51791	0.606595	0.212156	23.2329	4.85521	0.453878	0.592304
ENSG00000162520	SYNC	22.821	8.13608	14.5473	4.60403	-0.482523	0.501439	10.1432	3.36733	0.232061	0.879249	9.85809	3.46353	-1.47138	2.76037e-06	21.9373	3.29941	-0.409784	0.846712	10.4712	6.07353	0.359227	0.375534	24.7446	6.78975	0.071517	0.962322	7.80039	1.55105	-0.905639	0.035434	16.2219	6.55391	-0.959552	0.213898
ENSG00000162521	RBBP4	69.3736	15.7584	62.5313	13.1097	-0.0406445	0.943341	62.6758	9.13387	0.960923	0.582656	50.5642	10.1898	-0.290513	0.596593	54.5667	12.3395	-1.19156	0.282248	57.8851	8.01835	2.34842	0.0330271	70.4785	6.79835	0.653726	0.557912	60.5888	3.76575	0.0450055	0.90696	69.8648	7.19992	0.471461	0.663504
ENSG00000162542	TMCO4	6.41681	5.74425	4.1601	0.752688	-0.503421	0.731766	4.40908	3.11941	0.585565	0.763475	4.32929	1.25144	0.277039	0.37554	5.11462	3.80309	-0.194193	0.913288	2.73364	1.76028	-0.24042	0.487521	6.40353	5.82844	0.848859	0.0465984	4.27753	1.20128	-0.585747	0.273676	4.43082	1.89458	-0.488967	0.577041
ENSG00000162585	FAAP20	23.3017	12.4298	25.7019	3.1499	0.188646	0.809648	21.8746	8.51138	0.176685	0.754797	26.6733	7.23295	-1.67611	0.00025948	30.1814	3.97384	-1.74895	0.0295808	25.7596	4.84717	0.0341455	0.964441	30.6385	9.45987	0.917901	0.0190658	20.1993	3.8773	1.74804	0.0864603	26.9823	4.90869	-0.24792	0.786377
ENSG00000162600	OMA1	12.3799	7.46063	7.09877	4.90393	-0.71573	0.508448	7.70836	5.04891	-0.528906	0.718638	11.3946	2.04247	1.33761	0.00559715	11.0048	6.34887	-0.877471	0.177349	11.1648	2.70295	-0.682919	0.124792	8.18426	4.81957	0.202725	0.872909	10.6205	2.38842	-1.84227	9.38806e-15	11.4691	2.56317	-0.00790348	0.99342
ENSG00000162601	MYSM1	15.9956	4.36482	10.0162	2.38363	-0.510047	0.555814	16.0739	3.74374	0.961978	0.00466891	10.5884	2.7567	-0.802614	0.288437	11.5137	5.186	-0.169693	0.926549	9.27319	1.87567	-0.0214653	0.964716	9.8237	4.3394	1.09853	0.292716	11.8152	1.95811	-0.370072	0.414788	10.1001	1.52304	-1.43862	0.0109621
ENSG00000162604	TM2D1	41.5177	6.4666	37.8424	9.88395	-0.0624535	0.928164	26.0437	9.03294	-0.995718	0.359814	21.1875	3.10482	0.494168	0.238312	28.0218	3.99536	0.564016	0.321473	25.0269	6.53089	-0.667873	0.189397	34.7386	13.3093	0.489298	0.793352	23.0713	2.87564	0.205786	0.186098	30.8001	4.72433	0.309406	0.633727
ENSG00000162607	USP1	15.9993	2.97275	19.3696	4.56547	0.451873	0.564139	26.2268	3.66542	0.888785	0.442327	29.0419	3.22815	0.918645	1.33105e-05	22.0239	4.37143	-2.81953	0.00352456	37.9482	4.01038	1.60665	0.122365	33.9326	3.20213	-1.27211	0.448391	36.2561	2.99784	-0.0636917	0.836118	32.359	3.12793	1.26295	0.129821
ENSG00000162613	FUBP1	52.6025	6.57344	63.6926	11.333	0.388782	0.336333	50.7365	6.0888	0.112987	0.957841	51.7071	7.22851	-1.5925	0.00034595	59.9681	22.1087	0.934231	0.385473	48.33	8.51454	-1.25147	0.00348038	67.8058	11.5813	-0.295295	0.764075	42.3342	6.49939	0.0528009	0.913761	49.0598	6.978	-0.911936	0.182742
ENSG00000162614	NEXN	10.4333	7.98782	5.64625	2.50109	-0.859222	0.40549	5.09631	2.27786	0.594766	0.112883	5.07474	1.95779	-0.531257	0.346187	3.70916	3.41008	0.849921	0.578235	13.1332	3.28614	-0.58295	0.188427	1.63969	1.89107	-1.24688	0.120233	14.5871	4.00405	-0.537469	0.275555	2.7554	0.722404	-0.252193	0.855857
ENSG00000162616	DNAJB4	9.66691	6.46913	3.804	2.7003	-1.15188	0.283994	4.5402	4.34236	0.0677953	0.973754	3.16562	1.01383	-0.230822	0.758167	5.28833	3.80966	0.490037	0.611579	3.29868	0.933238	-0.0349302	0.89182	8.21051	1.3874	-0.748293	0.0497759	3.62345	1.45494	-0.595754	0.109436	5.86522	1.70034	0.0770196	0.962046
ENSG00000162623	TYW3	21.2454	12.8393	25.7735	7.59842	0.334626	0.669977	20.6988	4.56587	-0.240287	0.86735	30.8512	5.86826	1.4582	0.155807	23.9467	13.9759	0.275662	0.67143	26.1791	3.77895	0.898569	0.31932	21.3339	3.58186	0.256855	0.886016	23.3585	2.10039	0.552613	0.220574	24.6729	12.6348	0.483531	0.726551
ENSG00000162642	C1orf52	38.5259	6.8661	32.9254	6.3741	-0.0426303	0.953139	30.1486	3.77345	-0.000520686	0.999529	31.8476	2.3749	0.307434	0.300473	27.7526	2.38163	-0.839392	0.3603	29.046	6.5204	0.393657	0.116424	22.8317	5.31175	-0.876209	0.496673	25.9242	2.83267	0.178384	0.78552	17.8396	5.93832	-1.03061	0.431697
ENSG00000162645	GBP2	12.0796	7.517	15.4034	3.71233	0.445862	0.629303	17.2088	13.0918	-0.0504388	0.979495	6.19185	2.51558	0.442789	0.362136	15.9162	4.27814	0.216742	0.904293	10.6163	4.6478	0.0594472	0.912672	20.7065	8.97821	0.547943	0.748221	16.8354	3.65701	-0.340748	0.396167	22.4076	6.05513	0.543145	0.184804
ENSG00000162654	GBP4	14.9738	4.41634	6.71101	4.58396	-1.10539	0.178872	8.37643	4.63947	0.609017	0.0242279	5.85294	1.57215	-1.20408	9.96275e-22	14.477	5.90865	0.0434137	0.983166	7.99698	1.4823	-0.595323	0.22896	9.78341	2.75631	-0.380608	0.812785	7.35448	1.78206	-1.36356	2.78701e-06	9.46254	4.26451	0.523131	0.70592
ENSG00000162664	ZNF326	27.8831	10.1774	28.8611	5.98536	0.136944	0.860247	29.7176	9.42486	0.911522	0.299656	30.9163	3.78729	0.220074	0.667357	17.8403	7.98437	-0.122628	0.879251	24.4552	6.57053	-1.11861	0.00465235	24.7878	1.73662	-0.175725	0.918079	27.3072	2.77228	0.239861	0.550818	23.1089	3.36493	1.09608	0.0109873
ENSG00000162688	AGL	11.842	5.56218	6.8133	1.41425	-0.71048	0.458527	7.01241	4.85217	0.624715	0.642477	10.1578	1.68613	-1.02357	0.0204328	8.43043	6.16062	0.0666947	0.970052	6.55267	1.15768	-0.0125309	0.991657	11.2962	3.28338	-0.528235	0.651495	7.00011	2.04006	-1.95326	2.0335e-20	9.05598	1.76698	-0.659103	0.191698
ENSG00000162695	SLC30A7	76.8112	36.086	89.1796	21.9623	0.313233	0.524661	42.4378	17.825	1.54295	0.379969	33.9823	9.21782	-0.367963	0.176269	101.338	31.2395	-0.928251	6.03087e-08	29.5155	16.4138	0.279039	0.586025	100.185	24.4612	-0.997561	0.289114	19.4362	3.56826	0.673303	0.168953	73.9652	46.1122	0.610831	0.374357
ENSG00000162702	ZNF281	16.5017	5.09735	14.1958	4.36725	-0.119712	0.908676	20.9133	5.63378	-0.907473	0.202672	11.9313	3.53835	-0.473247	0.577133	15.0557	6.91704	0.211207	0.893562	9.24242	2.16436	0.236038	0.722006	16.343	5.48336	0.0880749	0.951972	11.2619	1.85367	-1.00198	0.0263586	14.6568	3.51976	-0.26945	0.799287
ENSG00000162704	ARPC5	225.354	51.0439	142.938	13.4446	-0.520653	0.011168	129.45	19.4198	-0.276594	0.845103	148.511	7.15661	0.21438	0.645721	219.746	27.0992	0.0665957	0.963778	192.53	26.5227	-0.380149	0.380787	273.884	23.9896	1.43454	0.151796	230.087	15.0579	-0.125715	0.81566	282.006	13.8564	-0.612381	0.635986
ENSG00000162734	PEA15	53.8527	9.02318	115.819	24.3828	1.25054	7.00843e-06	115.231	24.1558	-0.6442	0.712463	81.2561	9.17024	0.0199875	0.977294	101.631	11.4398	-0.220616	0.772038	62.3488	6.36487	-1.46833	3.66364e-06	98.8963	13.8551	-0.583752	0.628246	45.4538	6.72733	1.19567	0.199545	92.8257	20.7896	-0.852503	0.139117
ENSG00000162735	PEX19	16.1594	7.40506	15.0911	5.8777	-0.0327958	0.979643	16.8705	1.78331	-0.910947	0.00299789	16.3473	2.01799	-0.35448	0.527472	14.9873	6.07003	-0.20639	0.941542	15.3595	3.50364	0.0622963	0.901263	17.3927	3.03833	-0.331596	0.893663	15.7703	1.50092	-0.740308	0.0588687	22.4685	9.4014	-0.53497	0.6971
ENSG00000162736	NCSTN	15.4936	9.75991	11.7842	4.72294	-0.175478	0.883217	12.9946	7.10391	-0.156916	0.904728	8.03468	3.01878	-0.843079	0.00397366	14.0064	3.02335	0.396208	0.699369	7.71712	2.28949	-2.02669	2.07774e-13	7.20898	2.25237	-0.126571	0.967606	8.51056	2.33368	-1.7478	1.87075e-22	10.0391	2.5942	-0.755155	0.0681595
ENSG00000162739	SLAMF6	21.7823	9.60326	10.2096	5.00525	-0.937609	0.179445	12.8943	4.33751	0.161624	0.783537	8.37696	1.79415	1.05812	0.010921	17.5023	5.1126	0.0678166	0.973538	7.77359	1.96109	0.99842	0.0293304	19.9961	5.9561	0.848505	0.655458	12.1817	1.94908	0.257759	0.34668	16.5532	4.42637	0.138631	0.835256
ENSG00000162769	FLVCR1	14.2332	6.17884	12.0249	4.61542	-0.118108	0.917267	16.2843	2.88337	0.507846	0.670477	17.5495	4.79425	0.093108	0.772879	12.0553	6.78243	-0.484114	0.739434	14.9056	3.64826	-0.768938	0.100344	12.2772	3.53729	-0.666176	0.772316	19.4413	4.06125	-1.95394	6.21395e-13	11.6509	4.17202	0.0254799	0.963999
ENSG00000162772	ATF3	4.95517	3.54587	6.49654	4.34453	0.485222	0.76002	7.95218	3.95166	-0.488143	0.678567	3.16941	1.691	-0.83627	0.197786	6.64724	4.61432	-0.54287	0.422129	3.30604	1.80299	-0.416041	0.404523	9.317	4.13365	0.247261	0.781678	3.57379	0.96666	-1.16988	3.13445e-06	5.51748	1.76418	-3.51546	3.07714e-20
ENSG00000162775	RBM15	9.33206	3.10093	10.4086	3.96943	0.321389	0.792145	7.78338	3.34337	0.111942	0.790046	9.03955	2.15999	-1.47526	0.0216619	14.5316	6.1014	0.629696	0.543246	8.68077	2.26754	-0.780403	0.0605631	12.4544	3.6186	0.0354989	0.993034	8.92049	1.23893	-0.330259	0.676254	8.23818	2.30388	0.329159	0.713764
ENSG00000162777	DENND2D	30.7119	16.2261	19.6508	7.13862	-0.516016	0.424706	25.087	4.73886	-0.24443	0.805284	19.2085	3.49921	0.624537	0.119439	24.6555	4.47145	0.32144	0.67432	20.8804	6.60893	-2.38357	1.42709e-35	21.7716	5.48628	0.274869	0.818541	21.1678	6.15066	0.574447	0.268202	27.3016	7.58997	-0.0635261	0.917983
ENSG00000162783	IER5	35.8857	20.1529	27.5233	10.6697	-0.241569	0.758268	23.7287	6.00827	-1.91429	0.0719178	11.0209	4.61163	2.00632	0.0893236	29.1601	13.414	-1.22638	0.446174	11.0527	2.58329	0.593847	0.0280626	20.3772	6.74358	-0.75547	0.292716	11.9426	1.45906	-1.52588	0.00284153	17.6586	3.8111	-0.0566362	0.959043
ENSG00000162813	BPNT1	21.9368	7.324	14.8588	3.95232	-0.580973	0.390433	17.7357	5.78807	1.47235	0.064852	17.8226	2.6523	-0.0800156	0.836153	23.3779	9.805	-0.542415	0.793376	20.6064	5.47637	-1.75804	1.11826e-08	18.7309	7.60824	0.268519	0.84106	25.1019	4.10713	0.495487	0.0459579	19.5233	4.42286	-0.883085	0.254561
ENSG00000162819	BROX	82.8277	20.0173	58.8954	14.5771	-0.373535	0.337624	32.4742	10.2958	0.218562	0.764141	21.8063	5.85143	-0.916023	0.149405	98.0406	30.8729	0.209063	0.898618	18.6403	7.45006	-1.34984	2.00855e-05	103.247	32.0613	-0.359075	0.824945	19.5045	3.7776	0.268228	0.721248	76.7227	84.2604	0.719771	0.68258
ENSG00000162851	TFB2M	12.4843	7.69416	26.5271	7.68961	1.27068	0.0435049	21.2835	4.87798	-0.268057	0.760233	26.3648	4.31193	-1.17534	0.0177034	20.893	8.33847	-0.35018	0.683753	21.187	1.88811	-0.442574	0.590902	19.1802	1.51478	-0.0847441	0.97838	17.2876	3.14577	0.59257	0.134414	12.1275	3.59962	-0.390178	0.354247
ENSG00000162852	CNST	13.3491	7.33777	14.3028	4.00703	0.205906	0.850108	14.3254	3.99592	-1.96147	1.08808e-06	12.2127	2.95241	0.236638	0.557539	8.18407	4.97218	0.421868	0.785138	7.4006	1.91834	0.365549	0.526626	10.1979	2.42471	-0.514514	0.642129	6.2824	1.60416	-0.511607	0.337214	8.59088	3.09	-0.237321	0.779657
ENSG00000162869	PPP1R21	14.9351	7.75424	14.2356	4.39877	-0.00446139	0.995953	12.1429	5.50792	-0.854628	0.28525	10.6672	4.77847	-0.0824461	0.907369	10.937	4.10468	-0.0714397	0.97017	10.5389	2.67181	-1.53237	0.00398148	10.1459	4.17916	0.335891	0.886347	12.5643	2.92456	0.473139	0.0199189	15.6563	3.92908	-0.0615475	0.941309
ENSG00000162889	MAPKAPK2	17.9856	4.7855	17.2697	3.46745	0.00839983	0.992587	12.7644	1.82151	1.48721	0.00203938	9.93438	3.21183	1.73627	0.120663	18.719	4.91778	-0.454181	0.668052	10.1771	2.32875	0.461655	0.0861368	23.7821	8.94048	-0.542412	0.353055	9.607	1.94147	0.528703	0.0145862	18.9581	5.71737	0.243449	0.425565
ENSG00000162894	FCMR	143.997	26.4313	69.0544	17.2385	-0.941017	0.000209842	86.905	13.0863	-5.76393	1.12956e-06	40.2483	10.6562	-1.04683	0.000182365	47.6118	14.429	-0.209523	0.922743	23.8208	4.18529	0.130261	0.886793	33.0061	6.33822	0.154434	0.886306	37.8541	7.35228	-0.965014	0.0193103	44.9595	9.49986	-0.00765235	0.994413
ENSG00000162910	MRPL55	45.4534	11.8205	33.538	3.31299	-0.290752	0.57188	44.3002	12.1282	-0.719224	0.616074	57.5954	7.102	-0.251595	0.66278	38.1081	14.947	0.48765	0.361972	60.4707	8.51046	0.762022	0.049204	39.8397	8.29246	0.0737862	0.940069	48.5912	3.94198	0.634643	0.177716	38.1477	6.59551	0.303847	0.677065
ENSG00000162923	WDR26	35.1295	16.0249	20.0793	7.85312	-0.741682	0.171309	17.2448	2.99963	0.00727833	0.994138	10.2711	2.5749	-0.412588	0.0050424	18.898	4.94653	-0.0519738	0.975022	9.77363	2.51858	-0.819902	0.116726	20.2956	3.5261	-3.21867	1.71699e-12	8.60098	1.0504	0.430978	0.471596	16.9156	3.42572	-0.489459	0.641233
ENSG00000162924	REL	50.8812	11.9037	30.7476	6.31664	-0.602237	0.133482	42.1455	15.0397	-1.9657	0.0209298	20.7542	2.92615	0.790723	0.000756325	25.2906	9.21866	0.0702127	0.906461	17.1027	6.446	0.388923	0.0800629	31.1037	9.66632	0.252661	0.874104	20.6243	3.43916	0.759083	0.328512	27.6157	6.05619	1.98883	7.66662e-09
ENSG00000162927	PUS10	4.97253	5.00408	3.97663	2.26804	-0.480677	0.776975	2.17318	1.41078	0.419416	0.810949	3.05618	0.801761	0.104498	0.855566	2.84558	2.63875	1.24766	0.658195	3.76378	1.19875	0.321663	0.11246	6.0949	2.94248	0.147009	0.873084	4.22489	0.551604	-1.03206	0.0821978	4.73116	1.89404	0.0289446	0.955597
ENSG00000162928	PEX13	10.1203	6.99546	11.1265	2.6252	0.274653	0.815882	12.5819	5.29344	-0.0852774	0.853618	9.67545	0.997567	-0.662188	0.251268	11.1734	3.02796	1.01093	0.00136077	11.739	2.03795	-1.48354	0.000737929	7.93964	5.02979	-0.281973	0.870683	13.8969	1.17956	-0.200609	0.436492	9.55138	2.03083	0.451128	0.742344
ENSG00000162959	MEMO1	9.24356	6.47136	6.62241	3.13347	-0.503365	0.680993	4.48881	4.17064	-0.56841	0.0468891	4.2672	2.29946	-1.14812	0.00681676	9.55582	2.16612	0.0796081	0.96407	3.17035	0.625989	0.710144	0.123017	8.76862	3.05235	-1.08857	0.385278	3.18513	0.688587	-0.214808	0.421179	5.36707	2.26876	-0.592166	0.299365
ENSG00000162961	DPY30	63.2638	14.8153	63.4661	7.12389	0.0999043	0.850721	68.1321	10.948	-2.26097	0.0125783	71.6692	8.66166	0.418355	0.437545	63.2276	12.9754	0.0585087	0.973538	78.3102	13.8349	0.77344	0.182331	72.7446	11.8967	-0.141553	0.877785	81.8331	12.8397	0.0376101	0.954959	73.1547	7.38776	0.167539	0.734977
ENSG00000162971	TYW5	6.51757	3.81907	8.12127	2.91042	0.352749	0.800853	8.79228	6.07729	0.297875	0.838016	5.95905	2.15208	0.142662	0.856176	8.70724	1.87033	-0.261157	0.860907	6.32709	3.81392	0.669961	0.405124	12.1636	6.28416	0.000356904	0.999796	7.41312	1.5405	0.158287	0.837688	6.88129	1.07404	-1.29989	0.00854751
ENSG00000162972	MAIP1	17.1667	2.94531	12.8592	6.60883	-0.262825	0.78788	18.1743	8.41291	0.343257	0.673465	22.9699	3.07602	-0.464488	0.224978	25.2361	6.17927	0.431102	0.892438	27.0397	3.08151	-0.540725	0.401794	22.5213	4.59806	0.0729736	0.963792	23.5978	3.05398	-0.358926	0.497069	21.4141	4.47749	-0.534947	0.46767
ENSG00000162976	SLC66A3	11.2031	7.41991	5.14999	2.27308	-1.0261	0.299593	5.78545	1.94498	-0.624623	0.71406	7.33675	3.3628	-1.39438	0.000358486	7.00953	3.18359	-0.0399519	0.981596	5.66753	1.47009	0.52066	0.594491	9.51822	4.56436	0.0996688	0.882329	7.10433	1.35732	-0.138303	0.823742	9.81649	4.05539	-2.3588	4.50231e-17
ENSG00000162980	ARL5A	63.3481	8.02637	115.017	20.6056	1.0115	0.000112093	103.015	16.6069	-0.817522	0.452632	85.7008	8.76114	-0.193423	0.687235	76.0202	18.7141	0.627079	0.792345	72.4317	6.31297	-0.336761	0.230446	72.2696	13.57	-0.0941572	0.975118	78.3647	1.94973	-0.163763	0.672585	64.4857	3.78703	0.0661405	0.955545
ENSG00000162989	KCNJ3	117.427	11.8768	88.1698	9.05434	-0.282205	0.348391	125.956	17.3985	-1.34629	0.32134	123.599	16.802	-1.79245	5.72429e-12	106.41	14.025	0.590226	0.707063	126.335	17.4102	-0.400357	0.0523827	98.2451	6.54765	-0.0400998	0.993034	151.012	29.8514	-1.03722	1.13927e-08	108.905	18.903	0.749041	0.248618
ENSG00000162992	NEUROD1	18.7872	10.6918	7.64062	3.56321	-1.22063	0.0809445	6.21034	3.35817	-0.0968742	0.938485	7.4577	1.86019	1.28761	0.00652899	12.9801	6.2044	-0.221505	0.864015	6.22427	2.32859	0.0437812	0.952426	8.53532	3.65308	0.0220217	0.992309	8.65092	2.4986	0.0255802	0.96668	10.4318	7.19948	0.214819	0.430487
ENSG00000163001	CFAP36	12.2605	3.18403	11.9226	2.24117	0.0777083	0.948846	12.3307	4.56074	0.887142	0.465836	14.0833	3.2713	-0.0117803	0.985813	17.4753	4.82778	-0.296133	0.812836	17.8878	1.25849	0.388219	0.579912	21.3746	8.533	-0.517446	0.771965	17.8309	2.55386	0.13283	0.652567	22.1827	7.6292	-0.0895856	0.905436
ENSG00000163002	NUP35	8.95808	8.29466	11.434	4.98185	0.431062	0.716738	11.9266	4.16251	-1.19835	0.00283202	8.7708	2.21365	-0.495762	0.372066	15.0933	6.83835	-0.0920512	0.953093	12.8543	3.69846	0.0168004	0.980303	10.3764	8.81196	1.4994	0.000433546	10.9028	1.51265	0.11374	0.779518	4.78588	2.87032	0.277971	0.651337
ENSG00000163006	CCDC138	4.65484	4.61632	3.92033	2.52235	-0.321965	0.872355	5.24273	2.59808	0.620613	0.0488133	6.47778	1.34489	-0.791121	0.0981568	6.03548	2.89196	0.256834	0.683753	6.94571	2.9318	-0.0399849	0.953988	4.83528	4.42417	0.114218	0.878529	7.78419	2.86886	-0.229053	0.631477	5.65818	2.53907	-0.0656505	0.962046
ENSG00000163013	FBXO41	6.99418	5.4237	6.21753	1.87659	-0.186015	0.905303	4.41116	3.56439	0.139879	0.921762	5.57104	1.55479	-1.69283	5.96882e-14	4.33405	4.5418	0.838897	0.433989	4.70817	0.672678	-0.0944201	0.82833	7.26249	6.1028	0.4053	0.855672	3.45669	0.665895	-0.0508472	0.927833	3.63864	2.48258	-0.0430937	0.946178
ENSG00000163029	SMC6	66.4742	14.8888	87.3236	16.8792	0.519528	0.117628	95.4352	13.7182	-0.335464	0.737563	69.1088	9.48291	0.50088	0.07511	49.5675	12.803	-0.559843	0.725181	45.0878	10.2208	-1.39359	3.02959e-14	49.7298	7.94285	-0.581498	0.549027	50.7516	7.29128	0.160562	0.725687	55.2825	5.17365	-0.234352	0.853845
ENSG00000163041	H3-3A	92.7218	19.4017	59.5304	11.6504	-0.513135	0.0998546	77.6192	15.0653	0.72174	0.296636	67.2757	8.75455	-1.64057	7.84645e-07	68.7326	18.4379	-0.272621	0.883261	60.6134	6.12378	-0.27608	0.658806	60.4671	15.705	0.331392	0.588341	71.721	14.4169	0.900852	5.848e-05	48.3133	10.3761	0.664071	0.0532861
ENSG00000163050	COQ8A	10.151	3.20847	12.4598	4.42265	0.542098	0.591875	10.1966	2.858	-2.84893	2.80304e-05	13.2032	4.65421	-1.12824	1.81783e-05	9.07464	4.48474	0.127192	0.934259	8.31762	1.83354	0.242189	0.44433	8.33068	3.62944	-1.26417	0.00384964	8.68525	2.18672	-1.14017	0.00133603	7.95667	4.21073	-0.638094	0.469325
ENSG00000163069	SGCB	8.55364	11.4737	6.85098	4.26285	-0.0608263	0.973293	8.4602	2.19073	-0.560748	0.273746	6.17023	4.37481	0.0952128	0.898293	11.544	3.47985	-1.59049	3.41229e-09	10.0545	3.92641	0.3376	0.400027	13.7805	3.18812	-0.388091	0.787935	8.38068	3.30503	-0.0554201	0.812876	12.9491	5.14884	0.287588	0.835134
ENSG00000163104	SMARCAD1	13.3601	10.9003	11.3807	2.12798	0.00326914	0.997405	12.2859	4.00088	0.0718622	0.94963	14.351	4.38741	-1.09566	0.0923555	8.3894	7.09533	-0.156087	0.888304	10.6954	1.93451	-0.243629	0.634779	10.1663	7.36672	-2.77566	5.31955e-15	8.47578	0.890681	-1.30608	0.00764054	11.8016	5.06305	0.259971	0.5269
ENSG00000163110	PDLIM5	10.1991	7.30333	8.78238	5.65762	-0.0990425	0.947701	12.4052	4.34397	0.204354	0.715175	11.7368	3.74134	0.332215	0.207632	14.2993	5.24512	-0.835488	0.251798	9.85722	1.77863	-0.219993	0.701976	15.9232	3.13026	-0.0342678	0.989371	8.95401	1.94937	-1.55837	1.23873e-06	10.4821	3.43971	-0.857417	0.484058
ENSG00000163125	RPRD2	33.4675	15.3844	24.6457	5.50109	-0.256791	0.710472	23.5615	7.54522	-1.71289	0.01496	21.7136	3.29022	-0.0192003	0.983778	28.6196	5.31028	-0.786611	0.170107	26.4544	5.21615	0.240245	0.596519	35.3253	14.2936	0.441532	0.770043	26.0146	5.13027	-0.548393	0.259353	26.142	6.87284	0.0146326	0.990597
ENSG00000163131	CTSS	88.2524	8.13397	41.6892	13.6468	-0.985755	0.0010714	50.2771	13.8996	1.27294	0.0455623	33.4029	6.63427	0.550204	0.213543	37.188	11.6783	0.136484	0.950062	29.4846	3.10817	1.15863	2.0208e-05	47.4433	18.6377	-0.204108	0.663897	38.3802	4.4027	-0.405567	0.421554	41.6377	3.07271	-0.322783	0.408221
ENSG00000163154	TNFAIP8L2	9.98369	4.53921	4.65478	3.00557	-1.09256	0.29855	7.06511	2.04194	-0.597738	0.669095	8.04918	2.55908	-0.504015	0.500769	8.51566	1.9295	-0.0752599	0.973538	7.68056	1.55772	-0.930804	0.0195051	16.6435	6.48631	-0.286848	0.798541	9.37889	1.39526	-1.94931	0.00104677	15.669	4.14671	-0.281893	0.829802
ENSG00000163156	SCNM1	51.0511	14.1612	56.6279	10.595	0.233401	0.651516	45.6312	2.32183	0.393697	0.551379	47.1291	5.69526	0.631345	0.00515503	49.398	6.78711	0.0145268	0.986942	55.3406	12.1978	0.0688968	0.846931	55.6051	17.1788	-0.342443	0.747846	51.4919	6.98304	-1.37627	0.00114091	51.5373	5.70327	0.642489	0.00994656
ENSG00000163159	VPS72	27.6882	14.6731	33.0328	4.31265	0.322894	0.603066	30.5975	5.35017	0.741443	0.00442023	31.5	3.05668	0.27714	0.179003	23.1776	15.7222	0.40224	0.862466	33.4083	8.55746	-1.13488	0.0270305	32.6695	11.7861	-0.133375	0.959952	28.6941	5.05285	0.772997	3.1743e-05	30.8268	3.20347	0.496803	0.586486
ENSG00000163161	ERCC3	16.7039	7.15488	8.34436	3.71292	-0.722933	0.39028	15.4853	5.22835	-0.879175	0.159597	14.7341	2.95863	-1.17779	0.010697	10.6966	6.92017	0.58046	0.5675	10.8236	2.73496	-1.48833	1.63049e-06	9.3964	4.27141	-0.065635	0.952167	11.7637	1.11273	-0.422342	0.082337	10.5707	1.83463	0.985067	0.294719
ENSG00000163162	RNF149	12.9745	5.19839	13.4473	1.92698	0.107502	0.923424	18.4755	6.84664	-0.252992	0.823104	14.8123	2.08159	0.388862	0.511772	12.2822	3.76655	-0.83399	0.609777	9.56522	3.27504	-0.540433	0.28685	16.4008	4.8516	-0.448508	0.817931	11.9293	2.88232	0.865105	0.198973	12.8117	2.75922	-1.01261	0.0629852
ENSG00000163166	IWS1	19.1632	10.6393	23.9402	9.91018	0.473859	0.524661	25.8096	5.00941	-0.366538	0.787959	20.2973	4.00276	0.239655	0.751027	20.0534	11.0734	0.401219	0.450623	19.327	4.6338	-0.205157	0.717553	19.6755	6.17285	0.734228	0.1272	19.3392	2.44068	0.154225	0.857482	18.8607	1.68428	-0.683983	0.452654
ENSG00000163170	BOLA3	132.912	24.4801	117.32	19.0899	-0.0664968	0.883948	92.4834	25.5329	0.234328	0.549928	177.823	27.1381	0.552929	0.541093	207.61	19.4559	-0.0992281	0.89137	260.498	81.8983	-1.49134	0.00142331	214.446	22.3524	0.690958	0.757943	222.268	51.2943	1.15218	4.02568e-05	207.779	32.8626	-0.643601	0.0295181
ENSG00000163171	CDC42EP3	24.6125	12.7802	23.4141	11.3754	0.123698	0.903999	16.2141	4.15835	-0.0330211	0.978479	12.6689	6.15808	-0.342816	0.67815	20.8516	12.4699	-0.625061	0.623881	10.778	2.52195	1.00596	1.55396e-05	23.1843	11.1007	-0.497237	0.779791	9.27124	1.46653	-0.916384	0.0893461	16.4962	6.2887	0.611415	0.423865
ENSG00000163191	S100A11	133.239	29.3318	224.604	22.558	0.877284	5.77479e-06	211.987	9.73959	-0.38666	0.0404363	144.994	23.0022	0.242618	0.360679	386.433	63.2116	0.573902	0.653235	123.259	40.7487	-0.297544	0.251715	368.905	59.4441	0.445137	0.830765	114.726	11.3859	0.591448	0.377015	325.955	22.2	0.0649196	0.912978
ENSG00000163214	DHX57	11.3212	9.99566	6.00367	2.19598	-0.828471	0.407723	7.05564	5.25499	0.633806	0.332304	5.77888	1.42367	-0.273744	0.233537	5.18062	3.53805	0.631048	0.707063	5.0356	1.83198	0.576141	0.429665	3.51588	2.12123	0.207471	0.764075	4.25414	1.03333	-1.32524	0.00473941	5.46307	1.174	0.206823	0.873481
ENSG00000163219	ARHGAP25	30.1037	14.3701	18.9219	3.83408	-0.614245	0.291825	24.9919	6.90154	-1.02339	0.0950477	11.305	3.40809	0.592351	0.345361	16.1489	5.5243	0.205673	0.946624	9.62626	0.719764	1.11741	5.59826e-05	18.3327	4.53422	0.105687	0.96554	9.30315	2.4774	-0.176928	0.649685	18.1654	2.36471	0.705094	0.341386
ENSG00000163257	DCAF16	12.5426	3.17229	14.4147	3.8098	0.207002	0.850108	9.27456	4.75242	-0.0708883	0.900253	7.46537	1.58705	-0.236158	0.87309	11.4823	7.24083	-0.857355	0.696466	8.40066	3.04475	-1.67479	0.000321259	11.0319	4.7957	-0.238312	0.735502	8.34976	1.97321	-0.770408	0.0410804	8.76282	4.5056	-0.358394	0.243063
ENSG00000163281	GNPDA2	11.9046	3.41391	9.81684	3.0283	-0.244506	0.831511	9.50902	3.41994	-0.473861	0.769246	10.2417	2.41789	0.402733	0.508993	5.89888	3.78286	0.954879	0.683012	9.77667	1.54474	0.423361	0.563325	6.35028	4.05772	-0.592537	0.766582	8.51872	0.896684	-1.5141	2.02719e-06	8.89321	3.39353	0.210643	0.810646
ENSG00000163291	PAQR3	2.81407	2.57693	5.3381	4.25193	0.839889	0.648821	3.52668	1.53514	-0.0381448	0.971753	1.8743	0.680167	0.258843	0.7012	3.26977	2.02101	-0.231878	0.763161	3.0117	3.09166	-1.15637	0.0126734	3.92845	2.50194	0.60682	0.0490875	2.13105	0.714258	0.212946	0.353384	3.06191	0.981704	-0.0682199	0.961606
ENSG00000163297	ANTXR2	7.65418	5.44826	3.11849	1.96835	-1.21948	0.30188	2.36968	2.27441	-0.537252	0.624524	2.94027	1.45915	-0.349336	0.356139	3.11391	2.41189	-0.459122	0.347347	1.16662	0.705259	-0.187367	0.640318	2.3055	1.57898	0.350463	0.826734	1.75193	0.913553	-0.982867	0.0107109	3.60647	1.99172	0.207995	0.873437
ENSG00000163312	HELQ	14.5891	8.65328	5.89888	2.6968	-1.21975	0.128819	7.92464	1.76823	0.153125	0.884401	6.46774	2.96287	-1.24693	2.35791e-09	10.1537	8.10455	-0.140703	0.950062	4.67573	2.10841	-0.327395	0.452204	8.57684	1.95203	1.04692	0.410936	5.16882	0.915515	0.277141	0.385865	7.56674	1.11242	-0.156122	0.80477
ENSG00000163319	MRPS18C	183.701	22.5942	208.671	43.5115	0.324603	0.24923	204.796	25.604	-0.562063	0.252981	268.562	22.6581	-0.198562	0.79267	210.182	23.5559	0.50893	0.792932	323.338	83.6816	-1.86384	1.03438e-07	239.206	36.4325	-0.833113	0.390575	281.148	49.7061	0.294533	0.515414	233.015	32.7673	0.650216	0.201719
ENSG00000163320	CGGBP1	53.372	8.71662	57.3159	8.2148	0.190482	0.696382	56.6603	13.1401	0.865228	0.145093	42.1	7.84131	0.00958626	0.97875	40.2287	12.1392	-0.233032	0.916931	40.0198	5.77819	0.460879	0.0678187	38.7653	7.47547	-0.384615	0.825202	36.4977	4.78737	0.305937	0.288457	47.6796	10.3944	-1.5319	2.69637e-06
ENSG00000163322	ABRAXAS1	5.84744	6.97557	5.43043	3.91769	0.0831261	0.966464	9.12025	3.70157	0.0489045	0.938485	8.99847	1.47268	0.252801	0.517839	9.5201	1.22326	0.547619	0.717013	7.51324	1.90941	-0.856302	0.0363204	12.1904	8.18846	-1.31354	0.464898	9.92954	1.66245	0.3166	0.000452018	9.59364	2.31334	0.884602	0.0891036
ENSG00000163328	GPR155	4.75651	4.86121	4.67096	2.5138	0.0218492	0.991688	2.76635	1.9339	-0.996114	0.323593	2.10266	0.790948	0.0963122	0.876159	5.09335	2.96055	-0.0742925	0.955268	3.34733	1.89179	0.623485	0.0375722	7.53579	5.31061	-0.824977	0.0202757	5.00312	0.913935	0.769169	2.58066e-06	4.80295	1.72773	0.668639	0.254899
ENSG00000163344	PMVK	36.1529	12.9262	43.031	6.07141	0.446581	0.358547	33.7409	5.22817	-0.896769	0.466106	66.0261	7.38201	0.26122	0.64712	45.678	4.09959	-1.29223	7.23336e-05	64.992	7.22595	0.854843	0.0394649	39.6842	11.2426	-0.334747	0.838364	68.2694	10.2819	-0.490303	0.000440968	52.4986	6.24657	-4.12408	1.14288e-06
ENSG00000163346	PBXIP1	13.481	4.71139	5.46465	3.2444	-1.25471	0.126501	9.85692	3.43763	0.0213693	0.983321	4.19893	1.7708	0.262278	0.600185	10.1119	8.91508	-0.282574	0.898508	4.09417	0.894863	0.473261	0.168324	13.5896	7.40058	-0.0617054	0.955823	6.30029	3.12163	-0.270292	0.574362	12.7282	2.59246	0.00104554	0.99912
ENSG00000163348	PYGO2	6.66728	2.65769	9.57318	3.95734	0.661666	0.581333	9.94143	3.63804	-0.211361	0.737563	9.94809	1.99717	0.587664	0.00309691	10.2518	5.75234	0.0194332	0.983266	7.42406	2.04031	0.181237	0.100669	6.21173	4.89858	0.0663017	0.98069	8.86319	2.15325	-2.40592	7.32025e-05	9.45306	2.90264	-0.895269	0.395741
ENSG00000163349	HIPK1	13.0895	9.15145	10.3757	2.42207	-0.287022	0.793189	9.56002	1.75033	0.556256	0.591277	5.56299	1.69821	-0.665024	0.21337	6.56281	4.12195	-0.120155	0.940019	5.4772	0.823303	0.926885	2.41549e-08	13.4208	5.19451	0.116349	0.957375	5.10887	1.4051	0.464829	0.309263	8.80708	3.06369	-0.092507	0.908763
ENSG00000163374	YY1AP1	24.8567	8.8451	22.6075	4.8053	-0.0525989	0.951678	26.7989	6.07556	-0.822084	0.334088	18.3845	5.92832	0.275795	0.211338	16.1597	6.04057	-0.4737	0.754908	19.4147	2.45097	-0.745251	2.236e-05	19.9175	4.30861	0.0373848	0.964016	19.9679	2.86745	-0.418793	0.235251	23.8302	5.05631	-0.731034	0.352766
ENSG00000163376	KBTBD8	21.3765	10.9742	18.835	4.06855	0.0139365	0.989824	21.3907	4.64073	0.167934	0.83526	16.1149	2.42496	-0.873719	0.143158	13.4735	6.20188	-0.121624	0.950858	14.0973	1.83958	0.0178312	0.976562	13.282	3.045	-0.228715	0.878529	10.1987	1.33767	0.336045	0.597588	7.47151	2.60522	0.16527	0.577578
ENSG00000163380	LMOD3	26.705	8.04372	12.9544	4.57186	-0.972968	0.077972	11.9871	5.66324	-0.635303	0.562684	8.81723	1.72075	-1.33498	0.000343251	15.2701	3.08674	0.291046	0.848783	6.52655	2.16175	-2.95072	4.55521e-06	11.0768	5.58388	-0.696291	0.643312	8.69043	1.78211	-2.77999	9.30094e-24	12.8063	6.1065	0.639626	0.00308804
ENSG00000163382	NAXE	75.9799	20.5512	133.38	15.8373	0.919599	0.000186468	94.6833	21.1372	-0.742159	0.0988337	90.4014	9.10859	-0.69939	0.204444	92.1614	17.1557	0.704327	0.00315194	94.0856	18.1018	0.477421	0.318559	82.853	10.1473	0.419069	0.815454	80.3426	8.41629	0.117844	0.867532	81.3614	14.7069	-1.42467	0.0907757
ENSG00000163389	POGLUT1	18.1055	8.86989	16.1008	5.46087	-0.0147902	0.989824	13.3679	5.28792	0.466861	0.549599	10.4001	2.86326	-0.169475	0.797029	19.6223	6.40017	0.0951193	0.95549	9.09139	1.2743	-0.354198	0.341482	12.8267	5.33192	-0.249112	0.795116	8.04502	0.832999	-0.992584	0.0620478	10.5805	4.08428	-0.61077	0.550726
ENSG00000163399	ATP1A1	30.7236	9.57049	52.6654	7.40945	0.825188	0.0359898	48.58	11.3059	-0.679303	0.00114785	41.4353	3.37073	-1.26737	0.102549	38.8948	12.3	1.641	3.57373e-16	44.3288	6.64122	-0.331467	0.632292	45.0306	6.12381	0.396996	0.701526	35.0915	3.64294	-0.595464	0.105359	37.8672	9.20169	0.263697	0.73201
ENSG00000163428	LRRC58	15.9247	5.53341	20.2078	3.80971	0.477245	0.521612	14.3074	3.6103	1.24559	8.34183e-06	21.9652	3.10642	-1.08063	0.0431797	22.1164	3.23234	-0.942084	0.56737	25.6944	5.24955	-2.93229	7.04598e-20	29.9959	8.34025	-1.15984	0.0037228	17.6506	2.68446	0.932445	0.0297542	19.8096	3.91725	0.836764	0.446717
ENSG00000163444	TMEM183A	43.6099	14.9666	53.1468	17.9552	0.453645	0.389519	40.3959	3.65083	0.127432	0.902709	53.7541	11.16	0.715277	5.92902e-07	58.8573	9.27915	-0.798928	0.348833	52.6148	12.233	0.0538291	0.94843	53.4971	6.64023	0.523795	0.582702	46.5916	5.23851	-3.5591	1.29363e-22	50.2089	6.85191	-0.558923	0.526055
ENSG00000163466	ARPC2	602.049	52.9758	534.407	58.7821	-0.0386163	0.891116	599.169	47.4344	-0.00377977	0.997551	647.842	35.0046	-0.268263	0.370336	674.905	85.5936	-0.247004	0.899627	595.981	28.406	-1.53727	0.0149796	633.019	57.7685	0.636678	0.468648	667.952	33.4742	1.77086	0.000417348	675.745	105.064	-0.0598606	0.965249
ENSG00000163468	CCT3	112.548	20.1508	172.406	24.2208	0.737618	0.000915132	186.005	24.5934	-0.604349	0.400765	203.14	19.7526	0.763094	0.319042	164.351	15.663	-0.719877	0.649285	190.352	12.08	-0.552383	0.169461	138.075	18.6366	-3.32378	0.000821418	172.506	15.7496	-0.288089	0.626397	151.639	14.1726	-0.786494	0.276186
ENSG00000163479	SSR2	259.714	49.993	131.72	25.9141	-0.872416	3.46876e-06	106.29	13.7745	0.279551	0.770668	107.327	8.77718	1.14719	2.56963e-05	125.164	34.4075	-1.28881	0.480137	137.134	21.0441	1.35265	0.00193157	177.258	30.9645	-0.537898	0.825202	164.512	11.1329	0.927316	0.000788491	187.219	20.9689	1.0822	0.263625
ENSG00000163481	RNF25	14.4539	6.34723	19.4242	3.85064	0.468037	0.555416	16.8501	4.98456	0.729186	0.593258	13.8226	3.09942	-1.51304	0.00438027	25.3215	7.51476	-0.711739	0.631812	14.4006	2.70423	-3.7765	1.32041e-21	19.2286	5.11928	0.395397	0.839299	11.6798	1.88578	-5.28125	1.44966e-14	16.0706	5.62016	-1.51123	1.16988e-06
ENSG00000163492	CCDC141	8.81256	5.26209	1.16187	1.74145	-2.7579	0.0266817	1.5566	1.88827	-0.0324804	0.983321	0.913983	0.742321	0.77212	0.282484	0.812862	1.81761	0.2985	0.355402	0.750427	0.430248	1.51757	0.0027799	1.64026	1.50567	0.0764597	0.96011	1.35887	0.575156	1.22229	0.149148	2.71904	1.63662	1.21657	0.366223
ENSG00000163507	CIP2A	13.1111	5.74476	5.65055	2.53509	-1.19986	0.14667	6.21657	2.24591	-0.180861	0.813333	6.29116	2.51926	-1.08707	0.0527005	8.43284	2.99326	-0.305811	0.697084	17.8476	2.41652	-0.0301226	0.966218	10.341	4.59249	-1.17441	0.325783	17.4542	1.99958	0.514521	0.486561	16.7854	2.8553	0.175927	0.663504
ENSG00000163510	CWC22	33.5777	10.809	60.0599	47.9757	0.90034	0.126942	30.6949	6.84878	-0.420661	0.509368	24.626	4.5198	-0.241819	0.614907	76.0928	40.2215	0.699898	0.724136	24.2564	6.74866	0.83678	0.00209708	51.4236	27.1382	-0.0472856	0.949197	22.672	5.60971	0.247883	0.22008	42.5124	27.4101	0.36513	0.68919
ENSG00000163512	AZI2	8.94826	3.94116	11.1939	4.11882	0.462169	0.684657	11.5804	8.23455	-0.227915	0.788681	4.8945	2.03369	-0.13163	0.809715	2.97656	3.45513	-0.0825727	0.978658	5.87302	1.30567	-4.1123	2.44159e-11	7.57173	2.02889	0.57779	0.0632019	9.34263	0.735875	0.00797187	0.992692	7.70239	2.17215	-1.21117	0.0288278
ENSG00000163513	TGFBR2	37.9585	10.008	13.9511	4.22221	-1.34362	0.00191978	14.4373	6.79548	-1.21374	8.66518e-05	6.88161	2.79062	-1.45485	5.91685e-05	28.8442	16.6251	0.465075	0.521822	4.86169	2.41109	1.00701	0.248387	13.8649	2.66543	-0.961174	0.427096	5.14863	1.10597	-0.396213	0.50395	12.2729	2.84408	0.168853	0.839832
ENSG00000163516	ANKZF1	7.43397	3.1013	7.13695	3.15574	0.0503394	0.976091	7.9388	2.38899	0.933995	0.183414	9.73003	1.6086	0.395345	0.0889303	7.15921	5.31114	-0.277496	0.893265	6.90287	2.83361	-0.0140081	0.988964	9.55664	6.05955	-0.204208	0.93555	7.71783	1.9521	-1.08099	0.00438388	9.4014	3.5493	-2.02008	9.82622e-06
ENSG00000163518	FCRL4	11.4284	5.52772	6.09877	3.64965	-0.837308	0.429568	7.47346	5.4389	0.168913	0.883387	4.79002	1.5917	-0.664753	0.17544	22.3767	11.0788	0.621013	0.753694	3.97565	2.82767	0.0930962	0.725983	11.4909	4.62933	0.215579	0.864956	5.00922	1.56365	-1.20716	0.00170811	10.4236	3.75273	-1.17832	0.00323399
ENSG00000163527	STT3B	21.5188	6.00918	19.7631	6.67276	-0.0659039	0.946461	14.5163	4.16977	-0.198014	0.86322	11.4901	2.55408	0.525007	0.10146	18.2739	3.51661	-0.891811	0.550081	12.7577	2.95665	-0.254125	0.70547	18.8155	5.23505	0.194277	0.951972	13.3315	1.76494	0.740979	0.0395906	14.9516	5.80661	0.0814991	0.929549
ENSG00000163528	CHCHD4	12.5609	9.74025	18.0111	4.8867	0.555074	0.504979	18.8795	7.16765	-0.382671	0.645437	27.4753	7.17801	0.623759	0.170159	14.2733	7.0022	-0.532767	0.614399	31.6993	6.15479	-0.381527	0.533882	14.991	4.42681	-0.848649	0.512785	24.0122	3.20557	1.24253	0.0390105	16.8554	3.58842	0.38578	0.312543
ENSG00000163534	FCRL1	24.0647	6.96533	6.92595	5.47722	-1.83291	0.00261733	6.23432	3.47516	-0.591352	0.0142011	3.16685	2.31639	0.500052	0.121657	11.0766	9.52721	-0.524292	0.67701	1.69672	0.865995	-1.18418	0.00522428	2.71942	3.00386	-0.0629861	0.983353	2.00067	0.547558	-0.784171	0.0548174	2.31873	1.50359	-1.64547	0.00151543
ENSG00000163535	SGO2	8.79436	3.21238	5.52018	4.52646	-0.410158	0.769795	8.87158	3.14846	0.0774941	0.911113	8.72692	3.29254	0.278437	0.00728862	12.0968	6.36164	-0.735355	0.377895	22.1278	2.1275	-1.05399	0.0264187	15.0523	11.9311	-1.36013	0.130489	27.1652	5.26606	-1.15321	0.0153498	17.4478	8.59895	0.504618	0.522153
ENSG00000163539	CLASP2	9.88202	5.39528	12.8431	2.84931	0.438261	0.667299	12.7773	4.41963	-0.949267	0.0401447	9.80248	2.76386	1.01233	1.75981e-09	12.2639	3.7952	0.360751	0.48061	9.1873	2.23666	0.837393	0.0110206	10.4032	3.05764	0.887414	0.604968	7.46845	1.30512	0.750123	0.000259276	9.66591	3.58172	0.00291579	0.9977
ENSG00000163541	SUCLG1	36.7782	17.8174	37.0144	5.32811	0.0560007	0.939744	45.9216	10.4074	-0.140038	0.83618	54.736	9.53028	-1.09989	4.30012e-15	51.8376	12.0639	0.0385886	0.981071	62.0077	6.02013	1.09274	0.0857008	52.8507	9.26988	-2.08784	4.17544e-07	67.0607	9.00691	-1.90871	1.73163e-08	47.4501	8.6062	0.143665	0.837697
ENSG00000163545	NUAK2	10.5964	6.87538	5.30621	4.45301	-0.970246	0.408824	5.33307	4.19556	0.414981	0.709571	0.925844	1.072	-0.0344406	0.959768	0.179137	0.400563	0.437691	0.609777	0.453297	0.370006	-0.767822	0.0624358	1.18495	1.4004	0.0264413	0.979219	0.305621	0.295237	0.62188	0.00692849	1.03095	1.5482	0.145884	0.722939
ENSG00000163563	MNDA	9.92157	4.70947	8.71305	3.50942	-0.0350788	0.983525	5.17301	1.94607	-0.93919	0.429075	4.42448	1.74746	-2.95351	0.000176935	8.24021	3.72403	0.554734	0.614221	7.52918	5.7193	-1.595	0.00136987	10.1784	4.95578	-0.00964586	0.997292	11.8543	6.80156	-1.08199	1.08123e-05	8.79062	6.59783	-1.72764	0.000178583
ENSG00000163565	IFI16	128.518	24.1225	96.269	31.979	-0.324208	0.40084	107.027	34.7824	0.199721	0.667668	102.837	15.5021	-0.957934	0.0855028	88.7444	12.9442	0.604367	0.280296	117.791	23.7406	0.460606	0.0722811	87.9044	10.249	-1.05368	0.229122	134.93	19.5507	0.918454	0.0209158	92.6839	14.3329	-0.830094	0.24893
ENSG00000163568	AIM2	13.4228	12.3776	9.63128	5.44396	-0.393409	0.737136	10.2308	3.95301	0.465946	0.756501	8.90487	4.41735	-0.263247	0.499803	9.67561	10.5682	0.245112	0.302776	9.91762	3.48052	-2.0262	2.09173e-07	3.93686	4.10265	-0.3151	0.811895	12.1609	7.05076	-0.0707616	0.916201	8.68622	3.73774	-0.799	0.358584
ENSG00000163577	EIF5A2	10.5605	8.08227	10.1698	5.67066	0.212837	0.879365	5.15601	2.89904	0.162104	0.876763	5.34551	3.26546	-0.527141	0.485152	5.90049	3.94371	0.624968	0.0200704	6.35854	0.948363	0.784494	0.000250163	8.17557	4.58367	-2.36069	0.000233163	6.79809	1.54669	-2.23818	2.88624e-27	6.97872	1.31912	1.09233	0.432066
ENSG00000163596	ICA1L	19.7159	10.362	5.58641	3.53145	-1.66925	0.0205918	7.20809	1.83138	-0.848106	0.398357	8.7708	3.14909	-2.37354	2.71536e-12	12.011	3.77182	-0.918296	0.000131537	8.22349	2.43251	-1.27227	6.83316e-06	8.40506	5.27005	-1.21197	0.00992915	8.48939	1.32557	0.806879	0.205033	8.75298	2.96134	0.113216	0.762312
ENSG00000163602	RYBP	15.8726	9.19084	13.969	2.08024	-0.160456	0.878172	9.05942	2.57015	0.840436	0.00245391	9.00009	3.94285	0.454025	0.522358	6.46147	4.15509	0.732448	0.464245	7.47841	2.53657	1.09578	0.00715717	7.99217	1.47798	-0.271563	0.836794	6.87701	0.719764	0.0212939	0.921174	5.97846	3.83977	0.100302	0.914734
ENSG00000163605	PPP4R2	24.7065	9.01038	47.0497	11.0292	1.08601	0.0141125	41.539	9.24742	0.233531	0.465023	43.8513	8.28852	-0.935532	0.134262	33.5866	11.7763	-3.19657	0.0468812	37.7573	4.14018	-0.0414352	0.954612	29.2712	7.96729	0.54109	0.248875	35.9621	6.70388	-0.599873	0.396609	33.4145	7.74988	-0.545622	0.00304866
ENSG00000163607	GTPBP8	7.77761	7.03363	10.148	4.65929	0.63729	0.605441	11.8797	3.87142	-1.41422	0.0416249	12.4372	5.09917	-0.729526	0.0826059	11.4844	9.40768	-0.79581	0.580442	12.3664	2.64545	-2.39525	3.65781e-28	12.0254	3.9492	-2.12732	0.00432805	14.2492	2.41832	-1.56946	0.00297188	15.8041	5.17473	0.381104	0.551663
ENSG00000163608	NEPRO	18.409	5.59095	10.6584	4.20254	-0.5825	0.466891	11.3638	4.5143	0.129422	0.915641	11.2502	2.39847	1.16795	0.012395	14.3491	7.93637	1.12476	0.0426261	9.03783	1.12716	0.885984	0.161777	12.2275	1.92205	0.833526	0.401104	9.34134	1.82987	-0.659735	0.147473	12.6472	4.59164	-0.554916	0.330502
ENSG00000163611	SPICE1	5.42523	5.74476	3.78766	2.76585	-0.398017	0.831511	3.076	2.77297	0.53958	0.620449	3.13925	1.43951	-3.13501	1.44681e-09	1.30573	2.42003	-0.949126	0.643014	2.21408	1.65661	-0.558666	0.0019449	2.2219	1.28333	0.664849	0.668409	2.96667	0.958966	-0.818677	0.268485	2.29795	1.31281	0.0840008	0.847929
ENSG00000163617	CCDC191	6.62251	6.17617	2.44005	2.22896	-1.2947	0.409329	0.683665	1.07448	0.173529	0.93041	1.78453	1.63748	0.162798	0.834883	1.36804	2.11478	-0.599969	0.495316	1.21012	0.804346	-0.500018	0.506501	2.30984	1.40078	0.29555	0.765631	1.30751	0.640292	-0.00541002	0.977462	2.50922	1.56749	-0.413118	0.748483
ENSG00000163626	COX18	12.1415	5.69248	5.46719	3.00195	-1.02973	0.264283	4.28347	1.79014	-0.782199	0.58294	4.60721	2.78815	0.120178	0.874597	9.0146	5.90435	-0.00643175	0.998641	3.33601	1.26345	-1.23684	0.0305034	6.94407	3.24951	0.126073	0.8699	4.80861	0.833427	-0.0886843	0.800453	4.96179	1.89875	0.264477	0.671658
ENSG00000163634	THOC7	70.2457	14.3431	55.893	14.0998	-0.14131	0.79797	59.6654	7.99981	0.357731	0.869671	92.9279	13.6343	0.666947	0.0326642	78.2215	20.1506	1.12587	0.248369	81.223	14.5233	-0.596919	0.163799	92.6672	38.4579	-1.83962	0.0053922	102.721	8.64466	-1.28135	2.69085e-05	69.6188	17.7753	0.00754671	0.994163
ENSG00000163635	ATXN7	24.1376	9.8176	15.941	7.68095	-0.463317	0.553414	14.9447	8.40064	0.668985	0.0203837	7.07955	2.21736	-3.52255	1.54526e-06	14.7806	7.4435	-0.281636	0.837404	4.71824	1.71305	-0.820148	0.277143	15.4935	3.64251	-0.047974	0.981884	5.80278	1.11864	1.09337	0.0156149	12.7452	6.34388	-0.494673	0.463303
ENSG00000163636	PSMD6	55.7862	15.495	77.3397	15.4952	0.634968	0.0636089	80.3391	11.1447	-0.132936	0.774819	91.3157	7.30797	-0.801297	0.236843	70.3217	8.41069	0.207972	0.913045	83.1691	2.66477	0.0654004	0.783157	74.7164	13.5834	-0.973122	0.490546	75.759	6.48137	0.578841	0.151757	60.8444	15.2652	-0.314122	0.463303
ENSG00000163644	PPM1K	62.1259	14.8947	39.9823	15.2641	-0.540584	0.216462	42.7806	15.9996	0.200672	0.879195	27.9161	6.67789	-0.105737	0.664209	29.6321	6.17187	-1.57725	0.100949	21.7833	6.73116	-0.030587	0.940818	30.2521	13.1565	-0.213204	0.700261	26.0147	5.82827	0.219455	0.663711	23.4274	5.6456	1.11576	0.0165745
ENSG00000163655	GMPS	15.1139	11.2937	18.0763	3.53263	0.330115	0.714353	14.3919	5.52621	0.160518	0.916208	19.3749	4.60964	-0.50554	0.435395	16.5635	8.61553	0.588226	0.721417	28.3806	5.15454	-1.25038	0.000108719	15.4776	3.06033	0.0030974	0.997882	25.962	3.29489	-0.676991	0.22008	17.2326	4.86549	-0.022295	0.966765
ENSG00000163659	TIPARP	9.76299	6.65259	12.4557	7.02457	0.551249	0.623315	15.2403	6.45413	0.108444	0.934312	10.1215	3.17199	-0.577178	0.460995	14.7604	3.51528	0.372358	0.842716	7.95425	1.99304	0.843975	0.0767587	11.8045	6.76741	-1.09881	1.6978e-10	7.88916	2.16809	0.351897	0.409715	14.6431	2.98773	-2.00928	0.00334554
ENSG00000163660	CCNL1	81.6645	18.4974	30.7446	6.79215	-1.31444	5.61268e-06	30.5997	3.97572	0.310687	0.786214	22.6184	5.46089	-0.975196	0.0402254	21.266	7.53077	0.439341	0.564519	13.6526	2.98926	0.843884	0.0548252	19.0947	1.6386	0.26547	0.823859	16.0679	3.25554	-1.25611	0.0366766	17.4296	4.1499	-0.649663	0.45659
ENSG00000163681	SLMAP	7.08553	3.98852	16.5508	2.66052	1.4373	0.0747587	17.7219	4.6394	-0.376454	0.574718	14.8742	4.41191	-0.734853	0.163279	13.6887	9.54292	-4.13925	0.0045569	10.6993	2.43525	0.0778216	0.893395	11.7023	4.62841	0.12201	0.932763	10.2234	2.02557	-0.918449	0.036116	10.0218	2.03717	0.0862347	0.925443
ENSG00000163683	SMIM14	290.819	44.6375	185.419	39.692	-0.506672	0.0273914	164.596	31.3118	-0.716572	0.0214212	151.041	45.4939	1.00361	0.00410588	112.018	11.5761	-0.137999	0.954193	172.088	25.4392	-0.956464	0.0918481	140.661	21.5657	0.069669	0.934802	262.228	38.925	0.449959	0.447135	213.179	47.8267	2.47032	0.0749239
ENSG00000163684	RPP14	6.54874	4.22452	6.57125	3.4715	0.175678	0.915159	7.08512	2.56556	0.0155397	0.994138	5.59657	1.26128	0.967512	0.168307	5.44079	3.45807	-0.399277	0.319581	4.57997	2.49708	0.199301	0.664161	9.16227	3.04711	-0.291421	0.908652	3.87281	1.22233	0.27809	0.554932	4.69353	3.92048	-0.868726	0.0227257
ENSG00000163686	ABHD6	9.05933	5.14686	8.53642	5.21276	0.040264	0.982039	5.83194	2.26214	-0.427854	0.722064	6.03178	3.49031	-0.475856	0.328955	9.27657	5.97805	-0.67874	0.707287	3.50199	0.882937	-1.09024	0.0852459	4.38378	1.40251	0.499003	0.528792	2.9013	0.563845	0.825678	0.17787	3.52465	0.414785	0.845812	0.172231
ENSG00000163687	DNASE1L3	27.1036	11.0377	22.4303	8.34666	-0.170939	0.847009	24.2295	7.56531	-0.0701907	0.909185	28.2399	6.57132	-0.633224	0.528225	19.3784	13.9003	-0.409517	0.854762	16.5829	5.19912	-0.674877	0.197317	16.2667	7.31604	-0.347984	0.822669	16.3511	6.36953	0.38496	0.107758	20.5978	8.85686	-0.680164	0.368365
ENSG00000163704	PRRT3	6.02924	2.02133	2.96784	1.91298	-0.739437	0.622054	3.75923	1.98117	0.178973	0.811713	1.971	0.673145	-1.20915	0.0436281	3.983	2.55038	-0.692627	0.559684	3.30733	1.36169	0.687161	0.231838	2.95315	1.75245	-0.656606	0.519385	3.0682	1.19324	-0.333505	0.466546	4.83094	2.08762	-0.180842	0.761422
ENSG00000163714	U2SURP	155.954	32.9171	185.664	26.819	0.35507	0.167335	148.299	7.06248	0.0846911	0.941198	163.3	24.9703	0.633048	0.00751375	140.892	29.8829	-1.29085	0.225015	147.179	23.9148	0.195044	0.689532	142.012	24.507	-0.31352	0.658815	142.591	11.1682	0.879711	0.0881172	133.408	21.3099	-0.296717	0.747056
ENSG00000163719	MTMR14	37.2621	6.67077	20.5721	2.53886	-0.731064	0.104107	32.0044	5.68547	0.562795	0.495421	33.0994	4.75228	-1.56827	0.000121622	29.4358	12.5897	0.581811	0.495316	31.7688	4.92378	0.418988	0.536469	29.4839	9.21652	1.23188	0.0251681	31.2564	4.50946	-0.561755	0.0812498	38.3607	9.00276	1.57635	0.284191
ENSG00000163728	TTC14	28.2761	11.4026	21.3231	8.70012	-0.318427	0.669977	20.1266	8.23376	0.550278	0.40123	14.1424	2.96004	0.886358	6.02589e-05	13.9936	5.37918	0.920532	0.604515	10.9581	1.72465	0.643249	0.00851604	12.5389	3.67275	0.3948	0.427402	10.1959	1.17951	-0.999793	1.06063e-05	18.1127	2.95783	-0.0206324	0.985383
ENSG00000163738	MTHFD2L	15.212	7.75924	18.0751	3.53399	0.448219	0.589886	16.8543	4.47019	-0.421293	0.179662	21.2466	3.29747	-0.931129	0.000259626	16.6722	6.11233	-0.499681	0.706351	22.5733	7.15489	-0.504296	0.328312	16.9735	13.8753	-2.09149	0.0665229	27.5398	7.4991	0.404595	0.200728	14.0179	3.99258	-0.130971	0.879898
ENSG00000163743	RCHY1	17.8106	10.8727	19.0977	3.53895	0.204809	0.82186	22.9719	7.96517	-0.398901	0.602152	23.6958	3.18172	0.544561	0.287419	26.4738	3.64282	-0.534823	0.758322	29.1085	8.6688	0.853002	0.0989885	33.5443	5.78076	-0.186477	0.927762	24.7971	4.78473	-0.792156	0.126223	24.1796	4.46627	0.444509	0.00746086
ENSG00000163754	GYG1	14.8945	6.36909	11.726	2.84077	-0.155651	0.890203	10.387	2.03972	0.79449	2.778e-05	15.7579	3.99275	0.265569	0.713672	15.1841	10.6594	0.167602	0.835796	13.1952	2.235	-0.456895	0.199644	13.2211	8.18031	0.0881619	0.956311	14.7595	1.52906	-0.301936	0.670815	11.0249	2.16626	0.966266	0.000304062
ENSG00000163755	HPS3	9.8572	6.52718	8.87869	3.2494	-0.142281	0.916835	6.06368	2.44989	-0.650093	0.599533	5.45904	1.27986	-1.79564	2.1299e-15	3.7839	2.71562	-0.450665	0.706351	4.51497	1.79412	-1.1523	1.14924e-06	4.51686	3.38631	-0.7861	0.121645	5.88235	1.73008	0.00194608	0.99844	5.38822	1.89315	0.346793	0.633727
ENSG00000163781	TOPBP1	22.1643	5.429	18.3548	9.20781	-0.205281	0.820913	11.614	5.428	-0.203108	0.793255	17.6543	2.85647	1.25194	0.0588042	12.1043	3.93231	0.396452	0.49249	21.0002	5.99402	0.420437	0.210346	20.1827	5.00957	0.923619	0.278224	24.7852	6.81792	-1.05073	0.0508743	16.6736	9.10869	-0.378721	0.640558
ENSG00000163785	RYK	7.90494	5.50399	8.76753	3.007	0.280767	0.840626	5.31757	4.00428	-0.357818	0.750656	3.71614	2.45487	-0.789852	0.000299951	6.10842	5.9717	-0.94189	0.0324735	3.06394	0.951366	-0.945351	0.0658111	7.70134	4.48027	-0.462556	0.690218	3.08787	1.37662	0.0985706	0.825704	5.48468	3.51713	-0.23728	0.750211
ENSG00000163788	SNRK	15.6467	4.62598	12.0688	5.8227	-0.188901	0.871659	15.5182	6.76549	-0.204915	0.86735	8.42156	5.65325	-0.142389	0.879704	15.2365	3.992	-0.0611047	0.973538	8.26047	4.45622	-0.0476317	0.956025	13.1061	2.77734	-0.185051	0.855672	7.22043	1.91763	0.91823	0.00141022	12.4284	2.25319	-0.122113	0.899169
ENSG00000163795	ZNF513	4.0034	4.27835	4.90295	2.83045	0.365307	0.850108	4.00139	3.31018	-1.59106	0.18622	2.88776	1.34652	-0.35991	0.645624	4.20649	3.49387	0.750826	0.584746	1.725	0.719579	-0.343789	0.71572	5.51192	2.82915	-0.0941942	0.964903	1.79621	0.310247	0.404037	0.570017	4.09904	2.14111	0.126892	0.937836
ENSG00000163798	SLC4A1AP	8.14837	7.89191	13.1802	3.96326	0.760576	0.427048	18.1495	6.23852	-0.784482	0.345897	15.1366	2.24446	0.144778	0.760209	11.1669	10.7935	-1.95769	2.80766e-08	12.2876	2.11454	-1.10888	0.035481	14.2266	5.68081	1.86648	0.276094	10.5828	1.70243	0.94961	0.0154167	12.7075	0.677129	0.102521	0.933291
ENSG00000163807	KIAA1143	15.1011	10.0252	15.243	2.5232	-0.00917489	0.992587	18.5607	4.47671	0.271072	0.274091	18.0701	2.26168	-0.932964	0.309516	14.4495	6.01598	1.04022	0.468437	16.8612	2.20419	0.0876631	0.860104	15.5355	5.60272	0.449403	0.369432	18.4467	2.95419	-0.424854	0.337319	15.0639	4.05493	-0.155163	0.80834
ENSG00000163808	KIF15	7.30246	4.23888	2.58335	2.73291	-1.66719	0.167865	2.78903	2.21693	0.190063	0.725304	2.44723	1.44742	0.206158	0.337708	4.28961	4.23535	-1.33424	2.48474e-12	9.03358	1.77238	1.26023	1.88805e-05	5.63171	1.88427	-0.107902	0.951406	11.8746	3.06296	0.955008	0.00256209	11.4829	3.32267	-0.946441	0.0185715
ENSG00000163811	WDR43	52.947	13.8551	140.752	12.2238	1.50671	4.11454e-10	103.422	18.6054	0.7499	0.549958	108.838	15.8505	-0.0491592	0.903181	99.6935	10.7796	-0.279068	0.919448	75.2327	11.2251	0.613423	0.357112	58.6281	13.3765	0.379747	0.12723	63.9414	5.6348	-1.15481	0.00850508	59.8479	17.1875	-0.158983	0.83015
ENSG00000163812	ZDHHC3	15.2027	6.67206	8.92217	2.32771	-0.708457	0.384476	10.7163	5.22829	0.0923947	0.902977	9.39671	1.25342	-0.867535	0.0220806	7.97464	1.84625	-0.0480615	0.981667	8.97949	4.19231	0.925901	0.0180197	11.2368	3.59864	0.194143	0.958073	10.8579	1.30301	0.997158	8.6499e-06	7.45509	3.11053	-0.0934723	0.950302
ENSG00000163818	LZTFL1	4.76069	5.96453	4.20018	1.75966	0.0893833	0.965277	6.48253	1.29112	-0.429445	0.665963	4.62881	2.65199	0.725969	0.126801	6.84834	2.76792	-0.275146	0.859478	2.80857	1.15566	-0.519123	0.239409	6.53158	2.79384	1.00297	0.000840713	3.72018	1.53712	0.124794	0.843271	4.09421	1.01285	0.195044	0.842546
ENSG00000163832	ELP6	9.3946	5.63089	13.6358	4.33962	0.58773	0.545596	10.3049	4.06173	0.713154	0.533946	14.9073	5.09077	0.521379	0.239186	17.9653	9.12644	-0.424507	0.883261	15.1862	0.547274	1.07702	0.00162445	11.9443	4.58956	0.123026	0.938718	15.8915	1.90506	1.13032	0.0106394	13.4201	3.09413	-0.479804	0.53007
ENSG00000163840	DTX3L	29.4019	9.96213	31.7156	9.61091	0.162472	0.830989	22.8778	4.99907	-0.388316	0.716969	17.9798	5.12137	0.286786	0.621677	22.6785	9.22244	-0.083927	0.901468	19.6511	5.48937	-1.02892	0.02565	24.9366	8.58635	-0.855715	0.417161	18.2058	2.80979	0.300659	0.747762	21.7005	8.03821	0.209179	0.793264
ENSG00000163848	ZNF148	60.6459	20.8056	44.2706	5.80361	-0.291145	0.528842	38.1876	5.11192	0.190701	0.807021	30.5188	4.82587	-0.822321	0.189856	43.7749	3.03135	-0.245484	0.815524	23.4501	4.9559	0.875459	0.000604894	31.0981	12.4517	-0.171974	0.8981	26.906	3.27993	0.762282	0.000355522	42.5038	8.00323	1.57361	0.202449
ENSG00000163866	SMIM12	31.2786	16.1785	45.1836	6.67538	0.556058	0.253001	45.8367	4.93366	0.233825	0.787959	45.0283	6.51009	-0.174797	0.721495	44.6579	12.804	-0.775951	0.364289	38.7822	5.54949	-0.121512	0.858523	30.8638	4.01724	0.331548	0.901018	39.5751	4.73264	-0.637153	0.0743444	33.7766	3.80691	0.0438726	0.962046
ENSG00000163867	ZMYM6	11.3048	5.21734	8.32877	2.97855	-0.337941	0.773106	7.58762	3.55017	-1.00934	0.0875385	7.55607	3.27694	-0.832063	0.320263	10.9889	2.52924	0.220008	0.901137	4.7681	0.926873	1.20797	0.0072847	6.91685	4.63924	-0.151311	0.928601	5.72666	1.28382	-0.854506	0.00165693	5.80948	3.45389	-1.55258	5.21579e-13
ENSG00000163870	TPRA1	7.33272	4.94576	5.07851	1.48613	-0.436548	0.753999	7.24246	4.77457	0.437689	0.220087	6.72578	2.95831	-0.579364	0.371768	7.59148	2.31488	0.611647	0.535492	6.00936	1.94759	0.199621	0.834626	8.21945	7.15399	0.728393	0.675057	5.24888	1.42035	-1.02202	0.07982	5.60464	1.82785	1.4144	0.26436
ENSG00000163872	YEATS2	5.90149	6.44959	5.61043	1.54535	0.187281	0.917267	6.55753	2.52508	-0.292365	0.764681	4.44416	2.11862	0.914835	0.123738	4.93377	0.715321	-0.0101669	0.996481	3.25773	1.98799	0.818176	0.000150412	4.81093	3.12421	0.396934	0.79685	4.64178	2.05715	0.721267	0.000510423	3.39873	1.10181	-0.0955396	0.862013
ENSG00000163874	ZC3H12A	10.755	4.63928	8.44493	3.24562	-0.22345	0.866997	7.15863	3.02314	0.701064	0.113745	4.9767	1.00981	0.307573	0.554535	8.07552	5.52652	-1.1368	0.481896	4.31258	0.893993	-0.632534	0.116424	7.15465	5.64325	-0.507783	0.506351	4.3265	1.81306	0.607528	0.090736	3.70088	2.23642	-0.954633	0.0100256
ENSG00000163875	MEAF6	20.381	10.0445	16.9716	3.31326	-0.126	0.893688	28.2703	2.68915	-0.0508392	0.965597	20.2608	5.84132	-1.46848	0.0527527	22.6915	2.59222	-0.654481	0.541392	18.564	4.86907	-0.981271	0.000712285	18.9077	5.85379	-0.618255	0.38549	19.5714	2.77464	0.308166	0.532163	20.6779	5.0113	-0.854226	0.0100256
ENSG00000163882	POLR2H	39.064	12.3018	71.773	25.2568	1.07765	0.00699206	60.1173	10.743	0.0641794	0.927689	79.0265	14.5335	1.16228	1.10687e-06	48.3941	13.3606	-0.00293769	0.999053	79.2255	14.2085	-1.35105	0.0238883	38.4635	6.25547	-0.265315	0.824945	63.6042	10.8045	-0.432745	0.219678	37.1812	7.90048	-0.328916	0.809462
ENSG00000163900	TMEM41A	6.5138	1.956	8.40587	2.67289	0.393411	0.776276	7.16299	3.051	0.11654	0.578186	7.5455	1.96882	-0.541896	0.293838	8.8177	3.59175	0.113242	0.949869	9.16255	0.886672	0.946325	4.92624e-06	7.01989	2.95893	0.331845	0.550562	7.84519	2.02351	0.708019	0.26771	6.94462	2.9718	0.0535057	0.962883
ENSG00000163902	RPN1	18.3293	5.80405	22.5286	7.18528	0.48505	0.512727	27.3064	7.29528	0.836406	9.7722e-05	24.0025	3.90059	0.29692	0.782595	18.1295	8.4171	0.70306	0.709102	27.8757	5.01036	0.747909	0.0320067	19.9509	4.06475	0.714505	0.455051	30.0462	5.26877	-0.0913664	0.860533	22.2152	2.622	-0.823329	0.332475
ENSG00000163904	SENP2	16.7669	8.59168	13.7362	2.68764	-0.151935	0.884249	14.4155	2.24516	-1.15165	7.2072e-11	14.0771	2.90663	0.764983	0.219242	8.67324	4.29491	-0.100096	0.95672	10.5289	2.92069	0.183015	0.761426	12.1397	4.85509	-0.477817	0.708036	11.0547	2.43742	-0.451983	0.527922	13.2997	3.03964	0.27616	0.422122
ENSG00000163918	RFC4	23.3009	5.50179	15.7211	7.26381	-0.490346	0.503932	15.0734	7.817	0.260483	0.789367	19.4678	5.43252	-0.54153	0.17615	18.0596	5.71958	-1.13245	0.579375	42.2318	5.97579	-0.527783	0.16688	28.8764	7.6375	-0.31516	0.823223	39.8118	2.68978	0.91053	0.00118177	29.0852	4.26546	0.0927953	0.950302
ENSG00000163930	BAP1	12.3057	8.24556	7.87181	3.23781	-0.567135	0.570985	8.54876	3.90218	-2.17181	0.0664214	7.67482	1.96584	-0.8463	0.000898862	11.2233	4.44029	0.985715	0.00313957	5.95443	0.918827	0.857281	0.186702	12.3432	8.97467	1.03109	0.622205	5.68048	0.633958	0.189433	0.621936	6.75789	1.55496	0.289621	0.677642
ENSG00000163931	TKT	72.0602	21.0222	70.6594	5.29229	0.117731	0.806292	78.177	14.4522	-1.00786	0.228064	118.938	14.845	0.610901	0.0724489	88.7513	16.7069	-0.845803	0.490843	113.619	25.6914	-0.0189581	0.97568	91.3669	33.7318	0.401557	0.692052	126.971	20.7761	-0.00790593	0.983205	88.9725	11.6517	-0.204633	0.846058
ENSG00000163932	PRKCD	9.01038	5.0942	6.6553	1.35727	-0.438063	0.715417	7.28291	3.19112	0.0178754	0.983321	6.65177	3.72295	-0.537224	0.403333	9.6864	3.25646	0.559253	0.833427	7.52109	3.69353	-0.494128	0.494392	9.7707	5.88058	-2.06486	3.56512e-19	9.3076	1.29488	1.4609	1.34598e-21	9.66938	2.12654	0.135586	0.735618
ENSG00000163933	RFT1	12.1461	4.76786	10.5517	4.67645	-0.00552629	0.995953	10.4271	2.57114	0.512559	0.684048	17.3748	3.4186	-0.106139	0.906665	7.87365	5.51992	0.807535	0.547014	24.5155	2.86441	0.937504	0.000774949	9.15789	6.55864	1.37621	0.438113	23.3119	2.57726	0.851047	0.176319	13.1362	4.85375	-0.0490909	0.899998
ENSG00000163935	SFMBT1	4.75602	4.04027	8.66821	5.04345	1.05897	0.417634	9.3874	5.27099	-1.31073	0.00428109	5.88086	1.57027	-0.0320863	0.977448	3.55073	5.02761	-0.156449	0.90725	4.18166	1.632	0.199758	0.617182	4.56551	3.0485	-0.0630935	0.955952	4.81442	1.87025	0.433145	0.481653	4.67057	0.807706	-1.05696	0.0786899
ENSG00000163938	GNL3	62.8887	9.63545	88.0769	13.1889	0.620771	0.0421666	116.341	16.8285	0.0836896	0.957767	126.381	12.695	-0.889818	0.147597	83.3681	12.4188	-0.35744	0.607147	95.6717	11.241	-0.170089	0.657687	60.3595	13.9209	-0.706963	0.226683	95.8092	10.8813	0.931655	0.0166791	55.7028	8.80143	0.786995	0.208868
ENSG00000163939	PBRM1	22.4292	17.4838	22.3714	10.7413	-0.0520274	0.962531	19.3664	5.56645	-0.426151	0.737906	16.0926	5.29654	0.212411	0.674322	22.6068	7.52563	0.435016	0.616482	13.6658	3.11095	1.3094	6.67965e-11	22.03	3.05767	-0.558859	0.295115	14.6532	1.83124	1.44133	0.0058807	21.5658	6.29888	-0.607959	0.54876
ENSG00000163946	TASOR	40.7087	11.9117	27.985	7.99742	-0.363761	0.520232	32.0523	4.06885	-0.46683	0.529373	21.854	6.05946	1.26391	9.71095e-06	26.1635	13.5022	0.0689249	0.973538	17.8169	4.55442	1.29993	0.0332565	29.5159	7.12042	-0.0384878	0.992007	19.6183	2.49932	-0.104753	0.67793	25.6933	7.00255	0.0946627	0.959043
ENSG00000163947	ARHGEF3	9.28311	4.31356	4.50162	2.91113	-0.929665	0.417964	9.84616	6.25156	0.608801	0.471557	2.43021	1.18617	0.441484	0.584709	9.348	5.65841	0.111458	0.964999	2.99968	1.38514	0.0505082	0.950196	4.83311	2.73229	-0.0231942	0.994003	3.72944	1.43795	-2.42022	0.000111035	4.28899	3.15386	-0.791733	0.453305
ENSG00000163950	SLBP	56.2397	3.74865	44.1161	7.68696	-0.28308	0.534671	45.8442	10.2548	-1.86479	0.00114306	48.8307	8.61391	0.649175	0.145156	46.2004	5.63069	-0.0779262	0.978898	95.7227	6.185	0.752573	0.103908	60.7135	15.3784	-0.319063	0.855319	83.7177	5.31101	0.672051	0.0239272	56.3367	11.0812	-0.131001	0.752639
ENSG00000163956	LRPAP1	21.1177	11.0235	31.3081	11.4255	0.612744	0.341129	34.7111	10.0978	0.115752	0.937802	31.8712	3.73331	-0.134999	0.819006	23.3036	3.42362	-0.5926	0.745258	32.1355	2.85733	2.2232	0.042341	25.7243	9.68778	0.296444	0.559736	29.838	3.8779	0.878173	0.0701132	26.3504	5.52387	-0.88931	0.0010918
ENSG00000163960	UBXN7	14.0747	6.81766	17.5745	4.04212	0.484429	0.570328	18.86	6.33229	0.426001	0.690438	13.7604	5.97827	-0.0250278	0.965296	17.0135	7.72463	0.177953	0.90441	13.06	4.3993	1.43686	0.00689507	19.4735	8.53119	0.653037	0.680091	14.8815	1.12503	-0.990303	0.118619	17.5805	4.82488	-0.438956	0.64627
ENSG00000163961	RNF168	32.4136	11.5374	31.1591	16.3603	0.09952	0.916835	21.3724	5.4485	0.343742	0.534439	25.576	13.2995	-0.699735	0.215873	33.9798	19.499	0.915302	0.691011	19.2355	5.13265	-0.370821	0.133971	49.2187	25.7794	0.372692	0.713939	20.2224	4.37975	-0.428843	0.596097	42.8207	36.9567	0.657638	0.487937
ENSG00000163964	PIGX	7.03372	5.24109	8.51316	2.48656	0.445523	0.733246	9.76896	3.71495	-0.939366	0.37176	7.90552	2.58783	0.923623	1.06876e-05	9.09751	2.94926	0.341634	0.683753	10.511	2.40899	-2.35734	0.000274114	5.79056	3.44582	-0.352125	0.830747	9.67685	0.929198	-0.467808	0.438728	10.0467	1.66341	-0.142232	0.900985
ENSG00000164008	C1orf50	17.2416	9.23218	13.5765	3.67174	-0.131582	0.905008	11.7848	2.15052	-0.751479	0.513268	10.1545	1.7767	-0.197914	0.810098	16.1472	6.49375	0.401742	0.862466	14.512	3.2223	0.460909	0.168908	15.2802	15.631	0.288134	0.575384	13.2702	1.74586	-0.564934	0.211242	15.4209	0.854748	-0.109884	0.922216
ENSG00000164022	AIMP1	39.6247	13.6055	53.5581	12.3672	0.582996	0.176595	65.7964	6.67797	-0.154071	0.747449	88.7469	12.4882	0.740254	0.160235	53.1182	10.1143	0.164445	0.917182	65.3832	9.75917	0.648242	0.156811	45.1706	15.1071	-0.20105	0.642129	66.2578	10.6245	0.245823	0.553084	45.7142	5.88694	-0.139362	0.831261
ENSG00000164024	METAP1	23.4291	4.48657	23.7805	5.6096	0.0906269	0.917249	23.9986	5.57908	-0.274058	0.822416	27.3295	5.93428	0.584598	0.542466	24.2227	6.89896	-0.884356	0.447586	25.4177	2.77286	-0.949748	0.180996	17.7634	4.67551	-1.04224	0.203341	24.7233	2.06143	1.20722	0.104533	21.3645	2.988	-0.966343	4.41297e-06
ENSG00000164031	DNAJB14	27.3976	8.96372	29.1812	6.19159	0.16104	0.829376	33.3969	10.9101	-0.828753	0.46668	24.7559	5.54085	1.17475	7.37738e-09	25.4138	5.1147	-0.292631	0.826693	22.4717	2.71402	-1.03291	0.08033	26.4145	6.60847	0.693707	0.465943	25.716	3.56707	-0.636588	0.0607371	29.0803	7.7453	0.785877	0.261088
ENSG00000164032	H2AZ1	322.647	52.8811	203.996	25.4091	-0.523017	0.00487473	258.127	53.846	-1.31472	0.045354	320.108	56.6789	-0.44305	0.386592	254.054	77.7052	-0.0908375	0.964309	698.063	149.081	-0.513699	0.357758	284.666	57.5695	-0.0466834	0.987835	790.581	106.27	0.264853	0.107092	345.466	39.6796	0.0716256	0.895428
ENSG00000164038	SLC9B2	6.84907	5.37351	9.05807	2.1217	0.517369	0.680993	9.31595	2.86656	-0.826523	0.278215	11.7152	3.85487	-0.670177	0.0553946	4.48269	4.91394	0.343739	0.538724	14.144	3.19159	-0.0414251	0.937311	5.70212	3.55873	0.392563	0.886119	10.757	1.23666	1.96866	1.88574e-23	4.68666	2.59214	0.177597	0.766152
ENSG00000164039	BDH2	9.07691	3.71353	3.42537	1.83513	-1.32208	0.225276	4.60929	2.18666	0.920596	0.0460958	4.74579	1.57158	-1.59826	0.0199204	4.27185	4.47214	0.233892	0.911997	8.10074	3.59329	0.790677	0.356478	7.0648	2.80512	-0.0445627	0.988761	10.9259	2.53127	1.22302	3.47465e-07	7.75428	2.49962	-0.498635	0.463923
ENSG00000164040	PGRMC2	15.9117	7.16548	21.5765	3.49591	0.521088	0.46557	23.4194	6.35641	0.912435	0.37176	23.179	6.15719	-0.0588786	0.873186	14.4964	5.21856	-0.258876	0.901707	23.6289	7.99074	-0.448064	0.261737	12.2787	6.82928	0.414966	0.882854	28.4959	5.25719	0.744613	0.00276905	18.94	5.47013	-0.0212346	0.982433
ENSG00000164051	CCDC51	7.92272	2.18885	8.3435	3.85159	0.19454	0.89255	10.052	4.79616	-0.513466	0.534066	17.7734	4.59811	0.722434	0.0582043	11.472	4.07498	0.436796	0.375832	18.8716	2.30894	0.147904	0.419715	16.0747	2.80983	-0.308047	0.567527	19.6754	2.51644	0.287882	0.703532	12.5022	2.82023	0.0989312	0.902525
ENSG00000164054	SHISA5	83.3134	15.2711	74.9914	16.0048	-0.0833155	0.874961	79.6362	20.4245	-0.584761	0.756501	62.767	10.1418	0.26967	0.680409	57.3181	7.93063	0.0549346	0.973538	57.9781	9.56054	1.39105	3.87297e-07	56.829	7.76816	-0.678065	0.0474771	70.1604	9.47601	0.0710804	0.930457	73.0735	14.3381	0.721368	0.000499442
ENSG00000164056	SPRY1	7.73388	4.53624	4.3271	4.08756	-0.869213	0.522208	5.92011	3.29455	-1.4168	0.102656	3.16451	1.28373	-0.126647	0.83278	2.72543	3.37049	-0.384274	0.690192	1.5319	0.804923	1.28706	6.89477e-06	1.52878	1.27086	-0.10863	0.962777	1.3826	0.761044	0.144548	0.616223	2.90825	2.63788	-0.218616	0.763504
ENSG00000164062	APEH	30.5682	6.50998	24.7464	6.01226	-0.169858	0.822348	24.0554	4.21794	-0.0902339	0.869671	29.0005	4.00311	0.448324	0.587603	30.4877	7.69179	-0.0268597	0.990666	36.1068	5.23242	0.601092	0.0303258	24.8129	8.68945	0.877274	0.467897	42.0565	4.7781	-0.161238	0.805328	32.3863	7.03079	1.40577	2.88427e-19
ENSG00000164066	INTU	14.493	8.97443	15.1954	5.65499	0.223497	0.829376	18.0924	6.69217	-0.599957	0.401625	19.2733	3.05843	-0.469452	0.374208	20.8318	7.46572	-0.213559	0.790628	19.6647	5.04838	0.41938	0.563631	22.8712	9.05648	-0.277693	0.873381	24.4192	7.16094	-0.50402	0.285543	13.5495	2.98406	-0.983108	0.172636
ENSG00000164068	RNF123	7.30246	4.23888	4.79023	2.423	-0.565685	0.680635	6.60454	2.30089	0.658651	0.0415683	5.54146	1.68102	-0.688102	0.402726	3.37587	2.73252	0.162209	0.911665	3.24865	1.85187	-0.404455	0.608219	5.41366	2.7224	0.520771	0.670807	3.1617	1.05135	0.907008	0.0266822	3.22861	1.99082	-0.660433	0.139356
ENSG00000164073	MFSD8	5.31107	2.95325	6.35228	3.00817	0.354727	0.829376	4.49505	3.4592	-0.447296	0.339912	4.1413	1.22525	1.36848	1.08526e-07	5.99265	4.489	0.535459	0.696694	2.88983	0.968577	0.22577	0.486369	5.15966	2.8498	0.0232844	0.990327	3.42273	0.275088	0.576144	0.0394285	2.83201	0.806945	-0.535814	0.529372
ENSG00000164074	ABHD18	9.59969	7.84841	5.77845	2.07982	-0.491928	0.697945	7.55511	4.38338	0.0529799	0.966315	4.71954	2.33133	0.314366	0.462026	5.48202	1.89045	0.295155	0.812451	3.55853	0.866473	-0.361498	0.542633	5.8509	2.72031	-0.918508	0.0038229	5.96706	1.18142	-1.25941	0.00331658	4.61895	1.19697	-0.237198	0.80477
ENSG00000164077	MON1A	2.86303	2.61563	5.24608	1.89214	0.958022	0.57474	6.94175	3.35006	0.80515	0.37176	6.54223	1.11311	-0.0754296	0.878438	3.04247	2.04563	0.569298	0.778577	4.73198	1.36956	-0.374302	0.459851	2.41698	2.39424	0.0268543	0.994823	3.32447	0.949306	0.604727	0.00117387	4.59177	1.46591	-0.899736	0.330641
ENSG00000164080	RAD54L2	16.7086	10.2993	20.9817	4.44633	0.39435	0.622265	12.5102	4.98265	-1.32997	1.69664e-06	12.2089	3.72464	0.172337	0.425464	25.2507	12.0387	-0.0128452	0.99401	10.1978	5.31684	1.06634	0.0106714	21.1532	8.69796	0.552236	0.664875	10.0619	2.80344	-0.337866	0.653831	22.2381	12.1857	-0.900562	0.147737
ENSG00000164081	TEX264	21.1396	7.17711	9.63122	5.6658	-0.891999	0.220951	14.1273	3.64518	1.49507	0.0629876	17.1366	4.13487	1.04319	0.127012	14.8598	8.77637	-1.17614	0.601571	16.7891	3.59717	0.792026	0.00293701	17.0058	7.51384	0.107222	0.903514	21.2343	2.25114	-1.62983	9.34664e-05	19.1116	9.63027	0.42566	0.0449766
ENSG00000164091	WDR82	23.5913	13.0617	21.3031	4.84278	-0.0157086	0.988611	20.1254	7.52484	-0.682625	0.000879286	15.9741	3.99655	-0.747181	0.272254	33.2011	7.96687	0.431256	0.546426	16.5013	3.97463	-1.01073	0.0352447	20.9438	4.4643	0.12083	0.926976	14.1868	1.06607	-0.511609	0.0404385	18.4248	3.33618	-0.0304568	0.959043
ENSG00000164096	C4orf3	131.308	17.3606	104.235	15.3414	-0.231347	0.47276	139.953	20.9292	0.208366	0.898355	129.464	19.3235	0.668688	0.153713	115.94	12.4176	-0.0641941	0.965163	129.947	6.6554	0.673634	0.00364721	108.973	12.3394	-0.621518	0.575384	144.275	7.63	-0.219385	0.599227	134.286	18.9154	0.83596	0.403371
ENSG00000164104	HMGB2	129.973	30.8272	59.616	12.5647	-1.03042	4.27499e-05	80.1403	19.3033	-0.54106	0.651754	59.5605	9.85638	1.23267	0.0355914	87.3003	38.5051	0.00683029	0.996633	298.927	95.1059	-0.432528	0.583513	154.298	5.58104	0.230094	0.880492	457.5	86.0604	-0.183654	0.810399	226.58	34.5472	-0.173131	0.913495
ENSG00000164109	MAD2L1	51.3049	14.7195	24.7268	5.67436	-0.954009	0.010941	24.5105	4.30191	-0.110988	0.902065	37.1564	8.19295	-0.286507	0.252692	33.8424	18.3675	-0.323722	0.419247	107.785	24.4108	-1.58567	0.000299012	62.3435	5.09869	0.223402	0.859012	104.776	14.307	1.03081	0.000215536	68.1732	12.1812	0.694088	0.0552781
ENSG00000164111	ANXA5	42.2225	9.53648	38.2225	10.8808	-0.0738202	0.916469	42.7779	1.38341	-1.00837	0.52469	34.7356	7.53115	-1.44469	0.0359155	62.5474	12.5577	-0.106094	0.97328	58.3211	9.33957	-0.564095	0.0672252	66.0927	19.2687	0.752151	0.000338967	64.5783	5.46239	-0.309069	0.673509	82.6834	7.95719	-0.108746	0.909037
ENSG00000164114	MAP9	6.46157	5.70701	9.29647	5.34944	0.615288	0.633534	9.15498	1.94669	-0.526963	0.745455	11.145	2.98123	0.161386	0.700123	9.73436	7.04602	-1.11331	0.524032	8.89677	2.69519	-0.00444078	0.993255	9.41013	4.52734	0.172659	0.897005	8.19808	2.44873	-0.900383	0.00110614	6.00226	3.24532	0.726957	0.438788
ENSG00000164118	CEP44	5.98029	1.78204	4.63825	3.49928	-0.285431	0.874323	4.33695	3.15339	0.0214811	0.95969	4.44336	1.19721	0.572899	0.252674	2.33144	2.52325	0.00239682	0.999053	3.70624	1.59447	-0.185697	0.828789	3.93113	2.6505	1.55412	7.72267e-16	5.68488	1.27225	-0.310292	0.373507	4.94368	1.87146	-0.475318	0.553318
ENSG00000164134	NAA15	50.0286	6.92385	73.2545	12.4725	0.63522	0.0567392	61.4462	10.2981	-0.128936	0.852989	68.8303	15.7157	-0.265246	0.750394	73.3004	25.9661	0.46344	0.810081	51.6824	13.9302	1.47371	9.90974e-08	62.4918	16.0167	-1.37003	0.213912	50.5126	5.87131	0.156673	0.762526	50.9005	17.8516	0.047757	0.953577
ENSG00000164144	ARFIP1	10.9886	5.62168	11.0151	4.87426	0.128407	0.923424	12.8759	4.75845	-0.335882	0.648798	7.89305	0.942852	-0.21926	0.83012	8.34364	2.34417	-0.452202	0.336042	7.04033	2.40725	-0.109955	0.885229	7.96935	5.33087	-0.666451	0.35756	8.22411	2.89168	-1.76391	1.38706e-19	7.91274	1.33616	-1.23074	0.0201876
ENSG00000164151	ICE1	14.0663	6.80944	10.1299	5.05236	-0.360128	0.72826	15.2177	5.06251	0.367165	0.688188	11.5737	4.19012	-0.913723	0.215837	12.216	6.73315	-1.2767	0.493109	9.76847	2.7532	-1.07476	0.00186542	10.3166	1.96194	-0.426564	0.756844	9.30766	1.75904	-0.381033	0.516112	8.85262	2.33351	-1.18787	0.00636276
ENSG00000164162	ANAPC10	15.9279	9.49236	21.0859	3.82032	0.547019	0.455244	25.8	6.95886	0.466288	0.54874	26.6414	3.26505	1.34616	0.182496	16.0164	7.83498	0.102663	0.934259	28.0341	5.25836	-0.111806	0.792911	20.1027	10.9755	-0.603903	0.650484	26.3138	3.61789	-0.997829	0.111233	19.8228	6.07445	0.220244	0.561602
ENSG00000164163	ABCE1	36.8688	15.8584	64.6133	9.81181	0.912949	0.0119118	62.7061	12.6049	-0.344962	0.735318	72.7176	6.8262	-0.38183	0.474747	65.6874	14.6275	0.42706	0.764379	57.0951	4.77929	0.166351	0.775064	47.9054	5.72738	-1.53268	0.255791	50.9208	6.2236	-0.553256	0.155924	45.2342	9.45312	-0.770038	0.230226
ENSG00000164164	OTUD4	13.5817	6.85364	12.543	5.24172	-0.0490324	0.968644	11.6457	4.40925	-0.751424	0.48708	8.95505	3.64851	-0.128577	0.808937	10.4972	10.4166	-0.828205	0.705066	6.24455	2.64973	-1.58479	2.59156e-11	9.45844	2.47733	-0.845503	0.402519	5.24596	0.378463	-0.048852	0.929287	7.86939	2.67784	0.414621	0.36424
ENSG00000164167	LSM6	185.23	36.3872	194.437	22.7904	0.213422	0.442728	186.364	39.3181	-0.76052	0.260606	218.913	20.5715	2.97355	0.00668625	215.982	10.8445	-0.0212832	0.99401	258.594	57.1927	-0.485284	0.390564	209.147	10.2285	0.406373	0.0971631	251.222	38.4631	-0.068538	0.898564	240.877	27.735	0.321234	0.660103
ENSG00000164168	TMEM184C	4.99952	6.99358	5.40995	3.45573	0.0195395	0.992181	7.20109	2.62373	-0.465472	0.759037	6.24357	1.95303	-0.393054	0.37178	5.40963	3.67012	-0.651472	0.750911	3.90061	1.08765	-0.839061	0.207339	5.39066	4.93615	-0.341732	0.550562	4.66437	1.10184	1.17389	0.0374505	7.43377	2.68707	0.392636	0.322637
ENSG00000164169	PRMT9	15.8487	6.47097	8.23205	2.98777	-0.754349	0.345522	10.2998	4.20896	0.155504	0.888983	4.76868	2.64714	0.120897	0.60226	9.46643	3.96885	0.647998	0.546426	4.77725	0.878166	-0.439868	0.31466	5.4676	4.71878	0.79339	0.628246	4.46822	1.08393	0.825911	0.0020369	7.98873	3.30078	0.281114	0.13639
ENSG00000164171	ITGA2	51.2659	10.5593	30.8077	4.97271	-0.598097	0.136391	36.5666	8.96045	0.032501	0.987358	28.4714	4.42476	-0.944009	2.1924e-06	35.8912	10.0757	-0.41673	0.749307	30.3021	7.62433	-0.0414404	0.94755	30.8467	18.9214	0.457274	0.840764	31.7189	3.58502	0.427608	0.512007	37.4034	6.53353	0.490886	0.0173814
ENSG00000164172	MOCS2	23.5303	5.52031	15.7461	6.82074	-0.388664	0.617352	13.9114	5.65032	1.20623	0.130181	18.7802	1.98196	-0.239231	0.491916	18.7508	9.70149	0.427272	0.668091	21.0707	3.55436	-0.058728	0.922974	21.4468	8.82357	0.377551	0.599247	18.6587	3.51195	0.583084	0.0969694	15.2533	2.26823	-0.336733	0.0778021
ENSG00000164180	TMEM161B	6.24902	6.43967	4.8695	1.73607	-0.329881	0.842075	10.1501	3.213	0.291686	0.756917	6.32983	3.15861	-0.166763	0.647536	5.31152	5.59271	-0.0933903	0.891523	5.05539	2.38162	1.08366	0.063755	7.68193	4.77559	-0.164012	0.926793	5.27081	0.741327	-1.04812	0.0238804	4.54515	2.50823	0.246809	0.762274
ENSG00000164182	NDUFAF2	40.5178	13.9309	94.1506	20.1186	1.32344	2.36655e-05	77.1194	10.4429	-1.23719	0.330411	111.884	17.1486	0.699775	0.328174	80.5546	11.614	-0.647722	0.145076	102.477	19.2302	0.510437	0.0520982	75.4988	11.9517	-0.0151283	0.995611	76.6772	14.4364	-0.458862	0.256111	57.764	7.72776	-1.7541	0.0427917
ENSG00000164187	LMBRD2	7.43439	3.77614	7.69327	4.60091	0.0530144	0.975659	5.43182	0.523342	1.07199	0.000204924	4.30227	0.950944	-0.221348	0.816096	6.58533	2.79785	-0.696053	0.314468	6.10094	1.21999	0.601132	0.367347	5.97258	3.67187	-0.165795	0.931969	5.24876	2.10801	-0.763042	0.345583	7.79582	4.40972	0.322263	0.679475
ENSG00000164190	NIPBL	42.0873	12.0296	36.3493	7.57151	-0.0922311	0.893688	36.1488	10.2709	-0.471451	0.613247	25.5908	5.12474	0.632515	0.0260385	31.7337	12.5589	0.587248	0.272928	16.2712	5.97394	0.254987	0.530239	30.9067	8.37852	-0.315442	0.749731	19.5995	3.44972	0.589693	0.0857959	30.9204	5.38988	0.469889	0.478261
ENSG00000164209	SLC25A46	26.7479	13.8793	26.4042	3.75022	0.0797814	0.923424	22.2065	3.86515	0.655927	0.664699	20.0825	2.80694	-0.18637	0.791646	20.8677	10.13	0.491922	0.833427	22.8893	3.29047	-1.21863	0.0116885	30.6243	9.48579	-0.536896	0.58151	19.9963	1.96022	-2.0652	1.59856e-12	23.0584	2.46113	-0.0367098	0.977902
ENSG00000164211	STARD4	13.6968	3.88849	18.0328	5.55838	0.499612	0.54608	19.3813	3.35455	0.22112	0.870957	13.9977	2.85691	-0.0926515	0.889963	16.7735	6.0313	0.658796	0.170005	14.6978	4.78446	-0.491192	0.23107	19.4578	6.43629	-0.99787	0.13998	13.8639	1.61157	-0.443157	0.256101	16.3276	3.02996	-1.47685	8.89864e-06
ENSG00000164219	PGGT1B	69.7118	15.8939	36.7254	9.74853	-0.860282	0.00946923	29.0456	7.95292	-0.268475	0.698672	22.6629	4.63113	0.942676	0.02956	35.3361	18.403	-0.246987	0.90725	21.8622	4.24672	-0.975058	0.0570138	36.469	10.2344	0.193902	0.7395	18.7941	1.81093	-2.36953	1.29579e-20	42.816	12.5373	0.15551	0.899908
ENSG00000164221	CCDC112	9.76349	4.14589	5.17802	2.77521	-0.979803	0.3496	3.50931	2.11726	-0.523498	0.177896	5.28056	2.45733	1.10438	2.355e-05	6.28024	5.28539	-0.269061	0.890459	6.43907	0.791882	0.723834	0.0372578	9.76881	4.4788	-0.605357	0.559736	7.06982	1.88725	-1.02113	0.0528763	6.49802	1.3471	0.182548	0.859531
ENSG00000164236	ANKRD33B	7.77343	4.45506	7.05853	1.9366	0.0865073	0.955287	6.5864	4.10074	0.59152	0.204134	3.02694	1.48676	-0.39292	0.521974	3.91518	4.68354	-0.0950025	0.959048	3.61388	1.62001	-2.13653	2.47957e-11	3.61085	1.56575	0.586699	0.295115	3.41497	1.25326	0.549142	0.146158	4.1366	4.21047	-0.314321	0.634262
ENSG00000164241	C5orf63	26.2389	13.4582	16.5398	3.14074	-0.484656	0.467885	13.5478	2.83273	-0.400522	0.73568	15.1606	3.18138	0.425535	0.0101843	22.3018	9.60096	0.829463	0.0875669	17.1246	4.21558	-0.550287	0.175148	21.8861	6.37023	0.859556	0.224241	15.6938	3.73203	0.303186	0.624183	23.2973	11.0152	0.33069	0.683335
ENSG00000164244	PRRC1	12.5776	6.52191	10.9186	3.12707	-0.17617	0.882551	16.0505	8.53566	0.132773	0.938835	13.7327	3.33064	0.135733	0.891213	9.89794	2.96952	-0.484084	0.771999	11.4102	0.939653	-2.02246	8.21962e-12	12.2645	2.41219	0.444752	0.433436	11.4761	1.1797	0.0604332	0.828432	9.90371	3.47333	-3.15505	2.66854e-11
ENSG00000164252	AGGF1	15.4006	9.68078	12.0377	5.46057	-0.169067	0.885118	12.488	5.28467	0.40072	0.807021	12.8119	3.95494	-1.35891	0.00959291	15.8788	10.7763	0.290686	0.374831	12.2889	2.53786	-1.17647	0.0295051	19.3701	5.60594	0.146336	0.556976	12.6462	1.85113	0.693626	0.224371	12.7273	2.24593	1.2238	0.0889254
ENSG00000164253	WDR41	7.87042	5.97141	15.9456	6.15267	1.14079	0.193763	13.6774	3.59065	-0.369381	0.764735	14.8398	2.84107	-0.617769	0.0303722	13.3904	4.29186	0.0994447	0.973538	14.5968	2.56997	0.31555	0.441753	10.5825	4.45608	0.404337	0.20491	14.865	1.89062	0.12839	0.847895	12.6659	2.88551	-0.157714	0.88746
ENSG00000164258	NDUFS4	64.1481	16.5869	54.9753	10.7064	-0.102167	0.855773	51.1108	4.29301	0.568971	0.343063	79.8713	10.1826	-0.188947	0.680093	62.0115	7.93329	-0.778733	0.538308	78.4164	13.0576	0.504484	0.397939	54.1921	5.21652	-0.450343	0.0595745	100.833	21.2388	0.798673	7.20863e-05	66.5505	14.3606	0.31954	0.480244
ENSG00000164284	GRPEL2	6.4304	5.93555	10.4121	5.05927	0.725348	0.536356	5.23836	2.0756	1.12637	0.411972	7.69411	2.67114	0.151626	0.879559	7.36077	6.09846	-0.460728	0.499318	9.68628	3.03554	0.382546	0.276748	6.24884	3.12059	0.479434	0.648749	8.78202	0.533661	-0.289395	0.640975	5.5726	2.94026	-4.19481	2.31545e-06
ENSG00000164292	RHOBTB3	3.98981	3.59871	5.63075	2.7051	0.802793	0.614691	6.89792	3.41136	0.782698	0.0365817	3.8781	1.39476	1.6079	2.2159e-10	3.20034	2.28196	-0.530025	0.635403	2.0722	0.928973	0.684164	0.236447	3.26021	1.28089	-1.77326	0.165347	3.1785	0.742228	0.444357	0.556912	2.14595	1.63236	1.06769	0.394224
ENSG00000164300	SERINC5	1.88972	2.58902	6.00755	5.08954	1.50978	0.409329	2.35567	1.19153	0.209253	0.896029	2.50811	0.899933	-0.585922	0.447937	8.81107	6.15085	-0.310321	0.912262	2.19834	0.748575	0.151515	0.830958	6.71742	5.49013	-0.18704	0.91531	1.87661	0.863225	-2.78418	6.69467e-08	7.8185	10.2936	0.132378	0.929497
ENSG00000164305	CASP3	27.2433	15.9389	18.6898	2.30739	-0.423434	0.536356	23.8013	3.88621	0.79656	0.187012	23.9859	4.01725	-0.514105	0.132353	28.949	13.6577	1.01248	0.00825987	27.2052	5.07606	0.863343	4.35983e-05	19.8338	3.96067	0.740326	0.256768	36.268	6.02411	-2.45672	2.10529e-11	21.4502	3.3847	-0.313897	0.248428
ENSG00000164306	PRIMPOL	12.4807	8.43472	3.86518	1.98066	-1.59523	0.0675195	3.28963	1.23219	-0.0954496	0.93041	2.42757	0.925822	-0.247208	0.560136	6.85206	4.38188	-0.17034	0.948653	4.97394	1.26215	-0.338746	0.593526	9.35272	4.57066	-0.0511066	0.984983	5.49864	0.6505	0.75903	0.00270692	6.50696	2.96688	-0.595505	0.50275
ENSG00000164307	ERAP1	20.1035	6.90547	12.5233	3.83204	-0.523294	0.494137	12.7846	3.12657	-0.478476	0.536008	10.1346	3.59239	0.211837	0.721495	13.6152	3.29189	-0.214941	0.844071	12.6827	2.50005	0.524009	0.50934	18.4951	5.32252	-1.38581	0.00198125	12.9026	2.72237	-0.942507	0.150341	20.0726	10.3939	-0.422742	0.661147
ENSG00000164308	ERAP2	39.0794	16.0837	14.1389	4.52604	-1.33915	0.00302246	11.9333	5.90155	-0.562087	0.586178	14.2693	8.98304	-1.54933	2.69617e-11	25.3032	9.24479	-0.147225	0.918945	17.0932	11.2633	-2.74909	9.49937e-07	33.3767	14.3315	0.436736	0.791352	20.6706	17.1622	-1.73549	3.09897e-11	26.2142	11.7282	-0.966525	0.079188
ENSG00000164323	CFAP97	24.1547	6.34019	50.0922	17.7588	1.14229	0.0110125	47.5672	11.0771	0.241371	0.573949	43.7435	8.89113	-0.637601	0.351694	41.2543	8.85946	0.421507	0.771379	34.5777	6.52204	-2.96962	3.66545e-13	36.1093	6.52896	0.246769	0.886191	32.2635	4.14967	-1.26336	2.94598e-11	29.1766	5.27819	-1.69769	0.00872823
ENSG00000164327	RICTOR	31.7418	15.6949	20.6497	9.14311	-0.663388	0.276405	18.3209	3.0258	-0.212426	0.883387	10.071	2.77766	-0.97317	0.195901	30.4873	16.4274	-0.77555	0.109092	6.79727	1.33268	0.809316	0.00271224	20.6359	7.42022	-0.0658219	0.967212	7.34003	1.38364	-0.780464	0.116081	15.789	1.99702	0.604566	0.221593
ENSG00000164329	TENT2	19.2137	8.53952	15.3052	2.22874	-0.254022	0.768417	16.4293	5.88512	-0.0923977	0.942532	11.6696	2.9368	-0.535844	0.20112	13.8817	7.82405	-0.627294	0.732651	12.1181	2.86958	-0.521895	0.471117	16.9328	7.64538	0.204857	0.900606	13.0619	1.41955	-0.0240552	0.970011	18.9233	5.77595	1.32455	0.0976424
ENSG00000164330	EBF1	69.4647	27.3815	54.1674	23.3676	-0.310681	0.620175	37.6212	13.5372	1.22381	0.313917	25.2712	5.88861	0.189815	0.764122	55.0906	25.969	-1.00278	0.627146	16.0939	5.5159	-2.01199	3.13179e-16	66.8104	4.63769	-4.238	3.23121e-07	12.4953	2.75676	-0.615496	0.28978	44.2294	14.8276	-0.540995	0.405557
ENSG00000164331	ANKRA2	10.5065	8.05085	9.01088	2.00975	-0.0686286	0.960313	9.22504	2.59009	1.01009	8.92288e-05	3.85013	1.41821	-0.014282	0.983778	7.33048	3.63744	0.0371446	0.978898	3.6816	0.829876	-1.31823	7.85279e-11	13.9689	9.09522	0.841819	0.463587	4.41345	1.30686	-0.523921	0.0244651	6.65401	2.08396	-1.02275	0.36101
ENSG00000164332	UBLCP1	22.5569	11.8011	20.6596	5.22752	0.109207	0.909176	24.6588	3.64198	-0.183693	0.848992	25.4397	4.09333	1.11615	0.071793	34.4603	9.32855	-0.256518	0.898544	21.9381	1.81565	-0.519006	0.36202	38.182	21.7261	0.163025	0.935174	26.4946	3.21769	-1.75688	3.85233e-21	28.8197	6.20255	-1.34763	0.0424222
ENSG00000164338	UTP15	8.65866	2.43536	11.5162	4.84939	0.594346	0.572726	11.2619	2.69454	-0.181195	0.777619	14.9328	2.48577	0.499944	0.0419667	5.09876	4.13706	0.0473539	0.978898	10.6686	2.28624	-0.0214769	0.977353	6.91453	6.38881	0.452412	0.460079	9.88994	1.23441	1.06426	9.78859e-08	7.87398	2.02481	0.0628802	0.906139
ENSG00000164346	NSA2	110.039	24.9737	111.529	34.1042	0.13252	0.786035	109.279	18.5317	0.205872	0.890575	166.136	91.7437	0.335359	0.688156	103.529	21.6429	0.883367	0.547091	125.161	52.3739	-0.228964	0.745568	102.127	28.6152	-3.37654	0.00198125	100.857	17.9555	-0.23031	0.486075	87.108	8.06801	-1.03993	0.0454684
ENSG00000164347	GFM2	9.04197	5.74253	9.5294	3.79094	0.214036	0.877994	6.82705	2.60004	-0.201786	0.703549	12.8821	3.00083	0.00601514	0.990323	10.4282	0.927259	-0.0180621	0.983166	12.6105	3.22586	-0.694039	0.00459084	13.9873	9.77177	1.12968	0.534868	13.0614	3.03353	0.758566	0.347856	9.41952	4.07541	0.324529	0.408221
ENSG00000164366	CCDC127	8.2529	5.22228	7.1793	4.6282	-0.21589	0.887088	13.4599	5.26773	0.81992	0.140312	7.17619	2.70093	-2.2077	0.000135073	7.27254	3.47801	0.0689797	0.978898	8.62941	1.89706	-1.41894	4.09538e-09	8.29137	3.46397	0.245103	0.898365	8.66532	1.73085	-1.27751	0.0173808	5.80012	2.87907	-1.32017	4.41297e-06
ENSG00000164405	UQCRQ	654.036	64.8124	597.093	36.6802	0.00160233	0.994519	503.475	118.236	0.588598	0.478849	712.73	93.4321	-0.737955	0.114008	830.406	99.5432	1.94018	0.344887	1039.5	264.083	0.586386	0.034124	903.694	35.2254	-0.440142	0.180058	1016.44	252.906	-0.352454	0.211498	902.727	148.334	0.359556	0.628826
ENSG00000164414	SLC35A1	9.86843	4.79359	7.38973	3.07058	-0.284909	0.827307	7.47403	3.63041	-0.402473	0.522235	7.44006	3.82611	-1.24917	0.0568531	10.0839	8.06462	0.0623624	0.96696	7.16494	1.71092	-0.261743	0.449133	9.40249	4.05108	-1.29872	0.295583	7.15596	1.3389	-0.972559	0.000706463	7.00741	2.38421	0.702024	0.363534
ENSG00000164430	CGAS	5.97652	5.04382	6.09579	1.58534	0.162367	0.923404	8.89734	2.96214	0.688659	0.55823	7.89445	1.82079	1.07633	0.00222461	4.3466	1.47951	-1.13493	0.459822	6.85367	2.88457	0.841884	0.305945	4.62403	3.0488	-6.93374e-05	0.999948	6.99862	1.91536	2.14971	1.27658e-11	4.00835	1.01163	-2.24052	6.13997e-18
ENSG00000164442	CITED2	11.6444	6.94815	2.43858	1.22198	-2.17528	0.0213844	1.88927	1.16035	-0.295008	0.765739	1.33209	0.934464	-1.5975	1.36888e-05	1.68688	2.5507	-0.501303	0.677616	1.26716	0.843064	-1.53849	0.00566932	0.987695	1.41345	-0.953174	0.278905	1.55726	0.458288	-2.16909	3.617e-16	5.94636	11.2094	0.734731	0.431697
ENSG00000164463	CREBRF	20.082	4.09359	16.0532	3.44343	-0.200377	0.82238	16.764	6.13704	-0.204579	0.911811	7.21736	2.40172	-0.668771	0.13579	15.5812	7.71588	-0.60632	0.479739	1.94396	0.644406	-0.46295	0.168324	11.5829	8.71271	-1.06624	0.200566	3.38114	0.969617	-1.41563	0.0194048	10.8679	4.58012	-0.314995	0.238637
ENSG00000164466	SFXN1	37.5993	14.9151	38.1283	8.36656	0.116883	0.871872	30.4716	8.47662	0.864375	0.0114849	43.7158	5.51043	-1.37255	1.25358e-06	51.992	10.5627	0.922308	0.120041	57.6026	8.39047	-0.766833	0.0130994	46.1501	18.1823	0.463601	0.560155	56.8543	3.49071	-0.432939	0.133896	44.6326	16.8304	-0.770193	0.503485
ENSG00000164494	PDSS2	5.87534	3.529	3.02918	2.50625	-1.03241	0.479809	2.35567	2.19479	0.116055	0.894642	3.9892	1.97091	-1.35575	0.0288923	3.41319	2.34977	-0.140583	0.917266	3.8161	0.750725	2.29814	9.33469e-12	3.04599	2.16697	0.750099	0.607815	3.0633	0.218493	1.02183	0.00972152	2.75591	1.22099	-1.38195	0.0650574
ENSG00000164506	STXBP5	3.54583	4.0013	5.22653	4.05626	0.313013	0.883217	2.98208	0.967318	0.349758	0.599273	3.70634	0.718385	0.498679	0.248911	5.09335	2.96055	-0.312712	0.837404	3.44327	1.6015	-2.35591	4.41627e-15	5.5219	3.1695	-0.477803	0.640857	2.56274	1.81286	-0.317929	0.123138	3.126	1.91087	-0.445472	0.491754
ENSG00000164543	STK17A	65.396	21.3431	20.2329	10.8431	-1.55378	8.17915e-05	21.5303	5.97938	-0.197617	0.520709	18.734	4.43815	0.970753	0.0950187	34.4166	9.07493	-0.18648	0.862538	13.687	2.53991	-1.4296	0.0238165	31.5432	12.7352	-1.20923	0.492427	17.7332	4.31444	0.637098	0.0771771	28.8756	2.94301	-0.404919	0.755235
ENSG00000164548	TRA2A	99.4622	30.485	46.7351	12.7243	-0.943384	0.00185211	42.4127	8.95569	0.611372	0.613451	38.658	7.99142	0.784813	0.0293466	57.4169	18.475	-0.612776	0.749307	34.2901	4.00354	-1.14014	0.00026941	68.2693	31.4133	-0.813261	0.514668	36.3158	3.34144	-1.51885	0.0024315	54.8855	28.0176	-0.133013	0.687548
ENSG00000164574	GALNT10	12.634	5.78102	8.8349	4.10089	-0.326164	0.776276	7.19133	3.09443	-0.902757	0.423175	12.5813	1.43529	0.655375	0.306947	9.54357	6.9554	0.777904	0.327115	7.98581	3.14382	0.60851	0.153225	8.17909	3.86426	0.37531	0.54236	6.41645	1.21733	-0.86743	0.0531176	10.3091	1.94668	0.0938006	0.879294
ENSG00000164597	COG5	8.94498	3.80607	10.8099	3.2799	0.416325	0.712908	11.5543	2.96127	0.631867	0.35784	12.8032	2.79039	-0.0163719	0.984556	11.7554	5.86416	-0.760562	0.683248	7.90234	1.54317	-0.373654	0.0745516	8.63412	2.74175	-0.518348	0.54236	7.63085	0.899017	0.251746	0.554794	7.18753	1.82932	-0.533531	0.27026
ENSG00000164604	GPR85	8.87358	7.18689	5.09146	1.84217	-0.653945	0.586121	5.89145	2.67992	0.428488	0.73639	5.20442	2.07845	0.304086	0.0374755	3.56212	3.74964	-0.0114122	0.9878	7.2138	2.17329	0.682592	0.0481711	5.81953	2.9641	0.42633	0.378585	5.19305	0.751531	0.14047	0.870643	5.47976	3.71555	0.145025	0.873463
ENSG00000164609	SLU7	55.6681	16.2061	45.1667	10.8289	-0.245158	0.639758	49.1601	13.5454	0.0225856	0.970456	40.565	5.7127	-0.287554	0.710459	58.1627	11.7894	0.301778	0.891487	31.487	3.63642	-1.93573	0.000532959	40.9548	9.96912	-1.10964	0.00378326	35.8989	2.96919	-0.492967	0.228836	49.0991	6.5664	0.560981	0.318125
ENSG00000164610	RP9	98.3668	18.2912	50.9702	8.42083	-0.856193	0.000998528	35.218	12.9182	-0.405499	0.774819	40.2935	3.45572	0.552472	0.501228	88.6016	56.7314	-0.455216	0.843122	33.4947	9.50244	-0.694191	0.147159	73.586	26.4819	0.138317	0.935632	26.0555	3.98667	-0.326154	0.409045	48.4091	33.1284	-0.219313	0.800016
ENSG00000164611	PTTG1	65.5639	15.6783	29.6174	7.72096	-1.0452	0.00130957	34.9255	10.4192	-0.189745	0.793406	27.3105	3.48926	-2.77143	2.88587e-05	40.28	20.2406	0.404198	0.0192781	85.5466	18.0414	0.330248	0.432746	39.5861	7.58638	0.516134	0.71109	121.116	11.3393	-0.742196	0.104618	64.3165	22.8701	-0.981608	0.20492
ENSG00000164615	CAMLG	35.4788	11.2744	20.9118	8.13769	-0.606576	0.291318	23.4502	7.22774	0.395885	0.66264	25.554	2.7584	-1.35811	0.00312689	31.2647	13.5794	-0.037417	0.986407	26.0317	3.24155	0.0263886	0.978254	27.5054	7.79119	-2.11645	1.03152e-12	26.861	3.45107	1.07973	0.195295	31.3448	6.59837	-0.0930168	0.916122
ENSG00000164620	RELL2	4.31999	3.12772	6.90213	3.51812	0.85367	0.543097	9.85	5.13478	-0.0160222	0.992498	7.21163	3.52228	0.409099	0.200578	5.89538	2.19836	-0.481635	0.864146	7.4132	2.39162	2.99242	0.00580303	7.95518	2.68224	0.981722	0.43019	6.53515	1.5831	0.515735	0.427483	5.23073	2.81271	-0.272891	0.828428
ENSG00000164631	ZNF12	8.97483	6.50299	8.14275	2.90124	-0.100018	0.945342	5.44202	1.45671	-0.0950867	0.964484	4.07902	2.80032	-0.698458	0.405715	4.882	3.83827	-2.06109	0.148743	2.69742	0.920593	-0.610359	0.148137	8.43263	2.4616	-0.980676	1.76515e-07	3.66077	0.923936	0.475294	0.436584	5.1375	3.25184	-0.183164	0.831869
ENSG00000164649	CDCA7L	42.0214	24.0349	19.631	5.88824	-1.04686	0.0249088	25.4209	7.15608	-0.186833	0.904728	23.8512	2.83089	-1.70035	4.15166e-11	16.6823	8.71678	-0.192321	0.904787	27.5502	6.02165	-0.345395	0.425286	22.4947	9.57604	0.382637	0.84106	30.8676	3.3753	-0.479651	0.11509	22.6991	5.81998	0.645137	0.430758
ENSG00000164654	MIOS	32.1501	13.808	18.8105	2.90128	-0.615613	0.249727	19.0416	2.62132	1.3233	0.382633	21.5623	3.20066	-1.15825	1.13117e-06	26.705	9.40432	0.487459	0.495316	16.6196	1.70036	-0.733383	0.167359	24.5228	3.5927	-1.04589	0.420442	14.6829	1.40939	0.832696	0.00730286	19.495	2.43759	-0.00516149	0.994413
ENSG00000164687	FABP5	20.7167	3.20411	42.7133	9.28593	1.14621	0.0114986	45.1354	4.97731	-0.278833	0.783035	81.2739	17.6678	0.243756	0.696849	34.4532	11.5398	-0.602024	0.817506	91.2283	17.0767	1.0157	0.263021	35.3576	16.245	-0.703713	0.417161	85.1394	11.3116	-0.335106	0.531389	43.3325	11.4973	0.740472	0.418447
ENSG00000164691	TAGAP	40.0596	17.1094	14.9692	7.38276	-1.35147	0.0038595	13.9065	2.78877	-0.413868	0.59526	10.0049	2.41753	0.713849	0.259086	14.653	5.43647	0.198008	0.954193	6.48108	1.38848	0.798931	0.200215	8.07337	3.96597	-0.952233	0.637611	7.56642	1.20533	0.702151	0.000901317	9.3641	2.23673	0.13793	0.775724
ENSG00000164713	BRI3	6.84774	4.96967	3.89397	3.6708	-1.02864	0.447221	2.38174	0.95176	-0.318043	0.87957	2.04935	1.17644	-0.522675	0.469752	4.69604	3.79546	-0.964407	0.0301696	2.36618	1.06016	0.534819	0.429416	8.19377	2.43842	-0.668203	0.738541	2.49826	0.411869	0.073337	0.712541	5.78427	1.83193	-1.0033	0.112263
ENSG00000164733	CTSB	40.8525	17.0065	13.6286	6.67135	-1.49417	0.00204406	16.5712	5.1155	-0.613124	0.722064	14.9211	7.0048	-0.309131	0.269301	18.4138	7.03302	-0.658402	0.129513	15.0806	3.50097	-0.490476	0.0974406	23.2222	8.14124	-0.0391927	0.959331	25.5103	2.96777	0.11334	0.816214	25.978	5.43447	-0.0255888	0.988398
ENSG00000164751	PEX2	17.3947	9.5026	16.6979	6.47928	0.145708	0.892267	17.0187	6.19428	-0.17875	0.843961	19.7405	4.78036	-1.13529	1.44681e-09	24.3371	13.788	-0.188007	0.926549	21.2747	3.52493	0.829271	0.00922888	23.937	4.65678	-0.191875	0.831944	30.2125	4.53647	0.290948	0.179114	25.8266	5.86924	0.680916	0.380201
ENSG00000164754	RAD21	76.8067	6.54133	54.6512	10.4117	-0.375525	0.296725	57.1004	10.2442	0.192093	0.567577	37.9462	7.79517	-1.07893	5.43618e-06	49.8224	13.5425	0.224327	0.917266	52.7412	5.12261	-0.34426	0.545297	49.3291	7.65436	-1.08111	0.0746894	55.9771	4.59925	-2.20279	1.85373e-06	62.1624	7.4861	-0.541591	0.270397
ENSG00000164758	MED30	22.4681	14.5402	29.88	8.32655	0.478715	0.483905	28.3641	6.65945	-0.588061	0.0382979	32.8509	5.37802	-0.292968	0.411817	33.8841	11.1782	-0.811883	0.699137	32.0642	2.96484	0.479148	0.0417263	29.4478	3.56636	0.00740487	0.997608	32.1864	4.79448	-0.161245	0.7435	29.3461	6.57315	-0.341707	0.351892
ENSG00000164776	PHKG1	10.7372	3.33494	6.43629	2.93224	-0.636373	0.554865	5.14244	2.1881	-0.930694	0.0131815	4.54503	1.61041	1.00277	0.269588	16.8142	7.55127	0.0353051	0.972867	2.89298	1.19954	0.124764	0.52223	8.72475	2.61585	0.861719	0.181473	3.28961	0.644763	-0.574947	0.152619	9.31203	7.8534	0.0810463	0.902242
ENSG00000164808	SPIDR	13.4768	6.75765	5.70255	2.03157	-1.21839	0.123148	9.36934	4.19563	0.122886	0.843942	8.51029	3.28571	-0.981847	0.195901	6.02967	6.12321	-0.210685	0.83241	7.74311	2.40892	0.449899	0.28596	7.89531	3.06918	0.161138	0.928115	6.91482	1.7674	0.312162	0.729117	8.40567	1.97965	-0.618136	0.473879
ENSG00000164815	ORC5	19.3293	7.13855	11.6077	5.0807	-0.614451	0.412128	15.6454	5.49008	0.482106	0.70975	21.9236	3.75473	-0.711977	0.0211933	15.3042	7.00957	-0.786471	0.139016	22.5713	3.02208	0.668997	0.0118117	12.1678	5.12973	-1.5012	0.179307	21.1239	3.41054	-0.119976	0.842868	13.8799	4.93738	-0.262519	0.831869
ENSG00000164818	DNAAF5	5.93266	5.9073	6.85632	2.31347	0.508896	0.728631	4.29801	3.13129	0.531915	0.765739	6.37659	1.78933	-0.387119	0.294959	6.17559	6.30714	-0.22655	0.848566	4.4364	1.47269	-2.90271	4.55787e-09	3.52022	2.13535	-0.135263	0.920829	5.09551	1.36602	0.146037	0.764801	3.70689	1.60268	-0.655265	0.619648
ENSG00000164823	OSGIN2	0.68699	1.53616	8.78328	3.999	3.22368	0.0187146	5.46775	2.58478	-0.257404	0.888008	4.76962	2.24893	2.13708	3.15925e-10	6.65085	4.31174	0.378554	0.899719	7.02597	1.60712	-0.270334	0.586377	10.6477	1.6058	0.188965	0.935632	6.25917	2.33021	-0.781782	0.00876868	6.53779	4.14892	-1.13055	0.144249
ENSG00000164828	SUN1	17.7049	9.0551	16.8899	3.5076	0.0303415	0.979498	16.0313	7.26847	0.406564	0.317954	9.89877	1.11439	-1.8839	6.9841e-09	18.5866	9.2918	-0.588893	0.785138	11.172	2.80104	-0.7988	0.0420735	15.2687	8.08498	-0.103801	0.954621	11.9319	2.14269	1.36131	0.0949754	19.9138	3.33874	0.195537	0.784271
ENSG00000164830	OXR1	24.1299	15.9179	16.7242	3.80572	-0.399189	0.598564	13.4109	4.34557	0.397422	0.715401	15.9613	4.45431	-1.46907	0.0527005	18.5499	2.88511	-1.38132	0.0301866	17.0809	3.99354	0.119815	0.907179	23.4989	4.96833	0.244237	0.935632	16.7011	2.79498	-0.0551561	0.854083	22.7098	4.89961	0.603837	0.680735
ENSG00000164880	INTS1	14.6949	6.53128	11.333	3.94982	-0.197688	0.864807	11.2077	5.02706	0.160936	0.886952	10.1158	3.14112	-1.34591	0.000280018	14.5259	3.72967	-0.148162	0.910471	7.147	2.90871	-0.105613	0.865406	10.5711	2.43189	0.632248	0.642129	7.42995	1.40095	-0.418789	0.28918	10.3283	2.48636	0.0367846	0.959043
ENSG00000164896	FASTK	7.01614	5.09689	8.38711	2.4964	0.365371	0.78396	8.74109	3.86587	0.834748	0.184913	13.2496	2.65311	0.447082	0.374119	8.89189	2.98764	0.753496	0.307293	10.6049	2.64035	0.222083	0.650358	10.3859	4.36763	-0.13277	0.943315	9.19517	2.12952	-0.993908	2.9159e-06	8.61949	3.97486	0.0265944	0.984979
ENSG00000164897	TMUB1	11.2214	5.25628	14.9623	6.47502	0.480037	0.630105	15.958	9.00805	0.852689	0.0247601	15.0584	2.89222	-0.825702	0.000275573	14.0828	3.57478	-1.44914	0.00890097	14.2184	8.58013	-0.699016	0.0466811	12.3465	5.32772	-0.173734	0.945666	14.1782	6.37917	0.741775	0.178833	13.3106	6.31687	0.498011	0.40488
ENSG00000164898	FMC1	46.2337	13.719	18.8345	5.54967	-1.17069	0.00248145	15.5387	3.51366	-0.184122	0.876482	22.281	3.88504	0.660354	0.0901248	32.8633	6.95519	-0.922673	0.665262	30.5038	6.30609	0.566328	0.538695	25.388	11.8583	0.259501	0.702701	30.5291	7.05188	0.822763	0.0255169	30.7703	4.00457	-0.325381	0.666474
ENSG00000164902	PHAX	25.2335	9.17821	40.176	7.09415	0.811063	0.08335	38.0319	12.6206	0.129525	0.737563	37.9597	2.39602	-0.93683	0.132149	32.9422	14.7528	-1.25051	0.0298679	38.6107	2.11419	-0.285975	0.290858	35.2658	7.63545	-0.57894	0.600175	39.1786	2.24779	-0.4746	0.464585	31.7599	8.32054	0.453012	0.391418
ENSG00000164916	FOXK1	12.2783	6.59061	17.4974	3.76673	0.566622	0.499243	12.9341	4.12608	0.350977	0.829136	12.0622	4.01352	-0.681545	0.241427	20.4115	8.84286	0.400754	0.78434	8.36849	2.34563	-0.611618	0.130007	14.7222	8.27685	0.428171	0.860609	8.9719	1.80082	-0.00631147	0.969998	14.9737	2.29939	-0.939205	0.165978
ENSG00000164919	COX6C	429.833	47.5355	363.364	38.2441	-0.10184	0.681554	391.338	52.6917	-0.483979	0.600805	417.227	43.059	0.316795	0.49082	451.152	61.567	-0.46587	0.351289	523.118	135.745	-1.19257	1.59457e-07	414.674	30.3235	0.525107	0.703876	624.701	155.938	0.902381	0.120343	510.338	89.9713	0.384187	0.200647
ENSG00000164924	YWHAZ	151.558	27.9756	194.259	27.3938	0.45649	0.0479078	195.935	18.5046	-0.316749	0.534439	192.7	17.7909	0.436932	0.637361	190.279	19.018	0.547453	0.572651	145.815	12.8013	0.939994	0.0944702	165.067	25.4709	-0.327061	0.728348	144.842	10.8984	-1.67495	1.72645e-16	151.956	13.4848	0.0922266	0.940136
ENSG00000164933	SLC25A32	17.5821	7.96333	35.9222	12.3698	1.10257	0.0418898	18.2409	8.81594	-0.653678	0.320065	29.8285	6.2263	-0.694821	0.129651	34.9488	13.0185	0.594638	0.683248	20.9301	3.66876	1.06314	0.0113691	24.3746	10.5919	-0.702747	0.153507	17.2739	2.92265	0.203957	0.696813	17.0186	4.39621	0.396043	0.634262
ENSG00000164934	DCAF13	104.313	14.4303	199.679	22.9583	1.06185	1.76573e-07	148.888	16.0683	0.758771	0.508454	159.567	18.7119	-0.460369	0.317306	158.259	38.9939	-1.10985	0.396433	146.485	37.0265	-1.40879	0.0209884	131.594	12.1007	0.00586864	0.997292	114.632	15.6732	0.211293	0.656079	121.705	10.0182	0.17408	0.915075
ENSG00000164938	TP53INP1	15.1809	12.734	6.57059	3.70607	-1.24844	0.125884	5.99535	2.9561	0.994104	0.00192777	1.52303	1.18212	-0.360439	0.535712	8.09639	4.38139	-0.225014	0.891654	1.94713	1.65277	0.181196	0.195438	4.33639	2.9201	-0.389782	0.812785	2.98805	1.10327	-1.24225	1.57849e-06	6.51999	3.59541	-0.134112	0.756738
ENSG00000164941	INTS8	15.9774	4.58725	8.05186	5.53945	-0.9923	0.221231	9.12836	1.26071	-0.330233	0.8241	8.47284	3.94643	0.166436	0.900088	19.7715	12.0913	0.089645	0.975022	12.4447	2.94984	1.015	0.0836359	16.0641	7.00907	-0.201642	0.937453	12.9565	2.24143	-0.558409	0.10501	16.5309	6.43703	-0.204132	0.781946
ENSG00000164944	VIRMA	21.6433	15.0173	17.5251	6.03663	-0.193316	0.841652	16.0525	5.40842	-0.0515067	0.94824	14.2468	5.16633	0.998781	0.126801	17.4709	9.01604	-0.0769303	0.965163	10.7418	2.78947	-2.01609	1.88985e-18	12.9871	5.7371	-0.409322	0.874377	12.7919	2.81089	0.892848	0.113096	10.3399	5.21726	-0.430267	0.317859
ENSG00000164961	WASHC5	11.2914	3.89729	8.99628	2.34304	-0.157103	0.901466	6.77404	2.74514	-0.185795	0.816655	10.4797	2.2283	0.539528	0.34529	10.1949	4.46879	-0.298253	0.825032	9.39359	3.001	0.238191	0.632045	7.39997	4.41371	-0.725369	0.627477	8.93632	1.83892	-1.13741	0.0625722	10.6164	2.44528	-0.718593	0.470859
ENSG00000164967	RPP25L	16.853	11.3051	15.9198	5.77992	0.0504124	0.963526	15.0472	7.47424	0.61242	0.411841	16.1598	3.35318	-0.932496	0.00107688	11.803	4.67334	0.109019	0.953269	18.5968	5.06477	0.396374	0.38162	15.3703	6.21249	-0.0328211	0.985984	17.8534	2.98473	1.05872	9.06016e-08	17.1709	4.00581	0.158988	0.713875
ENSG00000164975	SNAPC3	29.5914	10.3078	13.3021	6.00297	-1.16002	0.0252852	10.9044	5.2323	-1.14562	0.000358644	17.0208	4.63679	0.804089	0.0183245	18.5389	6.69522	0.389067	0.864776	17.5379	4.08634	-1.50778	2.00893e-10	15.7498	10.2468	0.0314969	0.98069	16.1838	1.92804	0.0176612	0.980408	23.9074	4.00567	0.421918	0.468969
ENSG00000164985	PSIP1	49.1673	10.7691	24.2955	8.14843	-0.960206	0.0159868	27.2938	6.80752	-1.3806	0.16173	20.0136	2.88819	0.0770758	0.914935	33.6792	11.2564	0.41009	0.800856	37.3192	5.90616	-0.416342	0.25708	49.7008	12.3731	0.143647	0.956833	44.23	4.70739	-0.188049	0.739938	46.3376	2.70713	0.529916	0.460694
ENSG00000165006	UBAP1	21.5701	8.09742	14.9214	3.06238	-0.374524	0.625725	14.8	5.09688	-0.100081	0.953493	11.9542	2.75768	0.140258	0.384453	17.1768	10.6499	-0.460219	0.523974	13.2808	3.50776	1.19482	0.0335641	23.6063	4.45471	0.337759	0.761338	14.1818	2.8784	0.327467	0.124566	21.4597	5.95553	0.417627	0.697461
ENSG00000165025	SYK	77.4619	16.7487	36.9078	10.2647	-0.937717	0.00285097	35.2286	7.62866	-0.791967	0.180585	30.7597	5.76002	0.501192	0.00214791	49.1246	14.2613	0.585982	0.502178	29.0583	5.80686	-1.40798	0.0267673	51.2188	9.95201	-0.325483	0.801594	34.4959	5.84699	1.08488	6.07451e-09	52.5988	7.26776	0.718624	0.440002
ENSG00000165055	METTL2B	9.04951	5.78029	11.6793	3.45242	0.478633	0.661289	12.1987	3.61141	0.388135	0.720777	16.6596	5.57932	0.901253	0.032119	15.3182	3.74248	0.875625	0.391856	14.4271	3.33968	0.898319	4.86631e-05	12.8383	5.35775	0.327122	0.719807	13.5188	1.98263	-0.798067	0.271553	11.0799	2.62498	1.6953	0.227866
ENSG00000165060	FXN	18.3122	9.73913	21.5143	4.30493	0.375418	0.626477	19.9937	2.15407	-0.144593	0.904728	28.0908	5.58549	0.782289	2.42708e-05	21.3056	7.34869	0.118003	0.761302	34.6087	9.5483	0.440955	0.536469	17.1174	6.47221	-0.346996	0.838618	29.6497	3.45612	-0.442488	0.373965	20.985	3.90714	0.0524158	0.958998
ENSG00000165097	KDM1B	8.61013	3.98153	1.29587	1.44751	-2.7298	0.0243475	2.33829	1.46011	0.969879	0.294469	3.55658	1.84313	-3.06864	8.26312e-07	1.93745	1.97737	0.348401	0.306578	2.5144	1.06291	-0.350799	0.531656	6.74368	2.16915	0.401226	0.439841	5.09738	1.5588	0.882674	0.0988307	5.48714	1.03296	-0.922051	0.362834
ENSG00000165102	HGSNAT	5.34601	3.97141	3.8565	2.54992	-0.432223	0.8084	2.94886	2.22531	-0.190156	0.696301	1.79238	0.959828	-0.635146	0.236694	3.83206	2.44992	0.897997	0.260951	1.23499	0.430486	0.452293	0.0758863	6.30733	3.0281	0.185809	0.928951	1.15986	0.702972	-4.61996	5.85098e-31	4.83842	2.27114	0.316887	0.465614
ENSG00000165119	HNRNPK	440.57	46.3792	577.315	46.6262	0.511745	0.00032453	510.361	77.3154	-0.322395	0.841507	465.511	64.2686	-0.400528	0.456138	433.473	120.604	0.676236	0.0195044	441.881	37.809	1.20546	5.67436e-10	409.789	101.221	-0.0234046	0.993837	394.207	44.1325	-2.17009	1.01923e-05	435.691	95.2494	-0.106583	0.88201
ENSG00000165156	ZHX1	8.07662	3.21555	13.2125	4.10646	0.966206	0.295904	13.9677	2.59007	1.00455	0.491228	13.9385	2.84499	0.0705227	0.925211	16.3422	5.73889	-0.732005	0.631812	12.9203	2.19626	-0.812588	0.253832	11.7082	3.93701	0.262256	0.929247	12.472	0.731598	-0.292869	0.732693	13.4062	2.92443	0.10679	0.883806
ENSG00000165168	CYBB	62.505	8.60909	14.991	3.63129	-1.95151	3.05412e-09	15.9507	6.91774	-0.0667234	0.942018	12.1038	2.85725	0.0730953	0.903928	29.2757	7.18981	0.306824	0.838993	13.3699	1.8755	-0.657591	0.200423	33.3441	15.6136	0.0318908	0.975118	17.5842	1.67222	-2.29078	1.33586e-07	27.1055	5.50838	0.19701	0.388209
ENSG00000165169	DYNLT3	16.537	5.5576	20.9007	9.22462	0.55842	0.469967	24.8407	4.36011	-1.79056	0.0380694	17.3334	2.75943	-0.698654	0.0766735	15.7661	9.26258	-0.16264	0.919448	16.246	2.26555	0.497748	0.400976	21.1286	6.01137	-0.107908	0.945404	16.436	3.72285	0.976045	6.82474e-05	19.8085	4.76684	-0.191395	0.892347
ENSG00000165175	MID1IP1	17.7044	2.91696	19.731	9.03026	0.234456	0.79797	19.8409	6.4465	-0.539326	0.465846	18.3324	3.57554	0.577211	0.582847	13.8673	9.48058	0.506595	0.867219	20.0812	5.54887	-4.88683	2.30024e-23	24.2882	8.03115	-0.312396	0.686602	18.156	3.86066	0.75342	0.283193	22.3279	5.11903	0.0329019	0.978556
ENSG00000165209	STRBP	64.0234	19.41	39.4755	6.08373	-0.563896	0.121212	38.674	9.06687	-1.58033	0.000705363	21.9692	5.34789	-1.15506	1.18475e-05	27.786	9.61053	-0.262743	0.901675	19.9354	3.50405	-2.19586	2.02856e-05	35.807	12.5797	-0.637686	0.672358	24.8454	5.95455	-1.06972	0.0560261	41.1225	15.8866	0.165724	0.841041
ENSG00000165219	GAPVD1	24.966	13.2501	23.4255	8.113	-0.0887347	0.922144	22.2405	6.88689	1.1103	0.00994793	20.6312	3.494	-0.637602	0.155628	18.4726	3.63586	-0.325931	0.847821	17.6679	3.48349	-0.265699	0.764479	21.7834	7.86661	0.220715	0.726283	16.5726	2.52487	0.15882	0.603815	18.4532	3.37823	0.79458	0.325895
ENSG00000165233	CARD19	8.00285	5.72133	18.5651	4.20059	1.29914	0.088728	12.6222	2.16032	-0.793105	0.125451	14.5898	2.91615	-1.16444	3.65908e-07	15.3489	7.23466	-0.492813	0.618175	16.7282	3.62279	-2.18785	1.086e-06	12.1429	5.07145	0.225007	0.864767	13.7436	1.8416	-0.593607	0.191881	15.9286	4.7148	-0.16899	0.665982
ENSG00000165240	ATP7A	7.10289	5.03472	3.14729	3.90485	-1.34832	0.300026	3.01362	3.22494	-0.12638	0.903252	3.41695	1.77133	1.16174	0.0499397	3.30548	2.42604	-0.163486	0.96327	2.39888	0.469874	0.918039	0.000444135	4.2826	2.63231	0.686429	0.472385	3.09958	0.509253	-2.0221	7.20863e-05	3.27935	2.11217	-1.94418	0.0193443
ENSG00000165264	NDUFB6	147.028	32.2036	124.916	22.277	-0.097643	0.821758	147.646	25.8043	-0.797655	0.0485136	203.62	24.5871	0.738693	0.085089	175.78	44.0765	-0.391031	0.614016	238.836	45.3694	0.786466	0.272777	148.623	16.7536	0.736752	0.269023	273.033	45.6963	-1.11312	0.0358473	162.239	27.1483	0.25378	0.660103
ENSG00000165271	NOL6	6.41213	3.71393	8.89561	2.12687	0.570773	0.642208	6.84164	3.74094	-0.0948903	0.94656	11.0697	2.70286	-1.2322	0.0842531	9.30364	2.07115	-0.15434	0.919448	7.50379	1.32045	-0.96126	0.107247	7.92969	4.71295	0.0815075	0.977859	5.894	0.899	-0.44343	0.252409	4.57185	1.62456	0.00816864	0.99342
ENSG00000165275	TRMT10B	12.0273	5.37828	7.57365	3.77855	-0.486405	0.652108	8.24106	4.2233	0.376768	0.602797	12.905	1.84687	0.240958	0.136267	5.96149	2.38172	-0.563774	0.228844	7.93082	2.05574	0.180809	0.572207	7.42978	2.74674	-0.249006	0.882329	9.45626	0.838182	0.960912	0.0336266	9.90935	4.50125	-0.840685	0.408221
ENSG00000165280	VCP	65.6069	7.48294	76.1501	11.8146	0.319207	0.39619	104.224	5.54148	0.454868	0.683707	96.6731	13.7676	1.09224	0.0804042	85.359	9.30403	0.837336	0.525863	78.4633	16.8723	-0.591039	0.225333	76.4787	10.1436	-0.833543	0.631829	74.1835	5.11348	-0.8419	0.0152237	82.4798	15.4182	-0.857657	0.335111
ENSG00000165283	STOML2	65.4206	16.5808	92.7224	9.44217	0.658883	0.0241475	85.8934	13.8791	0.144727	0.73147	129.785	11.4959	-2.31193	1.44317e-19	103.647	7.31787	0.3135	0.818425	129.215	7.0949	-1.88889	0.00048217	96.2744	10.7236	0.203627	0.812817	121.181	3.3533	0.900629	0.247326	91.9685	6.995	0.299734	0.717637
ENSG00000165288	BRWD3	6.46576	5.72332	4.20817	1.71221	-0.601086	0.681554	6.77211	3.94055	-0.2739	0.844839	3.48444	1.74631	0.349052	0.505275	8.66109	4.93939	-1.64646	0.320809	3.13749	1.18339	-1.05336	0.0473792	5.26624	0.924891	-0.328407	0.7336	3.48436	1.35781	-1.76343	2.09539e-15	4.22556	2.59035	-0.165068	0.841843
ENSG00000165300	SLITRK5	12.9815	9.05231	9.89408	5.31127	-0.333419	0.776276	6.62348	1.87659	0.716446	0.468372	10.8465	2.30172	0.266264	0.603122	10.3487	3.51371	-0.188364	0.952642	7.37268	2.86752	-0.459914	0.269679	10.5836	3.68283	0.0196977	0.991319	9.07699	1.75257	1.14329	0.00028163	7.79603	0.728093	0.389335	0.783841
ENSG00000165304	MELK	10.0017	6.38809	2.53529	2.09911	-1.88476	0.0760575	3.17492	3.01831	-0.258986	0.303942	2.60014	1.3225	-1.35404	2.18236e-07	3.56774	4.36136	0.0843726	0.891654	11.3519	1.51742	1.00004	0.0244037	8.03972	2.97368	-0.146384	0.724165	14.7235	1.74495	0.0325266	0.942806	7.85821	2.49416	-0.24401	0.867537
ENSG00000165312	OTUD1	25.4826	11.5432	1.67171	1.68877	-3.7602	6.71382e-07	2.32093	1.66323	-0.25804	0.849886	1.00223	0.85076	-0.227929	0.610957	2.64156	2.70176	1.22903	0.282248	1.01945	0.989358	-0.959824	0.0115351	2.11505	1.94219	0.0299439	0.993133	0.99692	0.416786	-0.285571	0.255966	4.68501	3.92978	-0.273601	0.67664
ENSG00000165322	ARHGAP12	11.0362	3.84141	2.19333	1.41407	-2.18533	0.01993	2.90405	1.21224	0.73416	0.548936	3.44499	1.52362	1.01549	0.10125	14.806	11.2844	-1.12919	0.00595267	1.92203	0.671277	0.952693	0.219657	7.51253	3.59228	-0.274938	0.888164	2.25042	0.77978	-0.290517	0.524575	6.65194	2.97884	0.152344	0.6057
ENSG00000165355	FBXO33	5.44677	4.98391	9.09066	4.92117	0.872363	0.49394	6.02257	5.28393	-2.38647	0.0130209	4.58555	1.81085	-1.05011	0.18142	5.11622	3.99228	0.238778	0.892184	3.97213	1.10747	-1.84366	2.86858e-17	6.4	3.97219	-0.166728	0.921145	3.83308	0.729289	-1.10374	5.31792e-08	5.16062	1.56811	0.873151	1.2065e-05
ENSG00000165359	INTS6L	13.508	6.90254	6.1651	2.75515	-1.19225	0.133695	4.78311	1.59751	-0.131049	0.895769	1.63758	1.15142	0.660124	0.000214562	2.99261	3.0998	-0.157407	0.925311	2.89362	0.706585	1.33582	0.00013811	3.04109	1.77336	1.01791	0.310521	2.61765	0.943766	1.6115	0.0166161	3.30933	2.20491	0.529583	0.130464
ENSG00000165389	SPTSSA	38.2929	9.09538	44.7941	8.82306	0.374595	0.454977	43.5463	10.7151	-0.197343	0.776533	49.2241	7.91321	0.925032	0.183573	33.0594	9.77091	-1.00893	0.0204709	63.1162	4.57885	0.131965	0.769903	39.475	12.1975	-0.503702	0.183458	66.8432	3.12989	-1.8374	3.60634e-34	44.6442	7.89277	1.0778	4.44898e-05
ENSG00000165392	WRN	6.21389	2.57996	13.5213	6.12742	1.3457	0.148519	12.6296	5.65199	-1.48821	1.17522e-05	12.6044	5.35055	0.266146	0.670687	5.12725	5.52403	-0.471095	0.663236	8.37095	2.90115	-0.309087	0.192992	9.90192	2.84555	-2.31728	0.0526801	9.00612	2.81371	-1.29125	0.0367716	7.1582	4.01124	0.0483565	0.973686
ENSG00000165406	MARCHF8	8.16991	3.41426	6.56654	3.32063	-0.207594	0.889765	5.78683	3.83493	-1.06035	0.000195683	4.16698	1.68087	0.747189	0.000626485	8.71607	2.21526	0.960378	0.495225	3.89905	1.20249	-0.353729	0.434158	8.53399	4.01974	-0.11084	0.926227	3.61977	0.711639	1.43893	1.20973e-09	10.0891	5.2543	-0.110536	0.945203
ENSG00000165416	SUGT1	44.3851	14.4604	34.6142	9.18622	-0.220598	0.712339	38.3988	11.9562	-0.656273	0.506458	49.753	4.08744	1.2092	3.5578e-09	51.1159	14.6995	-1.03095	0.618902	44.6084	5.6735	-1.03409	1.23882e-05	47.8766	11.6119	0.517493	0.633109	45.4229	6.02347	0.702668	0.000309378	43.6911	3.51298	-0.0279582	0.962716
ENSG00000165417	GTF2A1	14.2481	7.26237	10.7477	1.93275	-0.312451	0.750068	12.346	3.78011	0.51419	0.626446	11.5043	3.89067	-0.634395	0.461951	7.41746	5.00654	0.269718	0.583459	8.02297	2.16647	1.34882	0.0605631	8.86222	5.2788	-0.574743	0.749902	8.95735	1.63507	0.559804	0.330717	10.0031	2.81369	-0.319256	0.741506
ENSG00000165434	PGM2L1	10.1957	5.31117	3.47623	2.62972	-1.48466	0.137281	4.0179	3.85778	-0.512647	0.691403	2.47393	0.928102	-0.207553	0.743103	1.13542	1.2064	0.49621	0.814777	2.54871	0.621547	-1.85402	1.09654e-13	3.04298	1.76678	-0.223973	0.93866	2.1709	0.55646	-1.00926	0.00209327	5.35788	2.53132	-0.754363	0.254411
ENSG00000165458	INPPL1	10.6006	5.44065	7.6586	2.54261	-0.359553	0.76002	4.21222	1.93554	-0.0682499	0.918847	3.32676	1.16705	-1.6759	0.0119207	7.10715	5.56199	-0.966017	0.498509	4.32101	1.0891	-1.16166	0.0767003	7.67207	7.07171	-0.746808	0.625533	4.27874	1.25087	0.784099	2.17991e-05	5.47319	2.96737	0.366371	0.627434
ENSG00000165476	REEP3	20.8878	4.94005	16.734	9.26161	-0.187319	0.857948	14.2787	5.1786	-1.33078	6.70474e-06	12.1104	3.34099	-4.38437	4.81475e-16	21.092	7.89173	0.440919	0.336748	14.2218	3.08007	1.57071	1.37208e-08	33.6731	13.9966	0.566471	0.558338	13.8268	1.86774	1.53863	0.00222062	22.023	3.16483	0.294552	0.533144
ENSG00000165480	SKA3	13.0807	6.87383	3.21561	2.60062	-1.73282	0.0471491	3.2358	1.55965	-0.790972	0.0302932	5.29017	1.47023	-1.50584	0.0120142	3.0516	2.17258	0.734944	0.0310674	22.335	2.30292	0.574681	0.00600231	10.9521	6.63246	-0.346513	0.772687	22.1504	3.43821	-0.580197	0.38622	12.4776	2.69354	-0.67706	0.330502
ENSG00000165487	MICU2	29.1626	23.3499	20.6424	4.31307	-0.356	0.637871	18.247	4.07631	-0.469873	0.407088	15.076	3.84482	0.0291257	0.978855	23.9725	15.1045	0.248294	0.922827	12.3986	2.97907	0.665857	0.235987	23.4806	9.7007	0.1115	0.974777	14.1473	2.40803	-0.515186	0.223502	17.3071	6.63515	0.499991	0.0103747
ENSG00000165494	PCF11	63.5467	11.3234	45.6341	12.1028	-0.387425	0.360383	39.4838	5.97675	1.22879	0.302265	23.7203	11.2265	-2.7702	1.69632e-06	40.435	8.68035	-0.281186	0.889038	15.6948	1.2427	-0.948086	0.0105653	35.6001	4.61858	-0.325385	0.898365	16.4586	2.91878	-1.15315	0.0434521	31.6716	7.76126	0.172224	0.90458
ENSG00000165501	LRR1	26.7361	6.01025	25.3325	2.87992	0.0783046	0.923424	19.6425	4.38128	-0.67543	0.560004	30.7758	5.84685	0.552641	0.0839459	29.1476	11.4881	-1.67436	0.274207	59.9301	17.3468	1.05657	5.3543e-08	34.7629	6.79208	-0.12248	0.928601	53.0348	9.01944	-0.0410059	0.901112	35.4985	6.96813	-0.927074	0.141642
ENSG00000165506	DNAAF2	20.5674	4.41145	20.5467	3.94219	0.128785	0.887088	22.4519	5.10044	-0.667996	0.182687	23.1108	5.35835	1.2804	0.0896301	23.7625	6.4763	-2.72948	0.000508115	19.9493	3.11843	1.3089	0.0176692	17.6511	2.81142	-0.190002	0.64954	18.8179	2.35574	0.549118	0.122014	15.054	3.75154	-0.310696	0.466912
ENSG00000165512	ZNF22	72.2194	13.488	89.4461	13.1145	0.451839	0.151151	69.417	11.0415	-0.6299	0.235706	67.9726	7.87688	-0.781976	0.269426	77.0657	18.0932	0.239088	0.908902	52.6889	5.9659	-0.00181559	0.998488	69.9709	3.27683	0.316417	0.343183	53.5917	9.56708	0.958375	2.35526e-10	61.0318	9.71736	-0.539201	0.299868
ENSG00000165516	KLHDC2	17.2157	3.22634	18.9667	5.4503	0.222488	0.806292	15.8155	5.70707	1.202	0.00464721	15.4941	3.25643	0.303774	0.308208	18.0097	7.80133	0.135647	0.964855	12.8464	3.66052	-0.359125	0.431372	16.206	5.0646	0.397965	0.434705	13.2704	2.96814	0.0956147	0.572688	17.625	2.87397	-0.551337	0.657924
ENSG00000165525	NEMF	103.817	38.9228	83.622	11.0724	-0.220641	0.591875	70.9712	8.35762	-1.3644	0.00150272	50.3347	6.86027	-0.187577	0.767275	67.5472	23.4896	-1.98509	0.0878801	46.2607	7.77245	-0.719565	0.241938	60.5844	7.33752	0.811451	0.0475063	44.2126	6.37308	-0.0496201	0.955892	66.1665	7.78427	0.58986	0.0921574
ENSG00000165526	RPUSD4	5.14359	4.77642	8.85319	3.25536	0.889913	0.483062	12.1212	2.567	-1.43577	0.239249	15.0263	2.08033	-1.80272	0.00360089	10.8479	7.48146	-0.057776	0.96216	10.8136	3.61355	-0.0831207	0.803718	11.5199	6.12212	0.427815	0.813903	14.0161	3.13295	0.622673	0.0431784	10.5741	5.69637	-0.0688862	0.962046
ENSG00000165527	ARF6	199.065	52.2594	156.181	52.2289	-0.245966	0.575563	94.3088	16.3472	-1.12405	0.0117394	56.5577	15.8359	-1.46905	0.0166602	184.149	35.9455	0.165451	0.95549	49.6889	17.6982	0.36691	0.380011	188.982	45.2234	-0.787639	0.696489	50.6573	4.99371	-0.451539	0.529672	148.581	71.3427	-0.291085	0.527735
ENSG00000165572	KBTBD6	7.53515	5.30185	3.02537	2.11908	-1.37565	0.262414	2.59464	2.14449	0.131918	0.902977	3.19457	1.05043	-0.663303	0.13342	3.92601	4.25114	0.163384	0.942881	3.02088	1.50119	1.0427	1.54196e-07	6.42418	5.15729	0.39061	0.479047	2.77431	0.892891	-1.76746	0.000207274	3.97063	1.39975	-0.119326	0.857997
ENSG00000165609	NUDT5	40.6277	21.0575	51.2353	6.50711	0.458232	0.322089	65.5538	12.8999	-0.333892	0.367398	89.3503	8.1232	-1.12019	0.0396895	50.1963	6.01469	0.19648	0.837404	105.745	16.3154	0.308983	0.138576	52.0593	11.8672	-0.189091	0.926396	98.4984	8.32183	1.08181	0.000324147	60.1351	12.3817	0.287955	0.713875
ENSG00000165629	ATP5F1C	196.753	44.2966	159.578	26.8254	-0.174342	0.603158	169.909	28.0273	0.431618	0.527112	227.392	18.1188	-0.663707	0.122479	202.272	38.3575	-0.611904	0.684369	255.016	42.4655	0.278663	0.740989	190.571	44.5105	-0.497358	0.670807	284.951	47.7289	-0.193645	0.467734	208.778	22.3388	-0.748616	0.0118379
ENSG00000165630	PRPF18	9.43282	2.96678	9.24108	5.61911	0.226061	0.875662	11.6069	4.00063	-0.899179	0.371725	14.0151	3.66774	-0.0750767	0.950983	7.53991	6.03837	-2.58592	0.0580233	12.0859	1.83856	0.97703	0.00129212	6.12351	4.12635	0.183812	0.911405	11.7282	1.95629	0.51263	0.174499	10.3449	2.40254	-0.640273	0.444422
ENSG00000165632	TAF3	24.8213	8.18881	17.3311	4.94444	-0.356686	0.626477	19.3913	2.46429	-0.520786	0.593395	15.3998	3.33633	-1.33011	3.33612e-06	17.1043	4.50194	-0.462423	0.815772	11.0009	3.85723	-0.217461	0.779742	13.4616	5.71397	0.462813	0.439841	10.9836	2.00955	1.42264	0.0773766	15.0215	3.36349	-1.20123	0.226202
ENSG00000165637	VDAC2	74.3763	17.5448	89.9382	13.9538	0.432722	0.202396	86.4246	16.2018	-0.220255	0.816655	107.974	16.2095	0.354672	0.385004	77.7243	5.98262	0.0974031	0.950858	133.232	8.36601	-1.93259	8.22591e-05	89.2034	11.6828	-0.423878	0.747867	111.316	4.39385	0.5035	0.14303	88.6064	12.2128	-0.21048	0.764265
ENSG00000165644	COMTD1	8.80837	4.66469	10.1846	5.14756	0.348988	0.780287	9.41603	4.02254	-0.210885	0.914986	13.7764	6.2332	0.321067	0.477502	15.9689	10.3958	-2.02179	0.0824527	18.3787	5.17355	1.0284	0.00270072	13.4629	4.83559	0.250267	0.420442	22.9311	3.28957	-1.18612	0.00396427	11.2385	2.0758	-0.431631	0.58785
ENSG00000165650	PDZD8	6.74698	3.59814	5.71155	2.78677	-0.201628	0.901658	8.1493	3.68434	-0.0673717	0.952907	6.67175	1.66454	0.0656678	0.824035	7.11799	5.20587	-0.376058	0.792932	6.85943	2.42691	0.42592	0.205779	6.06165	4.35328	-0.126626	0.96902	4.53706	1.42754	0.0531415	0.868877	7.09295	1.34256	-0.129409	0.89245
ENSG00000165660	ABRAXAS2	18.2632	10.2441	14.231	3.63618	-0.219339	0.819212	12.9719	2.7053	-0.648713	0.348431	13.1457	3.61559	-0.0516287	0.932847	21.2671	10.1748	-0.656498	0.179063	13.3847	2.93756	0.774974	0.0456796	18.5165	6.53295	-1.44683	0.118087	11.7068	2.01244	0.674634	0.218579	15.5195	2.20021	0.920673	0.254561
ENSG00000165661	QSOX2	9.02378	4.88247	15.1955	5.29132	0.83104	0.337233	10.0426	4.19071	-0.260498	0.816024	5.60701	2.42232	-0.902998	4.09741e-05	10.2349	4.27601	0.046631	0.973538	5.66487	1.88764	0.908179	0.299449	9.01402	4.36402	-0.480981	0.528397	4.01137	1.62905	-0.459539	0.32687	7.49018	1.88697	0.212892	0.633727
ENSG00000165669	FAM204A	44.7535	8.13745	48.7916	8.62688	0.205545	0.700009	43.9839	3.1559	0.362182	0.793406	49.5148	9.20847	1.72187	0.0137094	43.3852	10.9853	0.258758	0.846509	38.0074	5.66125	0.402731	0.238359	51.1172	16.0493	-0.185269	0.874377	39.6419	4.65596	-0.763237	0.0218013	41.6658	4.88197	-0.0583242	0.965942
ENSG00000165671	NSD1	23.971	3.06991	38.0494	11.2391	0.757705	0.123976	48.1519	7.40975	0.626872	0.515049	36.16	9.86118	-1.68602	2.54876e-14	17.1798	10.1136	0.0780903	0.925311	26.4869	8.74436	-1.15448	0.00738071	21.53	3.86107	0.120564	0.966288	30.854	5.06666	0.290187	0.675881	25.5673	5.82155	1.44502	0.394257
ENSG00000165672	PRDX3	148.813	7.84333	157.261	22.5156	0.207726	0.492129	162.103	23.4249	-1.50273	8.01341e-05	201.788	15.5396	-0.983298	0.189856	191.903	18.1172	0.242202	0.877103	270.715	50.8218	0.0339092	0.926147	205.412	8.88067	0.934439	0.0114229	260.571	25.3027	0.112386	0.730266	232.216	23.8124	-0.254215	0.687799
ENSG00000165675	ENOX2	2.52775	2.36247	7.13076	1.53012	1.43524	0.306613	9.58303	2.07489	0.752888	0.155575	6.17158	2.3814	1.29997	2.98936e-07	8.12719	2.50509	-0.511999	0.320194	4.0951	1.30723	0.37845	0.675348	3.97855	3.89422	-0.108541	0.96724	3.80153	0.980679	0.91367	4.14407e-06	5.49013	4.11879	-1.04588	0.126819
ENSG00000165678	GHITM	200.503	35.0299	225.354	38.1413	0.31009	0.229368	209.212	19.4912	0.145036	0.903571	215.037	17.2909	0.397436	0.015693	217.797	38.4507	1.21897	0.446594	217.131	34.2043	0.614584	0.291008	205.34	33.7939	-0.313169	0.674011	189.497	10.8503	-0.215023	0.607383	197.774	25.2597	-0.12135	0.885729
ENSG00000165684	SNAPC4	5.54468	2.58721	6.87521	3.11854	0.458028	0.760359	6.00288	2.13344	-0.0125061	0.972169	4.91916	2.00868	0.838971	0.167064	5.48183	5.39333	-0.0701694	0.912062	5.62229	1.13187	-0.730603	0.133688	6.40008	5.4532	0.115129	0.93236	4.65545	1.37965	-1.81252	1.09944e-05	3.19056	1.84539	-0.506948	0.448041
ENSG00000165688	PMPCA	32.307	13.5008	39.9533	11.1899	0.393146	0.50613	37.7841	6.09603	0.476919	0.0279064	45.9316	7.21982	-0.495474	0.215694	49.2206	15.022	-1.07235	0.596311	58.9427	10.5062	-0.805164	0.0165644	33.5653	13.3931	0.400374	0.73666	46.1991	7.82404	1.36649	0.09583	41.297	10.9052	0.35485	0.533144
ENSG00000165689	ENTR1	6.23125	4.01674	7.35154	6.6218	0.371866	0.82308	6.98413	5.17005	0.149592	0.888879	5.65546	2.34517	0.720484	0.00141622	5.98732	3.40671	0.369526	0.643014	4.92486	1.10174	0.692645	0.297701	4.9835	1.76478	-0.798761	0.0290923	4.59373	1.22184	-0.834322	0.207256	6.17043	2.85872	-1.01209	0.0103175
ENSG00000165699	TSC1	14.2779	8.48311	9.22474	1.92844	-0.566418	0.520284	7.83772	2.76827	0.633758	0.00659906	4.97721	1.19739	0.908323	0.165153	7.08407	4.68485	0.0696149	0.911665	3.09891	1.39636	0.0672748	0.850566	10.5204	3.63439	-0.277332	0.882329	4.03165	2.14966	0.166254	0.747762	7.00016	1.46585	-0.0826509	0.922216
ENSG00000165704	HPRT1	25.3987	11.8422	33.5359	4.41582	0.40093	0.500504	40.962	7.53344	-1.1962	0.152908	42.2904	6.00701	-0.0493316	0.959264	34.2785	7.72598	-0.251649	0.911665	47.7984	10.8458	1.1587	3.69987e-08	34.4452	9.9279	-1.09535	0.462934	52.3882	6.00883	0.344366	0.652204	30.7038	6.99109	-0.692514	0.0770677
ENSG00000165732	DDX21	652.592	126.032	1372.06	466.197	1.1818	6.16336e-07	856.158	155.72	-0.694479	0.377931	976.017	397.902	-0.398819	0.4237	1228.22	144.391	-0.369242	0.755454	770.567	317.797	-0.211425	0.633715	896.333	79.1129	-0.219607	0.847236	511.447	157.812	0.983863	0.165863	630.466	87.9797	-0.57742	0.511116
ENSG00000165733	BMS1	19.6431	6.8671	31.6281	9.49094	0.79089	0.160264	38.6244	5.2709	-0.261456	0.777602	42.677	6.53337	-0.473101	0.509889	25.5657	10.5809	0.187712	0.790184	29.5832	8.60573	-1.64447	0.000116966	26.2108	5.10784	-0.119558	0.951273	25.0194	3.31744	-0.607179	0.0481505	22.9318	3.84388	0.541888	0.342559
ENSG00000165775	FUNDC2	33.415	13.5316	50.0501	6.17814	0.635351	0.136078	50.0217	7.42073	-0.547359	0.610314	48.3579	2.4254	0.269853	0.405667	43.7893	11.5559	0.698481	0.651687	41.5036	7.26928	0.686589	0.486889	36.7559	5.93873	0.298289	0.821343	45.051	9.7129	-0.400274	0.0561518	40.0392	8.73476	-0.077063	0.954365
ENSG00000165782	PIP4P1	18.6165	12.6635	10.3385	7.48948	-0.613283	0.517694	14.8146	4.17218	-0.112496	0.923423	7.7431	1.07804	0.771094	0.0511463	8.33281	3.30337	0.0548726	0.981596	6.62977	1.9137	-0.146829	0.803718	7.88956	3.60636	0.758117	0.575365	6.64535	1.71336	-0.600518	0.28155	9.16436	3.74312	-0.194562	0.538533
ENSG00000165792	METTL17	42.4798	7.00824	34.6838	5.32876	-0.118013	0.85886	34.8168	4.79242	-1.3459	0.0103865	37.7033	4.60025	0.59539	0.000100176	35.489	8.22982	0.230739	0.89137	37.8878	3.90148	0.393331	0.614944	35.4878	4.01732	-0.149589	0.832457	38.6475	2.79165	0.311573	0.317155	37.2265	3.5189	0.00815003	0.994298
ENSG00000165802	NSMF	4.60254	5.64008	5.92204	2.68047	0.458622	0.78788	4.5706	1.84194	-0.753125	0.0595194	6.21721	2.06991	1.25681	0.244934	9.50967	4.6122	0.15687	0.943125	4.98552	0.984593	0.979778	0.177556	6.70528	3.96953	-0.174195	0.948894	3.01505	0.820685	0.241205	0.349868	5.90627	2.03191	-0.304637	0.779889
ENSG00000165806	CASP7	8.58817	4.47522	10.5574	4.05131	0.393846	0.73719	9.42584	3.2437	-0.400266	0.607145	6.86135	2.01059	0.286476	0.07312	11.6508	3.60899	-0.100582	0.924588	11.344	2.4615	-0.702902	0.0226903	12.9678	3.82477	1.49376	0.506351	12.7488	0.445958	0.116243	0.812394	9.12835	2.6592	0.564906	0.000732744
ENSG00000165813	CCDC186	13.2081	5.98394	12.7138	6.34513	0.00520834	0.995953	16.2856	6.23366	-1.03468	0.000615247	10.8847	4.12468	0.205655	0.839003	13.9343	5.98934	-0.159448	0.916396	6.94629	1.52963	-0.373602	0.0596513	7.62496	5.21503	-0.315108	0.757968	8.97616	1.16658	0.871247	0.108394	10.3963	1.7901	-0.281252	0.788902
ENSG00000165819	METTL3	26.8849	8.12873	17.3395	4.29973	-0.506123	0.420738	14.6034	4.54525	0.610219	0.549599	11.7634	3.18957	0.616993	0.0644318	13.6694	3.23687	0.441606	0.107464	13.8437	2.71331	-0.694035	0.249334	19.1603	7.66507	-0.608558	0.647474	14.0029	2.35616	0.100163	0.856222	16.0596	1.67282	-0.452215	0.721375
ENSG00000165832	TRUB1	6.56233	3.25919	12.8885	3.43954	0.947058	0.321732	9.06731	5.00873	0.237826	0.783616	10.5571	0.836911	-0.000353882	0.999771	12.2437	4.63043	1.57376	0.408354	11.0629	3.11515	0.34079	0.317522	7.7357	3.10063	-0.115903	0.940543	8.31213	1.29167	0.738293	1.19414e-05	7.31885	3.96536	-1.3676	0.432127
ENSG00000165898	ISCA2	50.5072	17.3301	40.8845	9.6922	-0.213442	0.706618	46.6245	14.3694	-1.64476	0.135646	37.6213	6.0771	-1.40318	0.00476305	48.3296	10.9388	0.243055	0.560215	47.2928	9.05243	-0.0959446	0.774396	51.5713	7.23902	-0.217093	0.865214	49.7071	8.58424	-0.180029	0.82719	57.6759	6.65272	-0.692848	0.236883
ENSG00000165905	LARGE2	4.80546	4.85743	5.31981	3.55804	0.132913	0.947492	1.69316	1.0293	-0.650455	0.710368	1.11668	0.947968	0.794564	0.0164737	1.31988	2.09855	-0.219148	0.943547	0.576642	0.399404	0.193035	0.687222	0.215884	0.306089	0.612467	0.343755	0.267639	0.369098	0.0758828	0.875991	0.637136	0.538337	0.207053	0.70854
ENSG00000165916	PSMC3	76.5206	23.2745	126.984	24.5641	0.857216	0.00196431	123.275	14.1	0.215654	0.916633	144.769	9.36078	0.743834	0.00521403	120.143	10.0444	0.609008	0.350897	151.552	18.2303	0.832857	0.125747	114.681	21.486	-0.781617	0.230936	130.407	13.8471	0.759194	0.232523	123.671	22.3518	-1.19122	0.247473
ENSG00000165934	CPSF2	24.5296	10.6817	14.4546	3.9393	-0.590415	0.388797	15.2475	9.89133	0.330311	0.0945569	17.8698	3.69872	1.30224	0.000238352	15.9917	6.39144	-0.154511	0.955972	17.0164	2.85734	0.328189	0.531068	22.9712	5.8254	-0.216219	0.867527	17.636	2.58314	0.031166	0.966785	17.993	4.06739	-1.09204	3.60796e-05
ENSG00000165943	MOAP1	19.2089	11.275	6.86195	3.67546	-1.33874	0.0726	5.3861	2.26863	0.987116	0.271749	6.23539	1.57899	1.01557	0.297348	12.3892	5.66566	-0.735033	0.614399	5.10343	1.28319	0.921454	0.000137387	11.8422	8.6186	-0.032558	0.975118	4.49544	1.65617	0.544725	0.319682	6.10086	2.78721	-0.889427	0.00746742
ENSG00000165959	CLMN	5.97283	6.44063	2.97274	1.93082	-1.1615	0.419749	3.59644	2.63144	-1.88631	7.76997e-08	1.33744	0.900472	0.611381	0.0402814	0.370715	0.508099	0.307225	0.781114	2.58564	1.4223	-0.452618	0.567482	5.26813	1.18227	0.194519	0.932024	3.46338	0.977131	1.13767	0.0375507	4.35024	2.34115	-0.173709	0.85838
ENSG00000165983	PTER	13.861	9.14367	10.3875	1.87012	-0.374968	0.704232	12.9632	6.1262	0.797136	0.195811	11.2678	4.34032	-1.04652	0.0245139	5.62504	4.8885	0.964234	6.08397e-10	10.9445	3.27553	0.231562	0.607003	10.9024	4.46194	0.82168	0.285677	14.667	2.02708	-0.19647	0.430697	10.5162	2.69735	-0.118137	0.921939
ENSG00000165997	ARL5B	6.06418	3.90048	5.18388	2.48488	-0.0145118	0.992587	6.6983	3.00745	0.294778	0.737906	8.27909	1.59809	0.0200679	0.962471	4.35372	2.61807	0.472034	0.666005	7.20106	2.90965	1.20978	0.0444495	7.15977	4.85846	-0.291938	0.887227	6.83345	1.55617	0.360015	0.14249	5.94545	1.1589	-0.904679	0.352355
ENSG00000166004	CEP295	32.5057	13.3861	15.2743	3.20363	-1.03757	0.0283641	11.8395	2.57436	-0.619591	0.0950477	11.1953	2.41143	0.635712	0.505882	8.73753	8.81322	0.421738	0.612478	17.237	2.5861	1.1149	0.2456	14.0443	5.32907	0.0146543	0.990624	19.4876	2.76931	0.0615268	0.917038	15.0967	3.75386	-0.096158	0.845348
ENSG00000166012	TAF1D	123.082	23.0733	119.292	25.831	0.0994873	0.823547	104.627	13.8604	-0.126348	0.889484	92.3923	12.7932	-0.104767	0.898631	109.591	16.1958	-0.962272	0.38935	82.4944	10.2793	-0.607387	0.40805	86.1038	3.29626	0.450654	0.775339	82.5011	12.1729	0.711652	0.0113607	67.5972	11.5886	-1.11699	0.00212162
ENSG00000166024	R3HCC1L	10.9443	10.4284	8.06697	3.04887	-0.215962	0.87411	10.2816	3.57239	0.761635	0.433561	5.09994	2.31263	-0.18597	0.772977	7.02748	2.67612	-0.171291	0.872176	6.24167	2.58794	0.465258	0.426462	9.1379	3.92755	-0.231282	0.911474	6.11168	1.58845	-1.80027	8.61911e-08	6.77136	1.29477	0.136789	0.815633
ENSG00000166037	CEP57	32.3528	9.59601	28.134	8.63365	-0.173192	0.810463	36.9787	12.3356	-1.11959	0.428083	23.7666	2.47729	-0.997532	0.00786255	33.4367	11.0931	0.953679	0.643014	38.0379	5.5014	1.07406	0.0516239	38.3026	11.6223	0.540218	1.63554e-05	37.3887	4.37528	1.18493	1.16654e-09	34.8258	7.56828	-0.0761348	0.910261
ENSG00000166123	GPT2	4.82651	3.65986	5.76313	1.62006	0.449627	0.786462	8.84667	2.30328	0.126498	0.74838	3.5853	0.952387	0.721895	0.289579	3.3244	3.38397	0.533027	0.75692	2.9452	0.923095	0.0288731	0.932201	1.72763	1.75637	-0.188926	0.92758	2.02957	0.512308	1.62149	0.000191258	2.69156	1.4245	0.538578	0.690955
ENSG00000166128	RAB8B	52.6336	15.2494	65.0035	10.1144	0.419059	0.287782	64.1801	15.5645	0.23656	0.886015	49.2651	9.13059	-0.239429	0.470529	75.8337	12.1813	-0.044561	0.980698	41.895	7.48186	0.775885	0.00459084	73.0731	15.2842	-0.159623	0.95694	55.7111	5.44493	-1.18148	0.00188934	76.4947	9.51105	-0.646529	0.494087
ENSG00000166130	IKBIP	16.8668	3.11618	14.4781	3.21513	-0.11658	0.908525	19.1592	2.85911	-0.363447	0.759388	15.0115	3.23086	1.07459	1.41247e-08	15.9797	4.26132	-0.772278	0.353851	16.7528	2.17921	0.205323	0.717483	16.4039	7.7292	-2.77275	0.0127014	16.5814	2.42119	0.86458	0.0324739	16.9878	1.85464	-0.760814	0.0557903
ENSG00000166133	RPUSD2	9.95274	5.35663	15.5335	4.08544	0.91475	0.277639	12.6796	6.10809	0.76999	0.00285127	14.5701	4.10423	-0.141476	0.779349	13.5631	6.17375	0.710778	0.67432	14.1731	1.64232	0.724367	0.0380984	13.5209	2.02049	-0.666768	0.463745	14.4409	2.61329	-0.384464	0.28974	11.8933	6.27809	-0.63213	0.141642
ENSG00000166135	HIF1AN	13.652	2.68263	19.1727	2.78901	0.654138	0.373166	16.1763	3.20139	0.537878	0.10107	18.274	4.82645	-1.39691	0.00355325	16.1903	7.03998	-0.0014711	0.999053	14.365	4.85862	-1.71302	1.14188e-05	10.7656	3.96666	0.34197	0.666587	12.613	2.1713	-0.486223	0.445358	13.8365	7.40648	1.06302	0.0119501
ENSG00000166136	NDUFB8	141.442	20.5259	190.639	39.7917	0.562905	0.0248531	183.749	21.4778	0.164438	0.923707	194.332	18.7521	-0.124458	0.85659	200.315	31.1169	0.702076	0.0310674	235.258	60.5704	1.33544	7.38881e-13	207.627	39.8633	-0.793806	0.673041	211.386	24.6381	-0.744408	0.12057	203.562	17.8414	-1.97221	2.67477e-08
ENSG00000166164	BRD7	18.98	9.56478	25.4781	4.78645	0.558948	0.397437	22.8084	4.65099	-0.861534	0.330571	20.714	4.89199	0.693869	0.373817	26.8633	5.48436	-0.296502	0.832401	19.1351	2.7229	1.59575	0.000890422	23.9619	6.33774	0.661281	0.765006	17.9472	3.3852	-0.649988	0.191387	20.4459	7.46046	-0.292236	0.809049
ENSG00000166166	TRMT61A	6.95451	7.4653	17.1315	3.81888	1.52393	0.0569662	17.381	5.13355	-1.51196	0.159669	17.7105	3.76332	0.176178	0.869386	11.3374	4.03601	-0.721278	0.581997	13.2895	1.31086	-1.02245	0.0120856	9.85158	6.3771	-1.07962	0.00585288	9.97864	1.5041	-0.574167	0.000109366	6.95774	1.66934	-0.408152	0.358513
ENSG00000166169	POLL	6.90465	4.94933	5.21599	2.56483	-0.175261	0.916835	3.15963	1.47754	-3.2937	1.12211e-06	5.08291	0.396752	-1.4236	1.88653e-05	4.39636	1.60234	-0.943251	0.538308	3.68541	1.95852	0.896734	0.0367339	4.43484	5.20934	-0.577847	0.295776	6.21299	0.607418	-0.418442	0.186188	4.0697	2.24796	0.661884	0.237818
ENSG00000166170	BAG5	9.52653	5.65704	12.6171	4.74557	0.582912	0.563587	19.2097	4.23025	-1.88919	0.037296	16.1406	2.13677	-0.212366	0.346765	11.9289	2.44213	-0.248774	0.93062	11.3839	3.04264	-0.391258	0.306241	14.1215	4.22231	-0.264376	0.878011	12.3304	1.91272	0.339961	0.244049	12.2282	3.96497	-0.257797	0.41546
ENSG00000166171	DPCD	8.14292	5.51883	9.1424	3.04192	0.208073	0.883948	10.6528	3.99238	0.290872	0.884472	9.19651	1.91637	-0.786607	0.231598	7.29881	6.18748	0.355141	0.901675	15.1286	2.25697	-0.782254	0.199169	13.3942	7.65787	2.74025	0.117861	16.2188	2.62793	0.0407636	0.92238	11.282	2.12492	0.37014	0.522153
ENSG00000166181	API5	58.3619	16.7175	63.7671	10.048	0.174534	0.722921	56.3391	9.57689	-1.52045	0.0521054	56.5979	7.04953	-0.314326	0.381818	58.0161	6.30236	-1.47248	0.0433994	55.7617	6.38813	-0.669644	0.185798	47.5564	8.22174	0.199076	0.921816	48.1325	4.46317	-1.42159	6.70675e-05	48.0517	3.18056	-0.463266	0.657924
ENSG00000166197	NOLC1	60.5264	19.5577	94.4008	3.97114	0.788315	0.00479012	90.4879	14.5135	0.317295	0.56636	117.655	18.3688	-0.234394	0.832311	74.227	15.2523	-0.122916	0.854773	88.9702	21.2364	-0.80903	0.103422	68.0622	20.6733	-0.67449	0.666198	67.9167	8.98803	0.114711	0.72589	49.3446	5.80997	-0.686917	0.312482
ENSG00000166199	ALKBH3	10.984	3.39257	7.0521	3.47706	-0.674942	0.500504	5.77261	2.5788	1.22695	0.21208	10.0104	2.83766	0.116433	0.727751	6.10822	3.64523	-0.622458	0.732651	11.6359	1.67259	-0.758669	6.59991e-08	8.36478	4.70013	-0.298256	0.637406	10.7464	1.63332	-0.767466	0.183759	7.75718	3.1381	-0.27113	0.698513
ENSG00000166200	COPS2	37.6296	9.47251	43.677	9.40962	0.303152	0.578618	37.9915	7.7297	-0.448352	0.747204	45.6569	3.88909	-0.0568033	0.928019	40.0146	8.89009	-0.000123329	0.999846	55.8097	17.37	-0.312235	0.344541	46.2195	11.3943	-0.477734	0.292716	56.5595	8.15134	-0.28624	0.680757	40.3236	11.8967	-0.384338	0.790172
ENSG00000166224	SGPL1	25.4769	2.4411	23.3119	8.71808	0.00531576	0.994561	17.7552	6.72579	-0.0764115	0.918847	10.1413	3.75377	0.841145	0.172164	23.9553	6.41607	0.301905	0.924588	7.45638	3.57735	-0.00901774	0.980663	17.5645	8.27747	-0.702293	0.061981	6.44075	1.88539	-1.12222	0.0153595	13.298	4.47162	0.155587	0.840588
ENSG00000166225	FRS2	6.23167	3.36592	3.42389	1.88839	-0.755941	0.615714	5.43236	3.71137	-0.107484	0.927721	3.4834	1.637	0.597443	0.275519	2.22429	3.04859	0.630516	0.162907	1.49401	0.890114	-0.143912	0.726875	3.61465	3.94973	-0.224285	0.805947	1.82034	0.698163	-1.02952	0.0633041	3.37763	2.04922	0.102524	0.896165
ENSG00000166226	CCT2	95.9533	21.6563	189.614	8.90458	1.08256	5.75161e-08	187.711	28.358	-1.23087	0.247539	269.183	17.2191	0.6291	0.000165392	187.898	40.935	0.0584455	0.973538	215.806	21.4622	-1.69422	8.96668e-08	171.947	28.5715	0.844079	0.631829	198.996	27.1355	-1.97661	2.17002e-05	138.283	8.88333	-0.434976	0.575847
ENSG00000166228	PCBD1	11.1906	2.75811	14.1786	6.67088	0.431849	0.67792	21.0316	6.7446	-1.22814	0.202216	24.94	4.69767	-0.906532	0.2919	22.3163	6.11238	0.551731	0.745258	28.6865	8.09694	0.632606	0.0482227	22.1667	6.6903	-0.106895	0.965404	30.5751	2.68226	0.902789	7.75794e-06	23.6608	4.69284	0.226478	0.902187
ENSG00000166233	ARIH1	18.0393	4.92651	17.0362	2.53599	0.0207882	0.986524	14.4506	6.51189	-0.407025	0.610566	9.82648	2.60277	0.26461	0.602641	11.3178	10.1303	0.220289	0.901675	8.1567	2.28606	-1.0306	0.0808934	14.2064	3.75576	-0.873584	0.111992	7.36853	1.46241	0.0543485	0.890774	11.1338	3.1235	0.430082	0.696315
ENSG00000166260	COX11	13.9967	4.86379	14.9537	5.44303	0.190651	0.862054	15.6437	5.11561	-1.81203	0.0316728	23.4069	5.28237	1.59967	0.00985341	13.9196	6.40981	0.606706	0.0156004	24.4489	5.60981	-0.471513	0.460461	15.5578	4.42371	-0.267801	0.767315	24.0931	1.73153	-4.36598	1.17606e-22	16.4215	2.92853	0.360537	0.716395
ENSG00000166266	CUL5	23.1498	12.1245	19.6799	7.30123	-0.138542	0.883217	18.8229	6.5303	-0.491058	0.475412	22.4828	4.82701	1.02702	0.340404	13.7586	2.26189	-0.454328	0.881311	15.9074	2.7437	-1.59468	0.0031011	16.9539	11.8282	0.961046	0.11068	16.0196	1.79402	-1.49324	0.00134174	15.6341	4.13804	-0.559086	0.106782
ENSG00000166272	WBP1L	8.12515	2.28177	7.22834	2.30061	-0.0504617	0.975448	8.68723	5.10217	-0.351603	0.859085	5.08936	1.88281	-0.199912	0.822611	8.61293	5.43695	0.608783	0.530724	4.26311	0.886455	-0.642983	0.29555	5.95417	4.22142	-2.32355	1.53265e-06	5.34922	1.33743	-1.60466	0.00123089	7.88656	1.72318	0.556719	0.249718
ENSG00000166275	BORCS7	12.7708	9.55758	11.2997	7.69654	-0.0118755	0.992587	14.016	4.08114	-0.56272	0.117837	9.19192	3.25103	0.914	0.101767	13.0671	6.59332	0.801201	0.643014	6.75846	1.59008	-1.98382	0.000508753	11.3359	6.86733	0.093551	0.973576	6.74688	0.899269	1.30398	0.000356162	13.1123	6.02166	0.330926	0.686373
ENSG00000166289	PLEKHF1	11.8203	6.85337	2.41677	3.11131	-2.14332	0.0348398	3.71941	2.11107	-0.339908	0.620449	5.25348	2.08123	0.364361	0.626248	4.64417	4.74691	1.42352	0.495316	6.72967	2.26009	0.912848	1.57769e-05	5.24162	3.54409	-0.770179	0.155067	7.40305	1.96057	1.22799	0.0288206	7.17624	2.17035	0.344754	0.107314
ENSG00000166295	ANAPC16	214.692	25.9075	165.078	35.3118	-0.259684	0.387895	198.42	6.05129	0.252346	0.756501	155.622	12.3449	0.0501485	0.883663	153.611	17.3927	-0.651846	0.785203	113.302	6.9431	-0.784787	0.0271084	137.858	19.3121	0.530177	0.562197	131.315	13.214	-1.17905	0.000215753	154.016	5.86086	0.061908	0.85167
ENSG00000166326	TRIM44	35.2506	10.9091	44.5402	11.5596	0.441692	0.383239	44.9888	9.3578	0.0761652	0.887601	33.1962	7.57293	1.17644	2.66005e-07	29.0351	14.7616	0.392017	0.83241	25.4165	5.78479	-4.54039	4.38596e-18	38.3558	15.3786	-0.552102	0.138602	23.777	4.44182	0.168741	0.615789	28.0727	3.80792	-0.0717218	0.938769
ENSG00000166333	ILK	47.3611	15.9227	38.9376	5.37173	-0.144536	0.81085	42.2554	3.44041	-0.0173325	0.986119	33.3884	7.67626	-0.090823	0.901932	56.2803	18.6283	0.118571	0.963778	41.0803	4.84674	-1.4135	0.0152098	67.0662	11.986	0.442069	0.601788	52.6834	9.69451	0.372904	0.647989	81.0809	12.4554	0.306637	0.222648
ENSG00000166337	TAF10	24.1866	7.46348	27.8434	8.43389	0.254326	0.728631	25.0348	3.87652	-0.450524	0.159669	23.3885	3.56974	0.435159	0.15386	37.8796	6.98422	0.0210556	0.981481	19.741	1.79058	-1.91985	0.000171189	32.4641	5.42081	-0.158936	0.93866	23.2908	3.14991	-0.719383	0.0561518	24.596	4.27313	-0.912405	0.187975
ENSG00000166340	TPP1	35.977	14.3793	19.001	6.86351	-0.778456	0.137091	22.0738	4.52049	1.33998	0.181062	14.4611	2.08056	-1.08953	0.00593124	20.937	5.98891	0.354361	0.593206	9.42324	2.79018	1.35438	0.000416657	16.0634	6.85663	-0.657934	0.574258	11.7524	4.55896	0.201357	0.757972	18.2629	5.86299	-0.0347584	0.971428
ENSG00000166347	CYB5A	46.6132	21.2898	18.8575	6.43558	-1.18921	0.00466307	16.4588	4.67671	-0.960083	1.24812e-05	29.3375	6.24	-0.792807	0.379945	30.5712	7.9534	-0.708215	0.662379	62.9019	14.5845	1.11104	0.0565936	44.0749	10.0483	-0.475267	0.650228	45.0441	6.89195	-1.68989	6.07369e-21	49.1486	7.46349	-0.721538	0.222094
ENSG00000166377	ATP9B	8.84331	1.1782	10.6212	6.9056	0.24054	0.867154	6.15026	4.23676	-1.44838	0.238566	4.70911	2.34491	1.63162	1.81371e-24	5.21273	5.22277	0.239782	0.802321	3.64005	1.29327	0.187252	0.846485	4.93808	3.62174	-0.290269	0.91531	4.81628	1.17228	0.900679	0.000196008	5.3478	2.14333	0.622889	0.639258
ENSG00000166387	PPFIBP2	8.33302	8.35308	7.98209	4.61571	0.0330485	0.987509	7.31049	2.8415	0.799632	0.0361453	7.63693	2.15026	1.31268	0.0073784	6.04763	4.12768	0.00666814	0.997112	5.52155	1.30987	-1.50123	1.39384e-05	10.9155	8.98193	3.43693	0.0130803	6.24658	2.33268	-0.596005	0.267921	7.09308	2.83298	0.0495563	0.963947
ENSG00000166398	GARRE1	13.3484	8.66585	15.913	2.90245	0.342887	0.714493	14.5325	4.54266	-0.0870141	0.826571	8.64322	4.09569	-0.739209	0.118379	10.0876	6.46898	0.993137	0.00011502	3.57135	1.79509	0.189262	0.611982	12.1574	3.21772	-0.153636	0.921026	5.71458	1.54745	-1.55841	0.00131794	12.253	2.75404	0.0781535	0.935295
ENSG00000166401	SERPINB8	8.65775	5.53451	11.1429	4.3776	0.524285	0.635963	11.0816	5.17789	0.479263	0.66327	8.42096	2.01197	0.810497	0.0843873	14.4268	6.12142	0.984716	0.311889	5.39905	1.96172	0.396928	0.644018	13.6341	5.35972	0.0357012	0.983353	3.76239	0.524408	0.332357	0.486561	8.47178	3.11896	-0.244087	0.668556
ENSG00000166405	RIC3	11.4336	6.37039	3.64718	1.91096	-1.62004	0.0649831	4.92689	1.42931	-0.25153	0.745546	4.14018	2.33202	-0.299635	0.781464	4.95705	0.893436	-0.287025	0.877573	2.76787	1.37534	-0.414392	0.338656	4.30643	1.68481	-0.408571	0.755177	2.91749	0.842913	0.628165	0.0198189	4.49444	0.578976	0.591353	0.690355
ENSG00000166411	IDH3A	57.2121	10.493	65.3303	7.29088	0.26758	0.524661	60.2598	13.788	0.378643	0.305472	84.6755	12.9744	0.0593427	0.910547	55.2431	16.6995	0.202904	0.909438	96.4538	7.01282	-0.233742	0.715994	57.9423	7.51176	0.569449	0.714533	98.3289	7.34498	-0.960594	0.00575023	59.3337	7.89377	-0.0404001	0.94281
ENSG00000166428	PLD4	54.6131	20.9732	25.3407	9.5492	-0.991678	0.0159335	13.6911	3.61188	0.208027	0.884055	19.9484	6.04028	-0.412397	0.603337	12.2588	6.7961	-0.686094	0.493879	27.4763	8.79146	-1.54263	2.86858e-17	20.4122	11.7432	0.166899	0.935174	49.8283	14.1246	0.534739	0.483746	38.4456	14.6157	0.109751	0.892291
ENSG00000166432	ZMAT1	19.2356	10.0636	1.38989	1.32696	-3.69486	2.54324e-05	3.43985	2.95627	0.289139	0.843961	0.896256	1.41871	-0.278442	0.667905	2.81358	2.64073	-0.0486485	0.982372	0.637484	0.450824	1.08139	2.39231e-05	2.91125	2.35002	-0.62186	0.301408	0.875527	0.38893	0.225584	0.317873	2.97979	1.1565	-0.496287	0.0806573
ENSG00000166435	XRRA1	11.6047	3.22249	4.36672	2.918	-1.20947	0.179446	5.95453	2.86904	-0.365141	0.673465	4.46137	1.69182	-1.12099	0.0453455	9.76399	9.222	0.209953	0.913189	4.43509	3.193	-0.747352	0.157754	8.51178	5.06203	0.549429	0.422408	3.784	0.389446	0.800662	4.30661e-06	10.3045	5.17268	0.427046	0.785506
ENSG00000166439	RNF169	11.3085	7.55515	6.24101	4.92946	-0.791282	0.486654	6.5407	3.16949	0.203021	0.884055	2.70713	1.49945	-0.325882	0.0264808	4.22434	3.19794	-1.35564	0.316474	2.545	0.727684	-1.17303	0.0382724	6.77118	2.07053	0.536293	0.668095	3.1638	0.920221	-0.349788	0.384296	8.55823	7.95713	0.390227	0.693619
ENSG00000166451	CENPN	20.2078	11.9756	9.59586	4.4923	-0.848435	0.253466	12.6641	2.23099	0.0896133	0.888983	12.0686	4.27872	0.0789536	0.858714	14.3882	6.00945	-0.45769	0.0882468	44.0442	9.24411	0.237944	0.606412	28.4998	7.26833	0.0123812	0.981884	43.2723	7.87821	-0.679713	0.164776	28.9454	7.24165	0.315132	0.646839
ENSG00000166452	AKIP1	7.96094	8.48496	6.77116	2.04838	-0.102794	0.948846	6.35782	2.58987	1.1542	0.0046947	9.07974	2.85574	-0.368506	0.277673	11.7113	4.82948	-0.134755	0.919448	14.0854	2.37945	0.837429	0.00192082	12.4574	2.4631	0.216548	0.586815	15.3777	1.59382	0.186608	0.83003	13.8397	3.78711	-0.610083	0.690404
ENSG00000166454	ATMIN	4.11756	4.038	5.1193	3.15115	0.452837	0.79797	6.15536	2.9945	0.229283	0.423175	4.82132	2.03226	0.0717095	0.883301	10.6644	10.5738	0.442544	0.523212	4.86294	2.27998	-0.765763	0.0331019	8.70695	3.05004	0.553884	0.526738	3.65138	1.16121	-0.39723	0.000543939	6.38124	1.16022	-0.436852	0.675242
ENSG00000166471	TMEM41B	26.3509	11.6692	11.2822	5.32813	-1.16628	0.0426504	10.2986	2.82322	1.83361	0.143607	5.71814	1.33912	-1.11498	0.00035327	21.6181	10.4201	0.720513	0.295277	9.00719	1.85055	0.798327	0.292777	25.6405	7.93364	0.406704	0.188063	11.0175	2.00758	-1.68543	0.00212858	21.3821	4.814	-0.0320791	0.985164
ENSG00000166477	LEO1	33.6911	11.3204	28.9235	5.93388	-0.0512921	0.948846	24.8935	4.72664	0.196235	0.465353	27.3182	4.29797	-0.469422	0.172509	32.6687	9.12626	-0.763969	0.280788	33.8092	7.05745	0.348624	0.142436	30.2064	3.79238	-1.41957	0.138602	32.8758	2.97798	-0.70899	0.0351432	31.5549	4.13062	0.100082	0.760714
ENSG00000166478	ZNF143	4.70379	3.43353	9.07453	2.12559	1.01686	0.381474	9.99111	4.26625	0.255447	0.885135	7.10401	2.14482	-0.693097	0.34101	4.76507	3.41843	-0.626649	0.352125	6.329	2.67707	0.702968	0.000256787	6.00047	3.48984	-0.163533	0.918862	5.78785	0.988935	-0.634027	0.114732	7.52414	2.19146	0.876335	0.293531
ENSG00000166479	TMX3	20.7578	14.5351	19.3032	2.27536	0.0079747	0.992587	18.7879	7.50043	0.281388	0.642467	15.4357	5.01537	-0.0944719	0.910547	19.6021	3.61458	-0.370181	0.878358	13.6241	2.42932	-0.468807	0.233518	17.7975	2.13698	-0.451872	0.680627	11.338	1.66817	-0.147969	0.912739	15.0972	3.95088	-1.21665	2.24096e-06
ENSG00000166483	WEE1	9.50876	6.02332	8.16005	4.02058	-0.22934	0.874323	5.97476	2.05642	0.186556	0.9139	5.12379	2.17183	-0.56803	0.343191	5.3382	3.29652	-0.292528	0.909939	7.33883	1.29046	-1.04781	0.0279317	11.8067	2.98319	0.318787	0.912368	10.1817	2.74436	-1.17453	0.0819511	9.38268	3.1965	0.519717	0.414643
ENSG00000166501	PRKCB	151.373	27.9838	76.8814	25.9894	-0.907179	0.00108311	41.3591	9.65662	-0.794084	0.346983	51.1817	11.9238	0.0608069	0.943397	101.724	19.1956	-0.170411	0.933879	45.9442	6.30278	0.355247	0.671329	108.001	7.49262	-0.34917	0.825202	42.4515	7.96584	-1.9315	2.81607e-08	93.6034	16.4554	0.38251	0.562276
ENSG00000166508	MCM7	47.8432	9.40005	27.3126	8.12449	-0.68296	0.107865	33.6387	10.2099	0.7022	0.146649	36.9287	7.52874	-1.35738	0.0287304	29.5949	8.62367	0.727573	0.622544	87.0516	16.9891	-0.562658	0.000951509	60.3445	15.0511	-0.231632	0.868335	78.8592	11.298	0.968711	0.0179189	54.9212	4.19065	-0.586723	0.174979
ENSG00000166526	ZNF3	11.3188	6.87163	7.80185	2.87163	-0.413584	0.712908	6.20084	3.65689	-0.0175216	0.993402	7.42737	3.54091	0.707659	0.00463144	6.83133	6.82885	-1.28505	0.323801	5.99666	1.4981	-1.31078	0.026906	10.2179	3.11453	-0.631467	0.436189	6.83847	2.08963	1.53132	1.45523e-15	7.61625	4.91027	-0.438171	0.423865
ENSG00000166532	RIMKLB	13.687	7.49969	8.86382	2.64874	-0.533348	0.5787	9.59193	6.3385	0.506632	0.010948	7.20235	3.58482	-1.23903	0.000126173	11.026	5.16664	0.0852767	0.92867	5.96039	3.40092	-0.832291	0.0122802	9.36271	4.4767	0.767462	0.711956	3.79381	1.59818	0.830189	6.99699e-06	9.93669	3.58736	0.976621	0.195784
ENSG00000166557	TMED3	25.2684	10.9553	18.9095	7.33308	-0.219481	0.801536	20.4116	7.05715	1.0918	0.0187299	22.5609	8.49722	-4.12129	0.000126173	17.2507	5.22379	-2.08981	8.68668e-06	24.0828	6.52028	-0.60737	0.149379	12.6589	3.99515	0.0817941	0.933647	27.0489	8.38728	0.700277	0.0290599	16.685	5.74754	-0.801164	0.444584
ENSG00000166562	SEC11C	77.5126	21.9567	96.4514	9.94014	0.455685	0.131087	83.2403	15.2633	0.636897	0.716969	117.428	16.6866	-1.1823	0.040749	79.3597	12.8793	-2.53312	0.00791598	120.925	25.6828	-1.39195	0.0858675	90.422	17.8137	0.202119	0.863082	106.616	23.5637	2.05867	7.07527e-19	78.6519	12.0671	0.235705	0.440002
ENSG00000166579	NDEL1	26.2217	10.5457	18.7968	4.45247	-0.303641	0.680993	16.7097	4.68712	0.611824	0.161994	13.2837	1.4247	-1.72554	0.00433326	17.4401	5.4429	0.00494394	0.998854	13.3865	3.52904	-1.54258	0.0226903	17.1325	5.08666	-0.437098	0.321766	11.4135	2.60998	-0.595421	0.0532699	16.9523	4.17459	-0.393819	0.752713
ENSG00000166582	CENPV	5.831	3.39641	4.88879	2.29861	0.0911955	0.960945	3.99254	2.38658	-0.125353	0.906691	5.6542	2.40048	-0.540314	0.323878	5.64901	6.66865	-1.22376	0.416839	8.63109	2.49771	-2.06372	8.64171e-09	7.57664	2.1448	0.545422	0.690059	6.81365	0.773173	0.662956	0.439314	5.66692	2.34192	-0.0995567	0.929798
ENSG00000166595	CIAO2B	185.862	36.3931	196.124	14.4802	0.217726	0.399309	171.995	24.0909	-0.150119	0.811973	211.176	27.9889	0.507664	0.504023	236.278	34.4231	-0.592756	0.633386	207.146	40.3931	1.1634	0.00447294	206.4	28.9249	0.0989965	0.953869	193.58	35.8972	0.330496	0.414462	184.911	16.1089	0.387478	0.24228
ENSG00000166598	HSP90B1	131.107	23.4209	130.553	18.216	0.135923	0.711147	129.05	16.3719	0.179247	0.930569	180.508	22.0639	0.37324	0.724066	127.33	13.5265	0.720677	0.683248	187.026	27.5331	1.42474	5.14167e-13	155.593	21.6237	-0.407297	0.818541	203.935	22.8225	0.354214	0.28978	148.279	23.0898	0.629603	0.0155793
ENSG00000166619	BLCAP	23.1563	9.26472	14.2038	4.71768	-0.602377	0.380153	18.8931	10.6749	0.244187	0.857846	17.6008	3.31163	-2.02044	5.0929e-08	18.502	8.53567	1.05398	0.622932	13.6676	2.38888	0.920465	2.78947e-05	10.6911	4.00587	0.342167	0.889029	15.2694	3.0662	1.36933	6.9513e-05	17.8556	7.72142	-0.393799	0.756738
ENSG00000166669	ATF7IP2	14.3735	7.80297	5.12082	1.82889	-1.34024	0.0944405	5.95983	2.63693	0.385058	0.688347	6.47294	1.68433	-0.130658	0.750883	3.58189	1.63069	-0.236125	0.860907	5.26289	1.23181	0.478589	0.166876	5.22434	1.74252	-0.00106883	0.997882	7.7451	1.89904	-0.130117	0.775576	7.74161	4.50016	-0.677797	0.333866
ENSG00000166685	COG1	4.26776	4.95879	8.01514	3.19983	0.776544	0.583688	6.70018	3.11865	-0.763057	0.190155	6.77306	2.28495	0.708857	0.405027	9.22007	7.35093	-0.0404561	0.973538	5.95356	0.715209	1.44277	8.36151e-08	6.90086	5.0037	0.824994	0.516242	5.02996	1.0505	0.562996	0.429362	4.40652	2.57635	-0.0614143	0.962046
ENSG00000166710	B2M	7588.92	682.606	5599.88	469.203	-0.319667	0.00630532	5896.05	949.575	0.425006	0.764735	3475.05	572.748	-0.170909	0.753702	4304.96	427.373	0.246567	0.934603	4498.83	872.007	-0.516148	0.107247	4481.52	414.789	-0.915804	0.0366228	5163.08	582.227	0.0661521	0.943035	5460.79	563.465	-2.89018	1.17434e-08
ENSG00000166716	ZNF592	7.98812	7.75866	2.93751	1.31754	-1.51871	0.173212	4.83111	2.66272	-0.0268401	0.973046	2.08149	1.70837	-0.721292	0.303983	3.42402	2.13044	0.0339363	0.981596	2.93829	0.766892	-0.0346767	0.975155	7.66565	5.97693	0.57554	0.537683	2.39724	0.293518	-0.529292	0.255905	3.0122	1.73542	-0.880971	0.243063
ENSG00000166734	GOLM2	26.9386	5.99748	19.0145	3.29982	-0.386326	0.557676	13.6187	3.78184	0.802435	0.00169973	10.0004	4.1208	-1.42141	9.56123e-13	14.6704	3.39761	-0.505581	0.809706	13.3494	2.57293	0.2969	0.451592	19.1614	8.497	0.496157	0.57559	14.7468	2.92614	-0.434361	0.00777197	24.0985	3.34523	0.119695	0.942444
ENSG00000166747	AP1G1	17.9805	13.3196	19.8543	5.59157	0.29897	0.733942	16.9684	1.8373	-0.509445	0.529373	12.7317	3.76738	-0.174747	0.628208	17.1195	10.4079	-0.540803	0.0894401	10.2303	1.17038	0.377886	0.285781	18.3493	2.92857	-0.914062	0.0222104	10.4226	0.977938	-0.459474	0.379468	20.671	8.64447	-1.83938	0.00433665
ENSG00000166750	SLFN5	10.0368	5.73705	13.2163	13.5692	0.491004	0.724201	15.5876	21.9022	-1.57294	0.0267616	5.23226	3.14085	-0.544912	0.405667	11.1214	16.0976	-0.678507	0.25318	3.76137	2.96345	1.09226	0.00232721	5.52297	4.48256	-0.254028	0.818055	7.99432	8.1699	2.54033	0.0164574	11.5137	11.2785	0.357559	0.431347
ENSG00000166762	CATSPER2	6.85284	4.55941	3.23523	2.97453	-0.891728	0.535011	3.47724	2.44092	-0.796994	0.599941	2.80662	0.632013	-0.723759	0.231463	3.68171	4.26044	-0.512145	0.792175	1.96599	1.21514	-0.0114925	0.9817	3.96981	2.17754	0.75476	0.583038	2.87565	1.25802	0.390339	0.0540845	2.33983	1.69305	0.54956	0.633727
ENSG00000166783	MARF1	24.8447	18.015	17.5982	7.09943	-0.399174	0.629303	17.6891	6.63764	0.00616686	0.99564	8.94461	4.36167	0.078887	0.905543	12.1411	5.5478	-0.358356	0.845319	5.20645	0.697853	0.310957	0.695802	13.8133	8.10369	-0.527977	0.78467	5.68944	1.45826	0.0366138	0.850004	10.8626	3.28175	0.475148	0.614876
ENSG00000166788	SAAL1	14.0005	3.64822	12.6704	4.72215	-0.0690413	0.952023	16.5645	5.59103	0.327136	0.838913	18.4497	3.27483	0.786241	0.000233196	19.2263	4.34909	-0.417371	0.731088	28.5489	4.3013	0.0295996	0.976562	16.398	6.49069	0.0809022	0.886437	25.7437	3.69857	0.207198	0.394784	16.6768	5.05431	0.0384882	0.950302
ENSG00000166794	PPIB	126.338	21.9955	163.092	18.5997	0.529912	0.0241475	181.185	20.7311	-0.0769164	0.970067	257.308	17.161	-0.779843	0.0394885	139.808	12.7446	0.0769994	0.925211	291.902	47.2013	-0.849761	0.0637204	133.587	31.6929	0.205605	0.933561	321.302	51.6982	0.112131	0.781144	169.898	27.4631	-0.43581	0.574481
ENSG00000166797	CIAO2A	104.68	21.5804	115.182	16.1841	0.264531	0.422698	101.408	14.8228	-1.39033	0.00306521	127.386	19.2422	0.352233	0.718885	135.499	16.9723	-0.502137	0.633784	175.188	33.4084	-0.255516	0.18505	148.124	18.5716	-0.532806	0.69488	167.47	19.8929	-1.01391	0.00316417	161.432	19.8851	-0.992106	0.217826
ENSG00000166801	FAM111A	23.1466	8.88785	15.1829	5.38736	-0.617829	0.34623	14.6821	7.23151	-0.0791817	0.857991	9.00691	4.53505	0.36768	0.0534513	18.3794	6.75239	-0.180588	0.955164	29.4657	2.16321	-0.205738	0.721942	30.1706	5.75059	0.311556	0.516281	35.4479	2.55593	-0.0642582	0.932743	31.4523	9.12426	-0.654917	0.432066
ENSG00000166803	PCLAF	64.3888	20.4954	24.7267	11.0365	-1.26217	0.000970337	25.2009	5.5399	0.129771	0.923954	25.7625	7.74899	0.637478	0.000292201	38.923	25.5587	0.399284	0.170107	147.355	30.0877	2.44444	0.0278	66.8394	19.5619	0.610545	0.065484	229.476	36.3576	-0.685336	0.00275352	94.5573	17.4707	0.190419	0.785096
ENSG00000166822	TMEM170A	32.6297	4.64029	40.0841	3.27636	0.415916	0.404114	34.1698	10.7462	0.264442	0.693721	28.7523	4.47847	-0.171016	0.733346	35.9346	8.74606	0.00281178	0.997492	20.6665	3.05998	0.484798	0.0206315	28.6205	5.03871	-0.300086	0.897958	19.0884	3.20734	-1.53386	1.36502e-05	23.3034	6.16144	0.132952	0.89245
ENSG00000166831	RBPMS2	5.11283	3.58485	6.71244	3.99545	0.753199	0.610635	1.66349	1.66542	0.733654	0.658426	5.04101	1.6055	-0.865646	0.117125	2.63273	1.99906	-0.340942	0.790628	3.87107	2.24255	0.0457561	0.801784	3.2583	2.53313	-0.468897	0.728705	6.39296	2.57517	-0.883353	0.188796	4.3009	0.417885	-0.709446	0.206847
ENSG00000166847	DCTN5	22.8218	10.1527	24.0509	5.51944	0.22063	0.78137	19.1299	3.87836	1.10364	0.36116	21.5723	4.88294	0.656944	0.462026	21.2207	9.46767	-2.11325	0.0530534	24.9176	2.61119	-0.0773465	0.760091	19.64	5.26549	-0.0594932	0.981884	25.8008	4.95068	-0.566178	0.0285809	24.2334	4.8968	0.201577	0.903984
ENSG00000166848	TERF2IP	25.8756	15.5236	34.4928	8.77729	0.472318	0.438749	39.2554	5.31219	0.411911	0.32893	38.963	2.01122	-0.959019	9.95514e-15	32.4372	6.1508	0.786528	0.722667	31.162	5.40628	-0.143533	0.694201	30.3984	5.79802	-3.00082	2.88958e-06	31.9743	2.5082	-0.121658	0.737443	34.6328	8.39272	-0.997285	0.000226151
ENSG00000166851	PLK1	20.8632	7.61019	9.09079	4.65731	-1.18179	0.0660443	13.0131	5.78813	0.274398	0.754141	4.75413	1.9036	-1.66435	0.032119	12.8945	7.26656	-0.7491	3.86347e-11	41.3934	6.97987	-1.27561	0.000578989	18.1507	3.01254	-0.629431	0.631829	50.2468	10.4062	-1.14799	0.0643423	33.9368	8.58192	0.58033	0.196762
ENSG00000166855	CLPX	22.9369	13.6719	21.3176	5.48051	0.119858	0.901168	18.5678	5.50822	0.645064	0.534439	17.1018	2.93946	-1.09884	0.00454445	24.36	6.76074	-1.08983	0.577854	18.6086	2.15707	-0.0870063	0.921283	19.2564	6.20548	0.366097	0.921145	16.9329	2.59705	0.48471	0.00897288	21.3887	5.54926	-0.444728	0.469611
ENSG00000166881	NEMP1	5.39078	2.46378	5.61711	5.30745	0.0359643	0.988449	6.21671	2.39309	0.406398	0.648025	4.82653	1.63601	-0.386461	0.455872	6.34028	4.69608	-0.825863	0.303393	6.07375	1.37837	-0.808566	0.0012477	7.60341	2.20529	0.506944	0.80858	7.81794	1.1856	1.40569	1.85287e-06	7.22726	1.47288	-0.0966015	0.824423
ENSG00000166886	NAB2	5.09087	3.32008	12.0418	4.77957	1.33173	0.201515	10.5038	6.16931	0.491932	0.0278222	9.32839	1.5542	-0.874969	0.259173	5.17511	3.48519	0.145597	0.934259	4.6541	1.76341	-1.83381	1.44182e-05	4.68267	3.35134	-1.88353	0.0263554	4.71488	2.10065	-0.31754	0.669631	7.29717	1.66433	0.0556266	0.952651
ENSG00000166887	VPS39	16.2815	2.47497	7.99682	2.69733	-0.830563	0.272986	14.0935	5.29855	-0.652081	0.688323	7.75586	2.54932	-1.17319	0.129415	7.74754	6.00963	-0.0419119	0.986645	7.51678	2.47636	-0.49633	0.533276	15.3392	4.32134	0.103653	0.920279	10.0115	3.02626	-0.130399	0.86511	9.48309	3.35984	-0.573414	0.0325223
ENSG00000166888	STAT6	110.692	21.6256	120.692	14.5188	0.207341	0.529753	112.912	11.7677	0.400306	0.594528	104.425	11.9482	-1.27084	0.00661378	97.9377	10.4876	-0.514349	0.849565	83.5902	5.98748	-0.694734	0.00936655	102.24	20.4132	0.853082	0.548824	74.7356	3.46004	0.574808	0.224371	91.5069	16.6915	1.23848	0.229356
ENSG00000166889	PATL1	12.3322	9.32392	9.03432	1.91083	-0.473518	0.642208	9.69677	3.2925	1.51335	0.064715	8.6214	3.27258	0.548677	0.263061	11.2336	3.65352	-0.932039	0.323837	10.803	3.70349	0.282659	0.363739	12.0202	5.25607	0.0457396	0.987407	8.87348	2.3088	1.16757	2.83046e-12	12.2731	5.39929	-0.400756	0.328095
ENSG00000166900	STX3	2.14068	3.22942	7.31466	5.27149	1.56161	0.296468	8.15755	1.58456	1.4252	0.313641	3.19971	2.08518	1.24126	3.36656e-16	6.25916	2.19348	0.386351	0.78434	5.02009	1.17738	-1.13066	0.0925892	9.37705	4.78222	0.147478	0.861751	2.60985	0.912522	0.772488	1.97562e-05	5.43849	1.81903	-0.824392	0.406485
ENSG00000166902	MRPL16	72.3979	19.8474	58.6865	7.27951	-0.164388	0.725967	59.5553	3.27294	-1.04583	0.428293	73.592	12.5118	0.454923	0.0356343	77.3785	7.87391	0.232387	0.630298	88.6196	4.46295	0.510806	0.00339669	67.8965	12.6981	-0.467748	0.728348	83.9183	5.43602	-1.93378	4.92744e-05	65.119	5.85939	0.625318	0.114175
ENSG00000166913	YWHAB	269.42	54.7493	263.713	9.60723	0.0728351	0.806292	256.674	22.5297	1.12781	0.122987	261.081	25.7248	-1.2133	0.0107443	377.053	57.16	0.436972	0.246102	248.119	15.4059	1.17208	0.000665167	356.625	55.7286	-1.41155	0.198559	250.305	22.9351	-0.0655696	0.931881	299.616	33.7303	0.200194	0.448156
ENSG00000166923	GREM1	76.889	14.2131	59.8637	6.95591	-0.266934	0.493417	68.0063	10.4811	0.484207	0.681538	68.3407	11.86	-1.06777	0.000569561	56.2466	13.0418	-0.374074	0.761216	64.7723	5.02734	-0.601494	0.407534	60.002	9.63833	-0.67549	0.658815	81.3176	9.98498	0.633642	0.0643826	60.3104	14.7383	0.295099	0.774773
ENSG00000166925	TSC22D4	34.886	15.423	29.5546	7.71527	-0.197854	0.777709	39.2151	4.05151	0.0277315	0.966194	27.808	4.54451	-0.0258857	0.95629	32.364	6.30025	-0.830477	0.213037	28.8725	4.11865	-0.27326	0.733378	34.7555	18.5467	0.657939	0.434705	35.4179	8.3389	1.33943	0.00819262	37.4971	7.35083	-0.685771	0.179369
ENSG00000166927	MS4A7	23.3013	8.36153	6.16934	2.7838	-1.73226	0.00393469	10.5053	5.00461	0.731329	0.0173273	10.2114	2.71071	0.441847	0.657053	13.104	5.7799	0.14397	0.903484	8.0304	2.12815	0.440445	0.397364	12.9176	2.44252	-0.210673	0.903514	9.86791	1.22441	0.554493	0.0676575	14.1826	4.59409	0.357969	0.266424
ENSG00000166938	DIS3L	7.23992	4.56918	5.64771	3.43873	-0.135876	0.934972	4.07835	2.79607	-0.905585	0.342589	5.38427	1.69975	0.121071	0.814056	7.40523	4.339	0.0517272	0.973538	5.23538	1.55025	1.52528	2.96802e-14	6.84673	2.07337	-0.368442	0.7395	5.76833	0.744223	-0.370309	0.60784	5.39339	2.91589	0.503164	0.569007
ENSG00000166946	CCNDBP1	54.6723	11.5628	57.7723	5.20243	0.229733	0.621512	54.8832	11.3791	0.101628	0.886265	36.9122	9.5573	0.665424	0.0471497	64.8949	20.5052	0.285708	0.806895	28.186	5.04852	0.864971	8.23938e-07	54.3442	11.2899	-0.3029	0.922301	30.1419	2.83117	0.882296	0.32112	56.8584	3.61803	0.00396841	0.996677
ENSG00000166949	SMAD3	21.985	18.2594	24.8892	6.39739	0.196171	0.825973	29.5334	6.66133	-0.385916	0.599533	6.43623	4.98599	-1.96245	6.60809e-06	15.4547	3.42696	-0.997624	0.302416	5.82751	1.98012	-2.28509	2.49155e-05	14.4279	6.64475	-0.756556	0.0395665	7.28758	1.38986	1.62443	0.0108206	13.9166	2.70629	-0.119189	0.885012
ENSG00000166971	AKTIP	7.66841	11.2924	4.39414	3.01991	-0.482937	0.768632	4.66654	4.18648	-0.0310377	0.986073	5.63161	2.11734	-0.096929	0.857119	7.93285	5.08092	0.298372	0.820675	4.78241	2.26368	0.225082	0.781285	4.7295	0.900486	0.47428	0.489856	3.21688	0.781518	0.154346	0.849031	5.58089	1.24717	-0.287095	0.786479
ENSG00000166974	MAPRE2	60.8863	18.0603	34.194	8.24524	-0.792228	0.0302666	37.4325	10.5132	1.05919	1.96143e-06	27.6691	4.4741	-0.181983	0.855566	29.9208	21.4719	0.305796	0.910443	33.2895	6.62164	0.709227	0.0365548	43.3656	7.22844	-0.142971	0.915638	37.1564	7.5311	-1.60132	0.00137046	41.065	10.3163	-0.0428082	0.943281
ENSG00000166986	MARS1	40.0697	15.9929	63.66	11.4634	0.816452	0.0310104	71.0402	12.7847	1.04529	0.138809	47.2575	9.539	0.964705	0.218752	39.2251	9.67033	0.0992894	0.973852	41.3508	4.40832	1.39508	0.00685515	35.9417	8.6148	0.0169709	0.986671	31.6307	5.31871	-0.419449	0.343792	30.5956	10.0022	0.262666	0.664854
ENSG00000166987	MBD6	7.30622	5.57357	4.54763	3.97104	-0.695206	0.640268	5.87146	2.94808	-0.210338	0.836113	3.52581	2.77718	-0.809539	0.103909	3.47379	2.62053	-0.7498	0.578235	2.95525	1.62688	0.695934	0.0233403	6.13603	2.56436	0.063875	0.971705	2.93759	0.689303	0.594971	0.0589444	3.60791	1.87082	0.720909	1.7032e-05
ENSG00000167004	PDIA3	128.918	2.21016	131.739	23.6537	0.161591	0.657631	133.827	21.8228	0.231462	0.823326	150.321	16.525	0.0779906	0.751371	105.496	29.738	-0.173052	0.776729	162.593	22.9537	0.0125838	0.989264	135.171	13.3962	-0.682383	0.0433966	161.297	24.4968	-0.767759	0.148257	149.067	28.8298	1.13016	0.433673
ENSG00000167005	NUDT21	25.1826	10.2557	29.4161	3.73681	0.338363	0.594592	36.5463	8.30008	0.479525	0.7733	38.002	2.37671	-0.453536	0.483146	38.604	10.9324	-0.107013	0.95773	49.8875	11.3787	0.701201	0.43557	38.8103	3.46933	1.23649	0.355164	61.5582	6.11082	0.449036	0.525126	40.6045	7.08754	0.0856354	0.790684
ENSG00000167077	MEI1	6.85284	4.55941	3.00251	1.90906	-1.14138	0.388797	2.36983	1.31802	-0.206955	0.815869	3.65649	1.83518	0.189598	0.517926	4.77411	5.60669	0.141265	0.860907	3.84633	0.976907	1.48695	0.0226765	4.22547	2.53649	0.0190408	0.98328	4.72944	1.15728	-0.928017	0.108287	6.25056	1.846	-0.38382	0.785931
ENSG00000167083	GNGT2	13.715	9.01183	15.1651	7.16581	0.326282	0.749859	15.2297	2.10208	0.209019	0.889278	18.0955	3.72634	0.103396	0.570945	9.89558	8.41602	-0.197591	0.956343	15.0842	4.17697	0.242399	0.77306	10.5104	6.27786	-0.480906	0.802357	17.9595	3.33718	0.735045	0.409168	19.4702	10.8299	0.467677	0.315178
ENSG00000167085	PHB	190.475	52.3398	352.707	38.2799	1.02741	2.45156e-08	319.829	30.1899	0.249622	0.822742	501.108	50.1097	-0.000331203	0.999241	325.513	45.4563	0.508177	0.0299811	478.982	79.8732	-1.52991	0.00607146	341.051	34.1865	0.34973	0.603927	380.515	40.9512	-0.316181	0.372168	315.887	25.8739	0.0424499	0.977902
ENSG00000167088	SNRPD1	305.374	54.165	329.242	35.9775	0.255896	0.267989	342.199	29.7398	-1.56764	0.071408	473.326	10.9315	-0.250112	0.5118	310.535	66.0601	-0.313981	0.614016	483.648	67.1781	0.0331191	0.956851	299.391	28.0704	-0.00594686	0.995142	463.694	78.0877	0.120889	0.85714	308.773	44.4294	-1.05134	0.0817548
ENSG00000167106	FAM102A	10.7811	8.92623	3.54708	2.79655	-1.46475	0.147152	4.23698	3.15002	-0.0096603	0.980571	1.88448	0.799646	-0.988524	0.0169264	2.84919	2.66495	-0.193597	0.871812	2.45973	0.92904	0.635673	0.0822862	8.54084	4.69138	-0.231957	0.913069	2.89552	0.64444	0.242012	0.362025	4.35622	2.34233	0.203208	0.746574
ENSG00000167110	GOLGA2	6.9536	2.28085	10.7391	4.44861	0.742274	0.51468	12.6798	2.87683	-0.202688	0.92463	10.3243	3.12344	-0.284796	0.747659	7.4601	4.3985	-0.966308	0.290152	7.09924	3.06085	-1.2009	0.00718371	7.51193	5.0451	-0.732566	0.339929	5.68567	1.22375	-2.4218	1.05346e-05	6.56063	4.81709	-0.394478	0.800016
ENSG00000167112	TRUB2	24.2932	14.8062	36.6626	9.13712	0.793258	0.123827	31.7576	8.30531	0.472425	0.322302	34.65	5.91784	-0.431206	0.179999	30.7799	11.0004	0.0306442	0.990666	33.485	3.65164	0.346121	0.634576	33.3111	5.61712	0.378235	0.377849	32.7158	4.09677	0.761157	6.39333e-07	26.1627	3.21043	0.0344284	0.920909
ENSG00000167113	COQ4	9.29712	4.59598	16.3526	3.72894	1.01655	0.202431	20.7304	4.0616	-0.035247	0.95969	19.539	3.58527	-1.80706	0.00110725	16.1088	6.90108	0.283199	0.698457	19.9551	4.27726	-1.00981	0.0759616	15.4254	6.01626	0.536752	0.700953	19.9291	2.52466	-0.936826	0.0743363	17.9304	2.22392	0.251985	0.704096
ENSG00000167118	URM1	31.7085	12.7564	25.7813	8.68096	-0.136545	0.875027	37.4435	10.7174	0.119143	0.888983	48.315	9.67152	-0.163131	0.866719	29.1224	6.12401	-0.473385	0.707388	44.0056	6.42734	0.629373	0.495991	30.0849	13.9861	-0.0788265	0.977859	41.3711	5.28132	0.916371	0.0147371	33.6687	2.96991	0.908502	0.495301
ENSG00000167130	DOLPP1	7.20365	8.01097	9.82094	3.94368	0.527903	0.671538	3.91582	2.6848	-0.577151	0.266782	6.06052	3.39414	-0.950146	7.42379e-05	7.55406	2.38768	0.0695958	0.979037	7.187	2.96963	-0.186628	0.653635	4.88853	3.88236	0.0558287	0.975118	5.22517	1.779	-0.347383	0.542103	7.45805	3.48628	0.220579	0.691562
ENSG00000167136	ENDOG	4.37312	3.30167	4.7634	1.83487	0.373175	0.847502	4.85147	2.79489	-1.38392	0.000561151	4.78809	1.3137	0.480765	0.152188	4.53978	1.80472	-0.798007	0.187603	5.32424	1.73004	0.349227	0.574639	4.25962	1.04094	-0.0501477	0.983641	6.50852	2.29296	1.0932	0.000217769	5.47253	3.54777	-0.738503	0.256579
ENSG00000167173	C15orf39	5.25794	4.91849	12.9751	5.59595	1.32301	0.180976	13.6001	3.50661	-0.353482	0.801113	10.8658	3.45141	-0.935354	0.305265	10.494	6.84672	0.159653	0.893265	13.6427	3.74753	0.400801	0.171743	13.4821	3.92938	0.118972	0.900715	15.8694	4.13163	-1.18117	0.0774323	18.548	2.04963	-0.060629	0.916473
ENSG00000167182	SP2	6.06327	6.64367	10.2214	3.02476	0.942158	0.394311	12.1303	1.90855	-0.160348	0.918306	7.22905	1.66959	0.392499	0.0309119	4.54489	4.91706	-0.863539	0.690192	6.60195	2.29221	-2.34759	0.000281292	5.4247	3.85512	-0.0116367	0.995244	5.66147	1.24971	-1.43143	6.94059e-05	7.78361	4.54121	0.533554	0.6971
ENSG00000167186	COQ7	10.0151	12.1757	1.45124	2.3484	-3.00969	0.173127	1.9852	1.90945	0.219909	0.842387	2.18225	1.53335	0.740064	0.0287301	1.70855	2.3441	-0.165277	0.786131	3.56117	0.828991	0.672931	8.26038e-05	2.50514	2.1244	0.545266	0.00851008	3.16338	0.555747	-1.89111	0.00153405	3.67004	2.52182	0.26744	0.796911
ENSG00000167193	CRK	36.7946	21.6973	21.0776	8.1555	-0.719354	0.215799	16.0926	4.72044	0.460403	0.695317	16.7151	4.67337	-0.812823	0.343116	23.3786	16.0062	0.535826	0.538252	33.0486	11.6763	-0.683045	0.213117	31.6073	9.06083	0.107825	0.817931	24.5203	10.127	1.51555	0.000964993	21.1507	8.15378	-0.284831	0.734557
ENSG00000167196	FBXO22	25.3582	8.87947	35.7033	9.44852	0.595207	0.278169	39.5582	5.5456	-1.13763	0.200037	35.9873	3.65423	0.603139	0.253247	38.1794	16.8381	0.717061	0.789149	36.9137	7.37789	0.731958	0.0508629	35.1344	12.0149	-0.123777	0.96902	35.6402	2.56331	0.823023	1.47252e-05	38.6105	3.51957	-0.643657	0.1621
ENSG00000167208	SNX20	14.168	6.06633	6.01678	2.73714	-1.13131	0.154717	9.05092	2.84833	0.177982	0.740545	5.14751	1.79479	1.57598	7.68284e-24	7.97625	2.15479	-0.614194	0.800994	5.67918	1.21339	-0.437485	0.487521	11.1699	2.60065	0.242144	0.808252	7.40337	3.28085	0.4089	0.0631281	10.5392	3.08703	0.280861	0.811206
ENSG00000167220	HDHD2	6.26242	2.76024	5.94144	3.38671	0.0545816	0.976091	8.51251	1.92648	-1.85199	7.47054e-07	7.86213	1.39911	0.828746	3.3416e-13	8.96568	7.36798	-0.77778	0.74682	7.49064	0.862202	1.08548	0.000516423	10.236	1.97832	-0.217126	0.934802	8.12497	1.86015	0.608005	0.00168981	8.63375	3.14908	0.285556	0.473082
ENSG00000167232	ZNF91	9.17021	7.07774	7.76182	6.53355	-0.357174	0.810679	6.41229	2.75468	-2.38899	0.000790027	7.14995	2.0084	-2.60522	5.1789e-05	5.48362	1.07108	-0.41063	0.820633	4.12504	1.03622	-0.948176	0.206377	5.09448	3.01585	-0.593378	0.604968	4.78408	1.49019	-2.27146	5.57252e-26	8.84519	4.44462	0.822008	0.000598903
ENSG00000167258	CDK12	27.6431	8.97612	30.4919	9.53388	0.251134	0.716236	31.0693	5.19121	-0.803873	0.4093	24.9525	5.58684	0.73219	0.333484	21.3958	7.24634	0.882281	4.88841e-05	20.1423	4.81667	-1.83378	1.13642e-05	15.9943	6.65372	0.269639	0.782326	19.3127	2.13791	-1.70272	1.11057e-07	20.1827	7.34101	-0.313181	0.625406
ENSG00000167264	DUS2	9.14741	3.79266	8.38512	5.27068	-0.102281	0.947492	8.72959	5.72886	-0.622268	0.568897	10.6535	4.82621	0.753425	0.0472188	8.93244	9.18608	0.0738941	0.901603	9.63857	1.43183	-1.39676	0.0278	6.92786	1.82783	0.517455	0.00273279	8.59449	2.11118	0.165814	0.738953	6.52588	3.13861	-1.40421	0.0199796
ENSG00000167272	POP5	61.0362	19.8983	42.1501	5.01226	-0.371946	0.388986	39.9873	11.135	-0.525972	0.492311	55.889	10.2767	1.31946	0.0148079	60.0917	9.41827	-1.91649	0.185729	70.1995	15.3296	0.865862	0.327746	79.5723	11.7631	0.421167	0.637611	62.9978	8.03012	0.567599	0.158555	68.4012	3.95703	-0.0290612	0.987542
ENSG00000167281	RBFOX3	9.82039	7.22485	4.4499	2.95415	-1.13991	0.292402	5.80569	2.46189	-0.138544	0.934515	4.28056	2.21277	1.62853	0.149003	4.96949	0.950411	0.385936	0.872176	2.20103	1.54423	1.78026	0.0001235	5.23545	6.07372	1.17571	0.493082	1.68573	0.603934	1.55258	0.0199948	4.16185	3.95488	-0.76943	0.495432
ENSG00000167283	ATP5MG	738.303	76.3378	717.128	89.8003	0.0902552	0.728108	715.071	112.439	0.662151	0.675381	838.771	127.034	0.796225	0.0205818	794.617	20.2262	0.462465	0.651612	1029.54	178.761	0.755347	0.000319915	829.893	46.035	0.170948	0.859223	1118.52	182.796	0.915401	4.50513e-06	985.751	119.141	-0.354974	0.668765
ENSG00000167302	TEPSIN	9.8293	6.35434	11.675	3.8834	0.254228	0.836549	12.486	4.12325	-1.3079	0.0138088	8.60866	3.56833	-0.276318	0.760855	10.4941	2.64065	0.972459	0.412282	5.4805	0.70599	0.49431	0.0377099	6.43154	5.47482	-1.12803	0.182469	4.71553	1.06518	-0.710576	0.0200118	5.85144	2.95291	0.172634	0.902619
ENSG00000167315	ACAA2	19.0428	3.31222	15.3354	5.49685	-0.284205	0.742733	22.1599	4.38066	-0.298917	0.636746	19.8139	2.72705	0.540923	0.610497	22.73	9.91879	0.0176527	0.988543	27.5235	2.66544	0.668593	0.000238231	31.2212	7.27721	-0.149412	0.865214	32.3327	6.32012	-1.15234	0.000682056	31.7185	5.17966	0.775265	0.466998
ENSG00000167323	STIM1	10.8305	5.93271	8.65478	4.38935	-0.29935	0.807322	4.28689	3.28094	1.09346	0.345856	7.00109	2.90466	1.15791	0.111246	8.38468	2.16599	0.0950785	0.972394	7.80468	4.30953	-2.25242	5.78586e-23	7.54164	5.08171	0.720157	0.717776	7.918	2.36267	-1.50911	0.00824274	8.4123	2.48191	-0.952802	0.0125288
ENSG00000167325	RRM1	27.0578	18.924	16.91	3.27206	-0.549579	0.405269	18.9066	3.64125	-0.0548882	0.959826	21.8722	5.07402	0.463403	0.588162	28.998	9.48992	0.279682	0.931531	51.0223	7.12689	-2.47882	7.13162e-09	37.909	3.80524	0.522681	0.716113	53.5391	5.59185	0.517667	0.0434636	38.5679	4.73337	-0.799186	0.000226558
ENSG00000167378	IRGQ	7.02954	5.76716	13.9087	4.7407	1.00563	0.286354	9.6464	7.84228	-0.575329	0.620449	4.94678	1.97383	-2.02205	0.00574198	8.99684	3.45255	1.11679	0.494332	3.23311	1.91432	0.346157	0.449901	9.10564	3.11079	-0.642096	0.593052	2.73737	1.33398	0.708074	0.0128447	5.27824	2.2803	-0.542862	0.529401
ENSG00000167380	ZNF226	20.4965	5.61927	10.7821	4.3929	-0.804908	0.235673	9.89424	4.23161	-1.76731	3.05312e-15	3.97358	1.89409	-0.877097	0.0268506	10.8224	6.87796	0.0580317	0.983813	4.67702	2.13207	0.62885	0.136133	9.24072	3.38846	-0.578486	0.507495	6.90206	1.43812	-2.62119	1.99779e-05	16.8784	12.0028	0.162924	0.788652
ENSG00000167384	ZNF180	8.20855	5.03681	2.39199	1.71787	-1.42239	0.227236	2.70175	1.65728	-0.377179	0.447546	1.25914	0.677703	0.602454	0.0823735	1.60245	2.64565	-2.1836	0.204044	2.28329	0.97329	1.51993	0.0268361	2.7684	2.00141	0.302383	0.885663	1.72776	0.30113	-0.358293	0.64265	2.75485	0.973766	0.648506	0.0284724
ENSG00000167397	VKORC1	10.3143	7.59689	15.5095	4.89	0.692958	0.432589	16.1065	4.84022	-0.682823	0.526336	19.3439	5.04113	-1.39054	0.00774689	18.3404	5.40152	-0.35743	0.784855	31.8986	3.65973	1.03244	2.21073e-07	22.4789	8.41507	0.140062	0.863523	26.6593	2.46212	-1.0567	3.384e-06	22.8668	5.5083	0.0481932	0.959149
ENSG00000167460	TPM4	68.3407	16.5317	49.8939	13.7069	-0.406258	0.297072	51.8686	12.1176	-0.349645	0.783616	99.5139	15.5511	0.391646	0.629667	116.659	27.1235	0.747041	0.299423	102.277	12.2368	-0.754733	0.0255599	142.356	26.2814	0.699548	0.0245771	110.504	8.36112	-0.882736	0.045646	126.372	24.9324	0.6841	0.4208
ENSG00000167461	RAB8A	60.1867	18.5983	70.0184	4.62059	0.330151	0.39594	58.222	13.5285	-0.114793	0.905851	63.264	6.96858	-0.438208	0.524591	65.0124	17.5943	-0.73358	0.593941	75.6856	7.30716	1.64286	0.11897	62.7805	17.456	-0.00333045	0.997882	71.4765	5.2419	1.55761	0.13766	79.0946	7.11402	0.32759	0.695358
ENSG00000167468	GPX4	91.1791	16.6408	55.9741	10.8077	-0.543834	0.0713551	81.2835	11.8162	0.241422	0.564928	93.3657	16.1487	0.708564	0.517926	74.0156	16.2473	0.620557	0.765458	125.72	9.14034	-1.07065	0.00386237	82.6666	12.1082	-0.923652	0.389399	124.295	12.176	0.0847162	0.825545	89.8853	9.3658	0.637983	0.000467735
ENSG00000167470	MIDN	63.2806	16.8887	60.1319	22.1866	-0.0439345	0.947853	35.4508	3.78419	-0.457129	0.503022	28.7078	10.1964	0.0504217	0.922885	57.7851	12.7237	-0.705352	0.705066	12.0986	2.12077	-1.28259	0.0335836	40.0721	10.4763	-0.360659	0.873691	12.3221	1.77737	-0.512058	0.178994	36.0779	9.22926	0.164989	0.907471
ENSG00000167483	NIBAN3	31.5461	17.1941	7.31757	6.40177	-2.13166	0.00107167	6.02822	2.52306	-0.344743	0.851518	4.59238	3.07625	0.312	0.672502	7.24394	2.72631	-0.316027	0.784688	4.86658	2.689	0.670162	0.0145785	5.81907	5.59796	-0.333993	0.812785	9.06509	2.37258	1.02096	0.0097786	9.89321	2.981	0.349079	0.627579
ENSG00000167491	GATAD2A	18.6641	6.20187	24.8462	5.75999	0.628283	0.318835	30.4287	7.09019	0.0165627	0.970002	25.0359	6.255	0.0739223	0.839372	33.5116	3.5578	-0.0216628	0.992529	19.4052	4.70156	0.714225	0.00849392	23.5761	8.51218	0.117512	0.967606	18.0426	4.10321	1.2622	0.0182114	20.8597	4.16354	0.263804	0.83098
ENSG00000167508	MVD	16.3253	6.62568	21.2083	2.69384	0.471631	0.51626	26.1631	4.75551	0.103432	0.787959	25.4491	2.11653	-1.19454	0.0771541	17.2833	4.87373	0.0758858	0.934603	23.1641	4.41668	-0.548111	0.467641	22.6279	9.8385	0.8273	0.621956	22.5074	2.59112	0.0290238	0.854083	26.3565	5.29142	1.02913	0.470281
ENSG00000167515	TRAPPC2L	86.5167	19.0914	84.5168	11.8867	0.0787561	0.875662	79.2501	14.5095	-0.111611	0.915627	129.953	16.9628	0.358617	0.0216142	111.194	14.1975	-0.95655	0.573497	157.235	18.3516	-1.22959	1.53871e-06	116.841	4.71284	-1.15642	0.0267526	148.314	19.9313	1.90606	0.00718681	116.427	12.0076	-0.381472	0.760436
ENSG00000167522	ANKRD11	63.3189	31.2094	77.0218	18.2442	0.410307	0.367728	87.7367	16.5728	-1.02783	0.225581	50.0498	15.4373	-0.223563	0.759665	55.3429	16.0917	0.185138	0.410435	31.8528	9.39527	-0.886252	0.0478686	38.1906	17.026	-0.421126	0.183282	33.8575	7.47449	-0.707265	0.120623	37.342	12.4293	0.485998	0.592933
ENSG00000167543	TP53I13	24.2654	9.1955	17.3473	3.34884	-0.423851	0.533295	19.2002	5.95528	0.592156	0.708392	10.0389	0.911853	0.24966	0.606119	8.73223	3.94862	-0.0040269	0.998854	10.3069	3.20179	-0.050623	0.912047	9.37782	5.82957	-0.370721	0.824945	10.3275	2.32258	0.00152994	0.998589	10.6148	2.51622	0.539353	0.560124
ENSG00000167548	KMT2D	7.66757	3.49995	6.9663	2.10236	-0.11533	0.938345	5.71969	3.12879	0.586836	0.769345	3.95079	1.15003	-0.637036	0.318863	5.98808	4.13051	0.111753	0.944017	2.81489	1.04361	-0.739939	0.0168555	7.59969	7.51475	0.253411	0.769414	2.5965	0.547648	-0.0899139	0.87312	3.41206	1.38235	-0.266915	0.456053
ENSG00000167552	TUBA1A	78.702	16.336	78.89	12.614	0.100719	0.84148	105.131	19.4342	-0.246869	0.161235	102.532	25.4949	-0.136373	0.787244	98.5858	10.4389	-0.512706	0.775542	110.82	30.0253	1.03606	0.00684058	98.6722	19.9574	0.55863	0.173481	102.71	22.7647	0.333288	0.265163	89.595	10.8363	-0.197241	0.634745
ENSG00000167553	TUBA1C	40.6018	9.91264	57.924	5.45125	0.659469	0.0733151	49.523	10.4669	-0.731138	0.569348	55.5735	7.39666	-1.1093	0.182365	58.1952	14.1794	0.0924565	0.950062	57.2824	7.16852	1.07809	0.0522907	50.5242	8.64065	0.0576825	0.974897	58.954	9.73616	1.70806	0.0342057	42.8538	12.1325	-0.387262	0.675975
ENSG00000167555	ZNF528	8.12933	4.79432	2.59555	0.922808	-1.39735	0.227236	2.79261	1.25366	-0.813994	0.147607	1.62381	1.80811	-0.326967	0.707691	1.84314	2.35506	-0.661707	0.798084	0.736541	0.800521	-0.146341	0.426462	0.776159	0.768635	0.700792	0.548874	1.11115	0.406443	0.682836	0.0690149	1.13576	0.882502	0.265127	0.604251
ENSG00000167562	ZNF701	5.9812	5.47933	6.21432	2.85437	0.129737	0.940138	7.49149	5.74666	0.048309	0.965676	4.35005	2.05797	-2.22612	3.72865e-07	3.35811	4.04552	0.319929	0.897572	3.49801	0.615565	1.72651	0.0196179	4.55063	4.03501	-0.0714124	0.973156	4.0406	0.72833	-3.2821	1.21408e-06	6.81746	1.93569	-0.794954	0.111285
ENSG00000167578	RAB4B	55.6077	18.1062	32.512	4.38859	-0.601047	0.123364	33.6352	8.9804	0.732656	0.730304	21.7204	4.69998	-2.19205	0.00334207	34.5029	13.4019	-1.26453	0.179063	21.1868	3.2336	-0.758769	0.127054	37.9435	10.3811	0.646278	0.00932539	23.6616	2.82145	0.798032	0.070551	41.4223	12.8285	-0.584553	0.635969
ENSG00000167595	PROSER3	3.68613	3.85643	5.47365	2.42444	0.940052	0.578355	4.95275	2.78587	-0.745243	0.605645	3.32404	0.800243	1.11621	0.0422004	1.70304	1.96816	-2.04973	0.252056	2.22012	2.08718	-0.0708573	0.938913	2.11806	2.49069	-0.786606	0.676687	2.56466	1.52451	-0.70033	0.168582	2.56016	1.17421	0.5983	0.00625554
ENSG00000167604	NFKBID	16.7831	10.1224	10.0426	6.25038	-0.493749	0.629303	12.1345	5.72521	-0.318299	0.710911	7.40154	1.5527	0.689113	0.00309162	7.30349	3.7635	0.85717	0.740545	7.31441	1.31182	-0.173815	0.754579	10.0999	3.1597	-0.584768	0.78343	7.43074	1.95248	0.160439	0.545887	11.8227	2.95575	1.25568	0.0255396
ENSG00000167625	ZNF526	2.63361	4.23829	5.42149	3.39236	1.34176	0.447663	5.45596	2.40346	0.31738	0.745546	6.17563	2.39643	0.221439	0.416487	5.25301	4.02897	0.81706	0.502615	4.66724	2.14655	0.316476	0.308538	8.12286	3.67637	0.43584	0.640948	5.71686	1.64021	1.10808	0.000785621	6.63485	1.48383	-0.712854	0.216274
ENSG00000167635	ZNF146	29.893	16.3892	34.8357	5.56886	0.350264	0.563526	37.0825	7.58508	0.670709	0.00182661	30.4477	4.00858	0.207165	0.448141	24.9792	6.28152	0.814322	0.0109665	24.8405	6.55319	1.28639	0.130007	26.078	9.09877	0.39597	0.839866	28.235	3.48121	-0.496004	0.195816	28.0321	6.589	0.307334	0.685069
ENSG00000167642	SPINT2	32.4095	5.73668	22.684	2.71336	-0.387562	0.5025	30.9778	11.453	0.0559805	0.905342	14.6753	2.90745	-1.05667	0.000292201	19.5989	2.32456	0.269002	0.712339	16.7299	2.6373	1.10478	0.00261512	26.6444	5.85994	0.866846	0.708948	20.4701	6.68327	0.979339	0.00146036	24.666	7.24885	-0.412602	0.469325
ENSG00000167645	YIF1B	17.356	4.88012	10.7779	5.96887	-0.453133	0.620014	12.4962	3.15365	-0.582371	0.423133	23.598	5.56835	-0.523412	0.583517	20.6941	4.73948	-0.279671	0.629756	29.8793	1.5388	-3.31758	1.48012e-06	21.7865	1.05387	-0.731405	0.699267	30.0908	5.5989	0.76095	0.00626895	22.8652	3.64306	0.0276996	0.982346
ENSG00000167657	DAPK3	7.83506	6.00729	12.3558	2.59022	0.728368	0.461745	11.7332	2.51068	-1.20704	0.000461579	14.9649	1.73988	-2.77667	1.5668e-08	8.63504	6.15856	-0.130645	0.89198	14.5269	2.75985	0.493774	0.250034	10.3828	6.14448	0.492691	0.721849	17.2273	2.1006	0.51927	0.476452	16.5666	5.67811	-0.0346623	0.975696
ENSG00000167658	EEF2	587.013	30.5593	483.543	122.634	-0.181069	0.493662	501.258	47.7615	0.217231	0.753386	484.567	59.7635	0.672611	0.141303	636.428	79.9205	-2.21989	0.00059447	467.324	95.1702	-0.867507	0.105199	565.757	59.7926	0.652651	0.631829	539.115	69.3401	1.06853	2.3148e-05	505.861	49.8777	-0.683114	0.358817
ENSG00000167670	CHAF1A	4.72575	3.78557	5.52069	2.19851	0.329753	0.85886	3.15285	2.44087	-0.12063	0.896177	5.73729	2.25636	0.762075	0.0707606	7.21354	3.33554	0.993431	0.138584	12.2088	3.72542	0.153652	0.55528	10.2352	3.82228	-0.204538	0.769976	15.1462	2.74681	0.288069	0.673509	12.2907	4.07398	-0.388686	0.0187455
ENSG00000167671	UBXN6	13.1073	6.58338	18.0353	4.09922	0.532244	0.511586	17.4203	5.43739	0.643805	0.200785	13.6707	3.65728	0.745353	0.000310734	33.6983	9.17783	0.217974	0.896659	7.77204	2.89187	1.58982	6.13231e-06	18.7707	6.53565	0.268618	0.934372	7.78078	1.15687	0.200852	0.690351	13.8123	2.85589	0.679759	0.594039
ENSG00000167674	HDGFL2	5.25885	4.93891	3.77644	1.70358	-0.454899	0.786122	3.86241	2.38431	-0.660394	0.344698	2.9926	1.55987	-0.141821	0.755516	7.60553	1.90706	-0.406365	0.898618	5.05825	0.82573	-0.157096	0.737398	12.1787	8.78899	0.156582	0.836221	5.47079	1.50032	0.994391	0.0529256	5.44181	1.59946	-0.285933	0.553055
ENSG00000167685	ZNF444	15.4522	9.02463	12.2783	4.18882	-0.178447	0.880158	13.1738	3.99953	-0.0593746	0.95525	10.2581	1.19472	-1.69932	0.038569	7.44555	7.09696	0.456968	0.25918	10.5423	2.93862	0.793386	0.0219464	6.58922	2.97558	-0.201341	0.91531	11.8363	2.60012	0.703002	0.0357106	8.18581	2.48383	0.906434	0.00214192
ENSG00000167699	GLOD4	34.843	7.54546	32.985	5.36314	0.0441469	0.952086	34.3038	7.66454	0.21185	0.903252	36.6348	2.45074	-1.20406	0.00102473	35.8245	16.918	-0.138546	0.899592	37.2295	3.18225	0.578794	0.0539984	34.3497	3.16354	0.277529	0.713939	38.6647	3.05521	0.945763	2.26804e-08	35.4869	5.58461	0.138113	0.832073
ENSG00000167721	TSR1	18.5093	5.12076	34.513	5.78863	1.03574	0.0367023	28.3542	6.99266	1.13849	0.328626	44.8991	7.57351	-0.796694	0.272402	29.8696	12.0133	-0.498973	0.867361	34.8071	5.68962	0.312041	0.711126	23.9112	11.0603	-0.227621	0.839866	26.1554	3.46383	0.358357	0.323355	23.1467	7.18615	-0.793925	0.0518533
ENSG00000167740	CYB5D2	130.66	142.936	6.79958	1.17521	-4.138	3.03123e-07	7.28708	2.82177	-0.134553	0.903438	8.15397	3.97765	0.542477	0.0460486	6.56121	4.79359	-1.52066	0.0391083	11.5302	2.8229	0.650928	0.00932447	10.9223	1.75117	-1.39426	0.430541	11.9745	2.99133	-1.81591	5.69382e-16	8.27484	2.79509	0.209932	0.662814
ENSG00000167748	KLK1	16.7339	7.94676	12.3098	6.10589	-0.331862	0.740676	12.8144	7.88752	0.129213	0.742889	27.1838	10.1242	0.654039	0.0214162	27.5792	11.4433	-0.309047	0.901707	20.7057	3.20662	0.643471	0.316767	33.6952	10.5675	0.834579	0.000920851	26.239	7.76056	2.29458	2.92856e-15	45.899	13.7132	-0.790088	0.389011
ENSG00000167766	ZNF83	10.0322	6.59116	7.64015	3.50462	-0.362744	0.763985	7.51129	2.83773	-0.316013	0.781988	5.81248	3.01986	-2.64251	0.00388971	11.5616	4.27975	0.350555	0.472831	4.9757	0.95354	0.0886119	0.880895	11.8889	3.23942	0.901761	0.314195	6.15637	0.515068	-0.0538573	0.936376	9.39613	5.62128	-0.345994	0.753695
ENSG00000167770	OTUB1	90.5415	12.546	87.3664	16.5515	0.0732079	0.882551	95.1487	10.0969	1.65683	0.215572	88.662	7.44316	-0.257173	0.792013	84.0886	16.1305	0.517778	0.394879	91.0628	13.3372	1.03021	0.0357846	87.1197	7.04788	-0.318721	0.782512	92.5726	17.0399	-0.523461	0.402979	97.0253	7.84894	-0.120391	0.903812
ENSG00000167775	CD320	22.3247	7.53153	46.2948	11.6578	1.21841	0.00480708	37.486	12.0722	-0.149633	0.756501	43.0161	7.72847	-1.23276	4.66917e-06	31.4324	4.07052	-2.15781	0.194104	60.206	12.82	0.825266	0.0153062	43.527	20.1951	0.264565	0.84106	42.7393	5.11979	0.447453	0.606054	37.4188	4.87667	0.129462	0.914734
ENSG00000167778	SPRYD3	20.7238	8.51135	25.9886	4.7406	0.438287	0.511591	21.2467	2.47494	-0.399183	0.839711	27.4012	4.36398	-0.904793	0.0719118	19.4817	8.72806	-0.342989	0.912062	16.5456	5.20876	0.83077	0.000103943	11.5799	5.17592	-0.352588	0.741525	12.8589	1.89193	-0.663767	0.177102	19.8512	5.48446	-1.34436	0.0369352
ENSG00000167792	NDUFV1	31.4053	14.6873	27.9215	7.91246	-0.0196787	0.984238	33.5697	6.627	0.0328445	0.926756	41.0547	4.02666	1.6841	0.139061	44.1018	17.1487	-0.554557	0.383831	44.7904	11.1774	0.55757	0.103383	31.6183	5.12071	-0.113122	0.966653	52.3831	9.44808	0.865332	0.05329	40.4929	6.4565	0.0698081	0.884368
ENSG00000167797	CDK2AP2	31.0275	10.3732	40.682	7.64894	0.489868	0.337773	49.8439	8.36876	-0.0870318	0.867823	54.7909	9.15546	0.21358	0.605831	37.2868	2.19234	-1.02491	0.389558	41.1083	3.21549	-1.89014	2.12825e-13	38.6646	8.72335	0.108267	0.960828	47.8592	4.06312	-0.549698	0.348727	50.5105	13.0055	-0.351306	0.513594
ENSG00000167815	PRDX2	71.2124	12.391	40.5857	12.9922	-0.652991	0.0765825	36.9739	9.41565	0.202296	0.750656	46.2258	10.9372	-0.992315	0.00235004	60.4612	17.5023	-0.112971	0.933879	96.068	17.5239	1.7601	5.43691e-08	68.9925	19.0046	-0.872065	0.470355	131.983	33.9991	0.25761	0.711313	102.095	25.5026	-2.72193	3.91416e-07
ENSG00000167840	ZNF232	7.45217	6.10238	15.0354	5.65682	1.14249	0.203144	12.663	4.46319	-0.945024	0.143723	10.4933	4.06733	0.685139	0.153794	9.72704	7.40592	-0.626018	0.416839	10.9365	2.28488	-0.0371728	0.959846	15.2574	3.41458	-0.600028	0.00482204	8.06831	0.530613	0.372495	0.500449	12.4907	2.81898	-0.328938	0.718962
ENSG00000167842	MIS12	14.1324	4.25925	14.4803	3.89682	0.069109	0.951	19.2812	8.4282	-0.63417	0.660144	18.995	3.6771	1.08307	0.0674603	13.1106	6.25188	0.365222	0.78434	13.077	4.02999	-0.357576	0.596248	12.9048	8.313	0.386286	0.873891	15.2869	2.10819	-0.454348	0.0481516	13.534	1.74119	-0.708994	0.442175
ENSG00000167851	CD300A	12.0831	9.68606	11.6198	2.77077	0.255615	0.832304	4.54942	3.2581	0.149231	0.787959	19.8774	7.35192	-0.107056	0.46668	15.7183	11.0521	0.372329	0.872176	18.2404	2.04475	0.403571	0.627464	12.4468	5.26692	0.285248	0.746465	18.5494	4.44594	-1.76306	9.57344e-05	9.96001	3.96087	0.738664	0.162954
ENSG00000167862	MRPL58	24.7157	10.497	26.3929	6.56525	0.275956	0.703325	21.8727	5.22337	0.433157	0.532331	38.1737	5.36062	0.560489	0.569406	30.8105	12.8929	0.162997	0.570069	37.9304	4.69472	-0.337612	0.556382	28.0541	6.21336	0.633966	0.127829	35.9322	4.11762	-0.399773	0.133366	26.5902	4.65376	0.97717	0.23707
ENSG00000167863	ATP5PD	149.761	30.0992	146.291	21.998	0.10452	0.78788	163.257	32.1061	-0.583001	0.73195	210.251	16.7484	0.118883	0.859804	184.228	17.019	0.560641	0.831357	232.844	41.9829	1.14117	0.00962782	167.816	19.9859	0.392117	0.617855	257.937	29.1827	-0.226436	0.469186	209.328	28.709	0.567741	0.664944
ENSG00000167881	SRP68	23.1702	9.22298	33.8038	3.26581	0.606108	0.245513	31.5711	5.98008	-0.628491	0.112883	30.3811	5.19311	-0.309719	0.594165	29.6205	5.25437	1.38725	0.0435935	31.7668	4.46154	-0.463879	0.445152	24.825	6.31367	-0.9954	0.0598678	27.3623	3.83259	-0.504603	0.149301	28.9599	2.72508	-0.318616	0.602279
ENSG00000167895	TMC8	55.681	14.0443	22.4809	7.46259	-1.23848	0.000588712	17.9309	6.54793	0.99325	0.00483732	15.2701	3.79671	0.27155	0.435395	15.6596	5.71624	0.51352	0.828879	13.1342	3.16625	0.380764	0.573112	29.0538	19.1664	-0.0220994	0.987801	13.8965	1.84355	1.38535	4.82305e-15	16.2114	5.18926	0.0695473	0.915761
ENSG00000167900	TK1	24.9317	11.401	16.0806	8.78275	-0.621143	0.359737	19.3956	4.36874	-0.183724	0.909822	11.7937	5.16566	-0.200337	0.859804	17.6745	10.0742	-0.613787	0.713809	73.2573	15.6177	0.0934129	0.890497	32.7716	6.92609	-0.750634	0.59787	109.744	14.9639	0.381464	0.0808754	70.4089	17.6257	0.769316	0.481687
ENSG00000167904	TMEM68	10.4551	3.96664	8.27794	2.26301	-0.194287	0.885022	8.53617	4.51778	0.170458	0.61956	8.76128	3.98566	0.427587	0.710459	6.26077	1.16175	0.115657	0.922676	8.15633	1.96241	-0.337761	0.23456	6.91385	1.64331	0.259827	0.904504	8.61553	2.07476	0.338563	0.409641	7.92089	4.51151	-0.458126	0.479989
ENSG00000167925	GHDC	7.83883	3.71558	5.36411	3.87357	-0.404131	0.775602	6.42333	4.14115	0.634907	0.218828	5.0661	1.85875	1.46709	4.50027e-05	9.17066	2.40099	2.61629	0.130056	5.26329	1.0826	-2.09418	8.213e-06	9.56451	2.66649	-0.0450574	0.983353	5.00211	0.958485	-1.25947	0.0131502	5.92188	1.88956	0.191445	0.859531
ENSG00000167930	FAM234A	4.28554	4.27112	6.0553	4.43696	0.322915	0.864979	8.32477	3.46636	-1.43261	0.259201	5.37043	1.08913	-3.83546	6.92014e-07	6.34921	6.20368	0.726061	0.805167	5.91342	1.11936	-0.542275	0.0356557	6.27535	5.07402	0.759671	0.514668	5.94698	2.62809	-1.17876	0.00414535	9.86892	3.81061	-0.642684	0.00365805
ENSG00000167962	ZNF598	11.8076	7.10415	13.8676	7.60241	0.219564	0.856877	7.04976	3.6587	0.308408	0.756501	8.70138	1.54343	0.865846	0.0774631	13.2272	7.75874	0.809788	0.311889	8.74838	3.30474	-0.071334	0.843061	12.3626	8.3584	-1.46386	0.150251	7.11602	1.11567	-3.73293	2.36479e-09	7.66659	1.32338	0.307549	0.413295
ENSG00000167965	MLST8	12.2078	4.5246	17.0287	4.72335	0.549484	0.515775	14.1	4.23334	0.876484	1.918e-06	24.6171	5.1719	-0.654776	0.354595	18.0297	9.65838	-4.19994	9.92512e-05	23.5177	3.55376	-0.438487	0.25708	13.2053	5.38088	0.098065	0.903514	20.0451	2.74703	-1.5434	2.73405e-11	16.2169	3.84567	-0.688669	0.425801
ENSG00000167967	E4F1	9.91361	5.15451	6.17448	2.41733	-0.476786	0.687197	6.11021	2.22314	0.300385	0.148537	7.0552	1.88894	0.109589	0.658425	9.67425	4.87114	0.751027	0.419247	6.22095	1.49942	1.17961	5.36759e-08	6.8833	8.03291	-1.16965	0.0249537	6.03496	1.44081	0.726574	0.435805	6.4876	2.96311	-0.309053	0.737427
ENSG00000167969	ECI1	7.57009	3.79062	6.31721	4.14918	-0.232986	0.883948	5.27163	1.48369	-1.33417	0.198299	6.7401	0.8821	1.13599	0.00155806	6.74727	5.28007	0.332257	0.865279	8.18815	1.1773	0.384946	0.0993849	11.8809	5.49034	-2.43349	0.00103295	8.00318	0.567579	0.243618	0.599456	7.72973	2.48804	-0.381643	0.601224
ENSG00000167977	KCTD5	9.86139	4.37873	11.8224	4.38485	0.301859	0.795679	14.7363	4.84003	1.04722	0.268064	11.5901	1.57605	0.55158	0.18395	8.36928	6.29932	-0.00543709	0.994167	9.18541	2.34277	0.787456	0.0308748	8.91627	6.1707	-0.485709	0.736481	11.8737	1.63266	-0.315914	0.647989	11.9394	3.92077	0.160704	0.694312
ENSG00000167978	SRRM2	93.4227	37.5444	98.6777	22.725	0.121029	0.820109	124.143	2.55564	0.534757	0.38915	85.1952	15.4811	0.620325	0.0584453	86.8761	18.0273	0.569448	0.509481	66.8402	13.3388	-0.876182	0.0800241	73.5053	21.2629	-0.543727	0.708787	63.7936	8.88959	-0.519727	0.0314872	60.526	11.229	-0.445955	0.431697
ENSG00000167984	NLRC3	12.7762	2.91655	2.72789	3.17867	-2.12406	0.0159868	2.91442	2.73579	1.33057	0.0595063	4.16468	1.35012	0.969186	0.00165577	5.33488	3.12544	0.148607	0.922845	2.86947	0.895162	-1.93741	4.5762e-06	6.75579	3.29378	0.629024	0.42663	3.41413	0.887891	0.218119	0.718662	4.31141	1.63706	0.116873	0.946067
ENSG00000167985	SDHAF2	46.4274	13.1716	40.1548	4.51924	-0.120006	0.847009	40.1872	7.53843	0.364669	0.544872	31.3521	7.10561	-0.0792594	0.940059	38.6921	7.61487	0.484557	0.587236	28.244	2.71513	-4.18731	1.78134e-10	44.9851	13.965	0.769573	0.552322	32.395	3.73941	-1.25515	0.00209985	37.4522	7.34763	0.113499	0.690955
ENSG00000167986	DDB1	47.1273	12.3187	49.9871	8.30091	0.254156	0.620175	54.8238	15.1543	-0.761754	0.594966	41.8054	3.9055	-0.405202	0.166955	50.6681	10.123	0.331428	0.715364	38.4413	8.9671	-2.04838	1.24146e-17	36.1112	16.297	1.14453	0.453558	35.0249	6.51635	1.97455	4.66051e-05	34.555	7.98343	0.306269	0.265873
ENSG00000167995	BEST1	26.1817	7.16959	19.4399	4.52635	-0.3283	0.641538	18.6602	5.38597	0.394053	0.843961	14.6527	2.59374	0.733651	0.315759	22.5663	8.03425	-0.240927	0.745139	17.9277	3.77128	0.736225	0.472805	26.7149	7.04381	-0.0503977	0.974342	16.6556	2.40944	0.492565	0.241948	23.3209	9.31859	-0.190405	0.810646
ENSG00000167996	FTH1	580.367	54.7192	486.083	63.8652	-0.142235	0.537926	497.578	49.3263	1.33925	0.153814	853.512	175.093	0.585065	0.241087	471.368	107.4	0.604382	0.765676	1156.05	349.475	0.305414	0.505987	601.648	95.6675	-0.0152587	0.992309	1361.5	334.122	0.097001	0.689621	757.115	95.2843	-0.957808	0.160037
ENSG00000168002	POLR2G	68.1609	20.4262	63.5859	14.6255	0.0115423	0.988072	66.7198	14.9807	1.15051	0.239998	78.1458	9.01317	1.08231	0.0707606	63.9659	16.9682	-0.21054	0.90725	77.6399	7.87013	0.0908233	0.911868	69.0368	9.74065	0.545005	0.794445	78.464	5.41069	-1.09223	5.45039e-09	72.1797	4.45865	0.0774019	0.963099
ENSG00000168003	SLC3A2	24.5548	14.3	44.8609	7.61572	1.01648	0.0224222	70.0012	15.5636	-2.38982	0.0325696	52.9219	6.95182	0.823126	0.0216148	25.4531	10.7721	0.39258	0.843122	36.2237	8.72439	-0.407284	0.151526	27.3908	16.8121	-0.155916	0.910426	27.3794	6.1516	0.231899	0.596739	20.8992	5.18311	-0.379302	0.00325969
ENSG00000168010	ATG16L2	13.01	9.4009	7.64621	2.51298	-0.730578	0.420784	8.74294	3.77872	-1.05574	0.0396324	7.48069	2.6466	0.658315	2.80455e-05	8.24648	5.55455	0.275165	0.825032	6.26429	2.27928	0.102052	0.871141	6.75551	3.20679	0.322231	0.839299	4.90875	2.10449	0.07455	0.861096	9.14348	2.87502	-1.2	0.176355
ENSG00000168016	TRANK1	20.0073	9.3638	14.0366	11.9551	-0.489542	0.640431	12.1012	9.74035	0.711629	0.135047	7.21655	1.84992	0.530286	0.166444	14.8533	6.78087	0.358296	0.289982	4.22927	2.2377	-1.39014	0.00140407	18.5581	4.94082	-0.43581	0.113136	7.88253	2.86545	0.408101	0.287737	18.26	6.77812	-0.0325622	0.964029
ENSG00000168026	TTC21A	10.0004	6.76887	0.66753	0.77386	-3.68701	0.00317209	0.894477	1.48547	-0.600024	0.497479	0.797007	0.650851	-1.74626	1.94016e-11	0.764706	1.05057	0.340526	0.754908	0.395906	0.331678	1.76607	0.000419326	0.258907	0.387108	0.344447	0.561733	0.631547	0.597503	-1.8787	3.53385e-14	0.416205	0.465607	0.142822	0.872716
ENSG00000168036	CTNNB1	74.0769	9.01993	53.4876	15.0122	-0.346734	0.397712	31.2884	7.50148	0.521862	0.684515	20.5689	3.29745	-0.834042	0.0714376	79.6327	24.3875	-1.7156	6.60476e-05	17.1134	4.25734	-0.0263525	0.964156	68.1967	30.1665	-0.209787	0.906638	23.3846	4.97377	-0.103122	0.90778	57.6844	52.4397	-0.0179872	0.990404
ENSG00000168040	FADD	19.0519	13.0969	12.6202	2.52639	-0.514929	0.515506	14.2823	2.45766	-0.494256	0.692793	19.2134	3.6732	-0.0914631	0.91111	13.8502	5.13512	-0.568817	0.623881	20.0382	4.40732	0.276893	0.18505	10.389	4.24558	-0.280815	0.864115	20.0675	4.12503	-0.284418	0.361997	16.0885	3.22699	-1.2814	0.18958
ENSG00000168056	LTBP3	6.69803	5.67582	6.98851	2.59397	0.13789	0.93052	8.52591	6.79177	0.943637	0.534439	10.3631	3.97104	-0.402817	0.611914	7.59689	4.41913	-0.492145	0.797546	6.9289	1.79925	-0.76377	0.00668366	9.7152	4.60217	-0.692835	0.398617	5.23549	0.456739	-0.601065	0.00319718	6.52056	1.66855	-1.05519	0.0346612
ENSG00000168066	SF1	75.0813	21.396	76.2982	20.869	0.166548	0.749474	84.6104	16.6436	0.319476	0.615654	59.3643	9.67872	0.203837	0.840625	60.4558	14.5409	0.309021	0.893265	47.391	10.8682	0.346387	0.433564	60.1575	25.2781	0.236766	0.668095	44.8443	7.52757	-0.177077	0.461186	41.3221	6.12095	0.40016	0.582954
ENSG00000168067	MAP4K2	12.2949	6.61442	8.20542	3.33548	-0.467349	0.660887	9.0993	3.11553	0.0918396	0.953685	9.88532	3.84551	-0.370851	0.553985	9.93993	4.70584	0.205767	0.950062	10.7704	2.78003	0.128985	0.762231	18.6205	2.65825	-0.656137	0.37811	12.0815	3.5406	0.0452844	0.892473	17.2134	2.89898	0.587317	0.0086986
ENSG00000168071	CCDC88B	16.4839	2.30318	11.5593	7.76246	-0.379524	0.728311	13.4566	3.82382	-0.488687	0.260808	8.18032	3.6235	1.13376	0.0168093	12.7557	9.53667	0.198437	0.918975	5.16987	1.41077	0.265793	0.524568	11.6662	4.46261	0.5856	0.751956	6.1273	1.437	-0.967339	6.57336e-05	12.5224	3.16871	0.700082	0.000689783
ENSG00000168078	PBK	9.8199	5.32196	4.39444	2.34777	-0.833111	0.468788	4.94955	0.877131	-0.574748	0.624799	4.46687	1.35567	-0.319702	0.658517	6.71164	4.8216	0.545545	0.683248	26.4999	3.75853	-1.90733	2.51626e-11	9.80414	4.63641	0.21389	0.557124	31.6034	4.04968	-0.526484	0.447347	19.2875	5.26466	0.555808	0.290312
ENSG00000168081	PNOC	18.3773	7.74114	10.1719	4.33293	-0.700235	0.380153	11.7667	4.5062	0.0749824	0.796718	7.91807	0.579114	-0.00293614	0.997548	15.8277	8.02937	0.0111858	0.996633	14.8051	2.07013	-1.16156	0.10519	16.2663	1.35849	0.273143	0.4566	22.0079	3.97398	0.0217066	0.975059	23.8376	4.47182	0.76846	0.00638013
ENSG00000168090	COPS6	96.9416	20.5319	132.141	29.5463	0.554167	0.0640308	126.586	31.2831	0.410397	0.709073	148.14	27.6337	0.349527	0.589236	117.122	27.6153	-0.119552	0.962682	107.008	11.169	0.285181	0.735266	111.431	14.3312	-0.87045	0.238963	95.5183	12.4385	-0.557056	0.230784	108.11	18.9129	-0.305573	0.542406
ENSG00000168092	PAFAH1B2	96.6163	12.9663	133.715	51.1277	0.585986	0.108294	88.6194	28.8841	0.311411	0.693716	66.5789	12.7271	-0.0189466	0.960272	183.452	61.4013	-0.0995783	0.965902	51.8897	17.4063	-0.578479	0.0412203	174.45	36.5423	-1.42328	0.115909	40.7926	6.27413	-0.236848	0.661244	126.375	82.1079	0.0236842	0.988649
ENSG00000168096	ANKS3	1.65611	2.32193	6.86845	2.81379	1.72062	0.266522	5.88708	2.06467	-1.28702	0.191057	4.85048	0.976388	-1.55072	0.00329446	6.70663	3.34773	-0.132028	0.879251	2.58871	1.49052	-0.605938	0.0657671	2.95806	1.87239	0.332194	0.899224	2.62411	0.588955	0.595974	0.00477267	3.90239	2.18357	0.123108	0.862101
ENSG00000168101	NUDT16L1	19.2804	7.75092	18.7908	5.7283	0.091351	0.925888	17.3255	4.65059	-0.43488	0.532331	22.1553	1.89544	-0.432928	0.169686	20.4305	3.84819	-1.03717	0.419247	22.3504	5.78064	-0.28596	0.32495	21.2008	3.33745	0.401205	0.900715	21.186	3.31307	-1.33013	1.28711e-05	21.7363	3.62635	0.342137	0.530381
ENSG00000168116	KIAA1586	25.8959	8.37339	21.1769	6.42777	-0.134162	0.876866	20.9428	7.74531	-0.964988	0.517342	20.0982	2.9523	0.0601954	0.869057	40.0863	7.13024	-0.227222	0.810265	26.5036	4.49856	0.115785	0.738882	36.5865	6.45035	-0.691877	2.16145e-09	25.4645	5.36506	1.38047	7.12186e-05	31.0663	6.75824	0.80537	0.0813516
ENSG00000168118	RAB4A	20.7204	7.17529	21.2979	4.30066	0.169436	0.850108	23.0606	6.40255	0.599004	0.667668	20.0341	1.70198	-0.667725	0.0805225	24.2605	11.997	0.20506	0.825032	20.7656	1.72807	-0.824207	0.0128616	17.9815	10.2791	-0.461318	0.826785	23.7415	2.14429	0.643756	0.0136009	25.7398	7.30485	0.0587152	0.950302
ENSG00000168137	SETD5	60.0321	24.8628	35.6887	8.11302	-0.667769	0.0878662	30.9446	5.8114	-0.930222	0.158956	20.87	6.61668	0.724532	1.85886e-05	62.6583	22.2455	-0.303783	0.812451	14.0836	4.1922	-0.387004	0.608231	41.8914	8.66481	-0.226213	0.84106	14.4224	3.02243	-0.281434	0.458315	30.7941	13.3759	0.384221	0.755235
ENSG00000168152	THAP9	6.51757	3.81907	3.23379	2.71499	-1.09455	0.419657	1.62309	1.53481	-1.39326	0.241501	2.5791	1.40116	0.399373	0.116503	6.35472	6.32319	-0.262842	0.417892	2.9028	1.35817	-0.406616	0.563911	2.8444	2.93775	0.14604	0.923615	2.27056	1.12386	-0.108965	0.838069	3.55832	1.93804	0.578784	0.633727
ENSG00000168159	RNF187	5.19163	4.81266	6.96747	2.01007	0.500754	0.735275	5.84649	3.97849	0.613306	0.737906	7.07017	1.7966	1.31231	5.3601e-05	9.14567	3.10989	0.00962951	0.991804	5.72988	0.72845	-0.71832	0.124518	9.62438	2.85664	-1.1587	0.375054	4.47086	1.10065	-0.697197	0.140187	9.26022	2.46839	-0.520054	0.44647
ENSG00000168172	HOOK3	44.4315	11.9319	35.9736	6.23723	-0.145883	0.816348	31.1479	7.99963	0.771906	0.364042	29.3758	4.60211	-0.742686	0.214942	38.6581	14.6974	0.26996	0.841849	25.6672	5.13904	-0.217945	0.713328	30.699	2.9422	-0.93593	0.579122	31.6622	5.67643	0.65724	0.00267385	33.3013	7.02046	-0.222243	0.517829
ENSG00000168175	MAPK1IP1L	81.2395	17.294	91.5218	16.1993	0.269122	0.483905	81.2594	13.235	-0.323108	0.451558	58.5575	8.05041	-1.37134	0.00180712	95.8092	40.1932	-0.521147	0.764115	47.3259	20.1095	0.673059	0.00276314	100.198	17.1997	-0.819363	0.303678	48.1227	6.09734	0.208995	0.367426	85.4199	37.0979	0.0269866	0.980873
ENSG00000168209	DDIT4	102.028	29.5138	185.686	25.8093	1.02176	3.96546e-06	181.068	48.6372	0.0575949	0.928245	101.167	16.024	-3.6636	4.57774e-06	87.9468	37.5701	-0.383301	0.778577	71.6685	18.599	-1.29197	0.000238231	47.0409	17.8735	0.367592	0.760761	79.4169	12.6415	-1.07152	9.08701e-06	54.527	20.4103	2.36695	0.077043
ENSG00000168214	RBPJ	39.5471	14.5701	56.8116	15.3383	0.623528	0.150397	66.2575	11.874	-0.0487273	0.923825	57.923	11.1712	-1.72932	2.081e-14	43.5319	22.5338	-3.09646	0.0315659	38.4266	6.87653	1.34697	0.000416279	49.6699	5.48859	0.182208	0.721538	37.9346	4.33605	0.144964	0.869688	43.5575	10.4524	-0.0580631	0.902187
ENSG00000168216	LMBRD1	48.432	17.6791	53.314	11.9667	0.180853	0.748942	49.6927	14.1759	-0.764123	0.0213598	24.8429	4.81738	0.446834	0.707357	35.9645	9.14716	0.140895	0.874486	25.339	6.73392	0.769075	0.00624828	34.9898	6.00445	0.540977	0.056048	23.3108	2.63324	-1.5993	1.47287e-07	31.3443	8.0118	-0.06231	0.971368
ENSG00000168228	ZCCHC4	7.67595	4.92297	5.54999	1.84128	-0.167655	0.917267	2.82833	3.2657	-0.171179	0.93104	3.80778	1.948	0.191972	0.71727	4.15491	4.68264	-0.263161	0.874438	4.64286	1.77583	-0.394271	0.316556	4.10729	2.35947	0.461185	0.547965	4.35572	0.866187	0.0553478	0.830647	2.78586	1.88905	0.214017	0.341749
ENSG00000168234	TTC39C	6.7428	6.50511	3.57052	2.05213	-0.887049	0.50452	3.74925	1.90641	-2.29713	1.33088e-05	2.61874	1.16778	0.6658	0.362358	6.36792	3.28105	0.238263	0.924123	5.56127	1.70802	0.113526	0.838474	10.3084	5.34161	0.158456	0.836221	7.49436	1.80128	-0.279317	0.418808	11.5731	6.9651	-0.202525	0.58987
ENSG00000168255	POLR2J3	14.8269	7.37938	16.4257	4.83335	0.286229	0.766389	10.8874	5.57955	0.860688	0.121791	8.26903	3.13265	-0.429664	0.667869	11.7623	4.16926	-0.272307	0.710341	7.65981	2.29976	-0.592483	0.225333	13.5961	6.34999	-0.140889	0.890974	8.83251	1.65568	0.366057	0.130508	9.75456	6.00673	0.145201	0.809462
ENSG00000168256	NKIRAS2	12.6891	6.3954	9.99865	5.4833	-0.249799	0.838032	15.5638	2.7273	0.759501	0.206999	11.0841	1.745	-0.105102	0.745029	4.07731	4.27806	-0.308624	0.879251	9.4879	3.45574	0.617042	0.0107884	9.69192	1.27603	-0.174716	0.96011	10.1888	2.51179	0.322309	0.104858	7.82419	2.73416	-0.499279	0.406322
ENSG00000168259	DNAJC7	57.3729	17.5205	97.3559	5.42134	0.88284	0.00109079	92.7808	14.1888	-0.374906	0.839573	92.7506	12.8062	-0.153028	0.833909	76.7807	10.5063	-0.396192	0.792932	81.6865	6.16728	0.488565	0.0277222	77.575	9.19901	-0.104858	0.977859	78.082	3.20676	1.24763	3.13298e-07	78.5483	11.1478	-0.0196617	0.989015
ENSG00000168264	IRF2BP2	29.5987	4.12641	25.6315	9.26173	-0.0190062	0.985161	23.5579	5.88727	-0.0378348	0.944337	12.5891	3.99194	-0.906665	0.0672301	11.8499	4.03001	-0.190251	0.93592	10.975	4.03325	-1.18146	2.91245e-08	15.9145	0.759657	-0.0750381	0.962126	10.677	1.59084	0.10652	0.884185	14.3551	5.46503	0.158759	0.704096
ENSG00000168273	SMIM4	20.5281	9.63666	22.3262	3.03125	0.269143	0.729952	18.8548	6.28144	0.637797	0.0859917	36.3534	7.63158	-0.764892	0.265742	24.5971	6.68188	-0.226047	0.898618	45.2072	11.0736	-0.000415553	0.999678	30.9404	6.25404	0.259422	0.800823	48.5457	7.92561	0.171833	0.722527	34.3716	9.11625	-0.671665	0.239534
ENSG00000168275	COA6	57.727	8.54919	69.3887	11.7392	0.443173	0.229226	76.2343	9.97144	-1.03619	0.470887	78.3348	11.1052	-0.955674	0.0375689	77.1592	19.0548	0.348983	0.456807	85.6574	17.6792	-2.35127	1.8444e-12	50.0598	5.05017	-0.118506	0.935632	79.7525	14.1912	0.239393	0.697105	57.2533	6.99121	-0.16135	0.90835
ENSG00000168282	MGAT2	25.2292	9.38118	27.398	8.09108	0.250181	0.742325	23.8494	5.89407	-0.343805	0.870741	19.4921	5.49675	0.740495	0.000914221	25.2098	10.4869	1.01418	0.000337645	16.0991	3.35348	0.17993	0.533235	25.5092	5.05074	0.0242848	0.991319	17.491	1.75909	-0.642906	0.000272023	25.5639	4.66664	-0.449125	0.240377
ENSG00000168283	BMI1	14.1026	5.97099	22.2847	4.04347	0.804217	0.218147	13.604	4.51384	-0.318669	0.67494	14.387	2.53808	-0.398258	0.104308	23.9346	1.41412	0.077794	0.960528	13.628	2.8278	-0.733507	0.0534743	15.8685	10.1226	0.58007	0.746465	11.9529	1.4464	-0.0183693	0.964956	17.1705	3.70099	-0.361698	0.451792
ENSG00000168286	THAP11	13.5192	5.68723	10.172	3.19679	-0.26938	0.804455	6.79854	3.41547	-0.430455	0.772681	8.27316	0.876108	0.315446	0.485685	11.525	7.85235	0.606702	0.403675	7.89345	0.98407	0.482689	0.0455678	9.24424	2.29099	0.245753	0.932763	7.38742	1.52823	0.823613	0.0019687	8.0135	1.53928	-0.755006	0.448049
ENSG00000168288	MMADHC	58.3207	10.6746	62.1185	5.57713	0.191078	0.67792	69.7356	5.07892	0.505941	0.106043	72.832	11.8956	-0.236513	0.586461	70.5273	17.4718	0.211841	0.891654	78.7974	9.85492	0.321914	0.13764	67.0531	18.15	-0.118244	0.945404	83.3829	7.4327	0.42599	0.212049	59.0708	10.7066	0.338806	0.200595
ENSG00000168291	PDHB	63.8816	10.4596	72.9466	12.9486	0.348845	0.361232	74.1966	10.9291	0.414645	0.381823	88.0364	6.52258	0.142695	0.773898	67.592	13.7537	0.12887	0.898935	79.3675	7.28364	1.42165	2.83755e-09	70.1942	13.4338	-0.118673	0.841001	65.8059	4.43642	1.13262	0.145089	63.1054	3.99308	0.751668	0.0778523
ENSG00000168297	PXK	66.4468	11.3604	60.2972	11.4408	-0.0114462	0.987509	74.5736	18.8732	-1.36499	0.243225	34.7345	3.79957	-1.40974	3.54482e-07	28.3339	10.9614	-0.133064	0.961827	25.5421	3.30012	0.258625	0.724087	22.1815	6.11053	-0.197415	0.908652	28.3069	5.89705	-0.362329	0.329506	22.3389	4.16004	-0.0225983	0.987154
ENSG00000168300	PCMTD1	30.0232	11.4978	18.1055	1.06718	-0.655582	0.212178	25.2685	4.77749	0.514051	0.744345	11.6066	2.32425	-1.0538	0.18376	21.5157	12.4927	0.930691	0.615282	4.9566	1.8333	0.357603	0.424096	18.3269	2.97758	1.54279	0.38293	9.25259	2.38366	-0.0557538	0.930677	18.4066	4.0931	0.340968	0.785506
ENSG00000168303	MPLKIP	92.2892	16.0993	84.8189	18.3511	0.0493008	0.92776	73.5732	14.0237	-0.559418	0.188827	89.1757	15.0666	0.568512	0.524591	107.341	10.741	-0.109128	0.919448	91.34	19.0466	0.387424	0.54347	95.3705	7.96722	-0.0550702	0.952151	84.1305	10.3705	0.790181	0.00576324	93.9135	11.4714	0.427566	0.58987
ENSG00000168310	IRF2	40.5394	11.8701	25.0349	4.67238	-0.544588	0.260588	31.7727	7.49159	0.826923	0.645751	19.5548	5.0853	-0.348744	0.279632	17.2978	2.61852	0.32655	0.614399	20.1929	7.89772	-0.821908	2.85415e-06	15.0327	5.65679	0.429705	0.0840334	29.4911	7.5709	-0.302012	0.461186	14.9708	3.68636	0.834886	1.04867e-06
ENSG00000168374	ARF4	53.3103	5.06578	61.931	11.3885	0.342341	0.419399	57.674	9.59262	-0.246444	0.824596	64.2932	7.23997	-0.327368	0.163974	57.6724	8.20206	-0.214205	0.778577	65.4939	6.45467	-0.258924	0.533787	51.0578	11.1054	-0.296783	0.561165	61.7894	5.13974	-0.918628	0.123249	48.8711	4.4379	0.115739	0.698513
ENSG00000168385	SEPTIN2	86.003	16.7531	96.1902	17.4702	0.25612	0.497328	113.216	4.22059	1.3788	0.42002	88.3845	14.9313	0.184525	0.478119	107.535	13.97	0.328074	0.737009	97.8795	12.1998	1.08576	5.01543e-05	108.149	15.8353	-0.174153	0.874377	98.9217	9.4672	-0.2658	0.625611	122.642	16.7675	-1.58839	0.0442052
ENSG00000168393	DTYMK	50.5807	18.68	42.8699	5.39222	-0.0766907	0.904572	49.7889	15.0936	0.449754	0.426048	67.2204	10.643	0.682909	0.0231362	60.0877	20.1807	-0.317391	0.706351	116.226	12.5739	-0.0471813	0.921551	76.4257	23.4457	-0.823926	0.265316	104.9	15.5929	-0.91974	0.0469197	74.6618	10.0508	0.178361	0.906139
ENSG00000168395	ING5	6.53116	5.29385	10.9437	4.42785	0.673654	0.56511	10.0168	2.9601	0.0429931	0.959826	8.70621	1.40599	-0.885576	0.00218346	5.56549	3.46231	-0.858065	0.706351	7.40245	2.70045	1.12547	0.141954	6.90514	4.04227	0.0307993	0.992536	7.14582	0.980062	0.0900757	0.879125	6.43343	2.38649	0.261355	0.672214
ENSG00000168397	ATG4B	17.203	8.21171	18.8328	6.63114	0.326651	0.704971	24.616	5.1411	-0.282752	0.770252	18.53	4.71175	-0.522868	0.550163	18.9331	8.8768	-0.19085	0.943854	19.6078	3.73009	-0.154983	0.717326	12.5552	4.94973	0.165324	0.820445	17.0262	2.3945	0.0487186	0.90577	18.0082	5.05653	1.08397	0.10632
ENSG00000168411	RFWD3	10.1538	9.2577	10.4054	3.13889	0.216973	0.873052	9.54055	2.33467	0.671236	0.515316	9.36934	2.90252	-1.41852	0.0652852	9.94525	5.8944	-0.0859493	0.963895	10.775	3.3644	0.232657	0.704634	12.1857	5.69468	-0.591847	0.544554	10.0675	1.33214	-0.900401	0.153774	8.46686	2.36349	0.15796	0.781946
ENSG00000168421	RHOH	105.996	18.2506	84.9953	11.9379	-0.169399	0.658775	122.584	14.9034	-0.112038	0.589595	101.168	10.2108	-0.718424	0.189856	101.396	20.6207	-1.32158	0.306578	51.8713	4.39487	0.938608	0.00027141	70.6818	5.75741	-0.445074	0.836221	60.2857	7.05002	-1.45748	0.00019017	78.1598	8.2673	-0.0355971	0.979659
ENSG00000168438	CDC40	29.4533	10.0765	22.7385	5.98301	-0.216652	0.768632	26.5167	4.05219	0.456775	0.602797	26.9853	4.3813	-0.106675	0.869663	26.1423	10.1144	0.524805	0.272928	20.329	6.10575	-0.292792	0.481245	17.9631	10.5809	-0.396972	0.438736	25.4026	5.88512	-0.864436	0.00557077	20.4967	5.62257	0.333451	0.840588
ENSG00000168439	STIP1	39.57	12.0707	64.9325	12.6551	0.855131	0.0158867	73.539	17.4889	-0.452551	0.796718	90.3585	7.87701	0.837385	0.000281628	44.4186	13.7003	-1.23841	0.0624314	73.4833	13.0009	-0.932085	0.117669	35.949	11.8914	-0.132113	0.898938	62.5688	8.94407	1.38684	2.19656e-11	43.0916	8.71516	1.74575	0.0166477
ENSG00000168461	RAB31	31.1369	7.82975	20.8845	8.18749	-0.538477	0.360449	23.118	11.3257	-0.0223723	0.984885	23.1808	4.74093	-1.0734	0.00359772	36.543	13.1845	0.355544	0.769124	25.7136	7.63891	-0.179728	0.768249	51.5661	8.60371	-0.440213	0.818268	37.2567	7.65903	-0.038536	0.914073	54.9022	13.2753	0.649334	0.556967
ENSG00000168488	ATXN2L	34.5606	20.5369	39.417	12.9457	0.254199	0.724001	41.9112	6.37074	0.12641	0.861075	25.1965	6.95214	1.03567	0.00675774	33.9741	10.8148	0.442643	0.410435	28.9265	8.18529	-0.821747	0.0916553	34.2392	6.0734	0.172993	0.681635	25.2633	6.01857	0.661777	0.0237795	38.2514	18.8148	-1.7804	0.0435198
ENSG00000168495	POLR3D	10.9746	5.87662	9.74366	4.38602	0.121353	0.92776	9.96571	5.10398	2.35186	0.111698	12.7518	2.54665	0.663016	0.00643549	8.17314	4.24083	0.134718	0.924588	10.2871	2.47065	-0.420462	0.469682	6.64654	4.18918	0.649834	0.269155	8.86147	2.60011	-0.566057	0.0867307	9.29937	2.34229	-0.720605	0.202449
ENSG00000168496	FEN1	43.5342	10.4577	24.31	8.15347	-0.722448	0.101846	23.0084	2.78949	-0.0753158	0.974934	26.2227	5.60462	-0.189694	0.711463	28.5596	9.07051	0.855882	0.341382	70.5161	10.1389	0.136215	0.740505	32.1685	8.0749	0.610784	0.792089	65.367	14.0125	-0.496463	0.220278	43.9058	8.26142	0.604306	0.148882
ENSG00000168522	FNTA	21.31	7.4304	20.1797	4.70758	0.0298742	0.976822	15.6963	6.06511	0.611232	0.729866	14.2298	3.80621	0.256316	0.655	20.9888	8.63587	-0.277008	0.895024	15.055	2.48014	-0.614821	0.379285	20.7252	4.36237	-0.433113	0.832407	15.8136	3.1953	-2.00086	7.3503e-30	16.765	5.62244	-0.416056	0.588268
ENSG00000168538	TRAPPC11	8.01929	5.55715	4.99239	2.72898	-0.543563	0.671956	6.3646	2.1588	0.747143	0.202216	4.52743	3.08472	-0.53286	0.336073	6.8675	5.17335	0.231644	0.761302	4.00148	1.32586	-1.40727	0.000525151	6.31263	4.02001	0.175678	0.952554	3.95795	1.35893	2.23029	0.0451398	5.80531	2.64729	0.610113	0.554611
ENSG00000168556	ING2	12.2781	5.30406	3.3875	1.96885	-1.71028	0.0521444	2.02999	1.33987	-4.01966	1.40468e-06	4.63747	1.36794	0.503093	0.0564458	3.79102	3.81744	0.229688	0.749653	8.76367	2.64669	-1.13288	0.000848008	9.51928	4.42152	-0.104762	0.961065	8.7455	0.850905	-0.562711	0.411439	7.21763	3.35219	-0.284338	0.793736
ENSG00000168564	CDKN2AIP	13.3181	5.17577	3.22491	1.43883	-1.88555	0.0232935	6.16914	2.97638	-0.281201	0.793406	3.86598	1.21612	0.652071	0.00300901	3.23245	2.23291	-1.3014	0.00117558	6.37318	1.24456	1.15405	1.53208e-07	8.02087	7.2779	0.91821	2.28442e-06	6.14964	0.804243	0.315291	0.298685	5.90158	1.41703	-0.225795	0.721375
ENSG00000168566	SNRNP48	11.6084	5.54475	7.61564	4.5007	-0.413597	0.715417	9.84601	5.08787	-0.402756	0.743946	11.4431	3.11088	-0.79645	0.000562712	7.88449	5.53942	-0.493429	0.616482	6.94818	2.81116	0.120962	0.743829	9.33189	3.36025	0.0411641	0.941079	11.2817	1.95772	-0.0350617	0.967561	6.5224	1.68691	-0.216176	0.858346
ENSG00000168569	TMEM223	42.3404	2.62536	41.5092	6.44169	0.069612	0.91662	40.8544	8.21527	0.169139	0.665963	42.1005	7.223	-1.30686	0.000221635	35.8379	16.8722	0.333238	0.482439	42.3184	12.9633	0.843251	0.00348726	42.0268	17.4739	-0.679663	0.635659	39.9486	13.2565	0.897399	0.300206	39.0837	9.70436	0.293477	0.394532
ENSG00000168575	SLC20A2	6.91447	5.15523	8.89043	4.75073	0.435903	0.739952	4.81165	2.54325	0.893035	0.0864794	5.35659	1.22269	0.144384	0.617556	4.4409	2.89735	-1.11356	0.0416313	4.6435	2.03735	-0.377002	0.291008	4.40622	4.10943	-0.0379826	0.991555	3.38035	0.745264	0.288027	0.469315	4.15522	1.79097	-1.39326	0.195717
ENSG00000168591	TMUB2	18.6641	6.20187	10.9449	4.65828	-0.712566	0.345468	10.2824	2.33685	0.160035	0.857991	5.41548	1.62367	-0.800975	0.0120139	5.46747	3.88761	0.184942	0.825032	6.08513	1.12046	-0.343446	0.400027	10.8039	3.55179	0.530637	0.481078	5.82573	1.38363	0.154698	0.858172	7.29993	3.74095	0.524156	0.000265123
ENSG00000168610	STAT3	39.1863	9.5184	27.4306	11.8682	-0.343377	0.605185	39.1086	5.67893	0.25586	0.707665	25.2739	2.88749	0.473372	0.0642697	28.9456	14.5932	0.377783	0.396177	14.16	5.30029	-1.80019	1.16037e-13	16.0033	8.35698	0.697446	0.557816	18.1414	4.68695	0.831383	0.103565	23.3958	4.9717	-0.613628	0.526978
ENSG00000168653	NDUFS5	153.47	15.7913	149.541	24.6588	0.106917	0.771751	203.105	40.6784	0.785856	0.058805	267.825	59.769	0.170425	0.524591	168.613	39.4229	0.249197	0.770955	298.343	69.6567	-0.661552	0.342886	174.626	28.3331	0.9999	0.702216	359.019	78.7388	-0.0504046	0.903873	198.715	40.476	0.772085	0.0998718
ENSG00000168672	LRATD2	4.66885	4.35269	4.88672	1.87491	0.161396	0.930795	6.17513	3.0699	-0.689919	0.668125	3.27033	1.58778	0.610273	0.0316459	3.59765	3.98522	-0.0567743	0.981667	2.07442	1.47128	0.0247394	0.955445	1.44385	1.50949	-0.109936	0.934802	1.68559	0.772209	0.0865611	0.844365	1.7382	1.37622	-0.282636	0.76358
ENSG00000168675	LDLRAD4	47.0905	16.2647	58.0545	8.66044	0.367009	0.411796	59.7478	17.4707	-0.832047	0.0106661	56.3103	17.6844	0.458075	0.541515	66.6254	6.39771	0.281814	0.854762	47.1155	9.21466	-0.249393	0.776645	49.3558	16.2402	-0.224541	0.936224	42.5951	8.50671	-1.37083	1.5338e-08	54.8976	15.2604	0.589566	0.185417
ENSG00000168701	TMEM208	45.0474	19.8927	67.4699	12.6266	0.763158	0.0430754	53.8303	6.51907	0.890425	0.371876	66.8542	7.45475	0.365395	0.478169	31.499	11.2927	-0.117682	0.960528	68.7459	9.66041	0.919808	0.293299	46.4482	4.5411	0.176608	0.959313	61.7941	9.95713	-0.00505839	0.991392	46.747	6.14492	-0.841442	0.43492
ENSG00000168710	AHCYL1	28.4468	16.3618	30.516	6.28107	0.244769	0.731141	23.9623	5.76327	0.476292	0.577888	19.9036	3.98981	0.161167	0.831247	27.1426	10.312	0.0347783	0.96407	18.7405	2.65804	0.12631	0.764593	28.8337	7.55841	1.21995	0.311638	16.8077	1.8674	0.84047	0.186188	26.7261	4.42114	-0.324232	0.800149
ENSG00000168724	DNAJC21	20.4733	9.51341	20.3649	5.1792	0.0899406	0.924488	17.4608	3.6054	-1.18574	0.261371	12.7929	4.21374	0.0867782	0.721681	19.2299	5.70141	-0.210758	0.87287	14.2993	1.3195	0.113453	0.901443	25.256	10.6702	0.154841	0.959349	13.5433	3.10267	-1.11458	0.00152596	23.7302	10.7892	-0.529758	0.436666
ENSG00000168734	PKIG	130.792	38.2407	57.8615	4.40257	-1.05603	5.89986e-06	41.3273	13.0479	-0.0603302	0.94991	38.0643	12.3611	0.0939248	0.834883	32.2302	7.98408	0.287348	0.752086	33.5243	7.40413	0.657901	0.224526	27.453	12.0843	-2.00867	0.100608	29.5608	3.22935	0.782654	8.99711e-05	36.566	8.47001	-1.50567	0.0857702
ENSG00000168769	TET2	7.15602	3.46095	7.14786	2.04354	0.210539	0.891116	7.2051	4.53365	0.237597	0.470887	3.85979	1.34222	1.34243	5.55978e-08	3.25733	1.87761	0.398656	0.657704	3.44055	0.756845	0.234262	0.54522	6.42572	4.77459	-0.157641	0.897204	4.03058	0.603757	0.048218	0.897877	5.71918	1.81999	1.28341	0.035155
ENSG00000168802	CHTF8	31.9011	14.1151	30.4975	12.2988	0.025574	0.979643	31.3265	5.77112	0.535778	0.349271	29.3226	4.24077	-0.3155	0.417645	40.5802	13.1089	0.137355	0.969215	27.8243	4.79608	-0.00373175	0.994913	31.0446	6.35685	0.541742	0.455303	36.078	1.73655	1.36951	0.136124	32.1179	6.77589	1.00794	2.81216e-05
ENSG00000168806	LCMT2	3.88438	3.39005	7.08759	3.63567	1.04098	0.466466	8.18493	3.02876	-1.52933	2.1839e-05	5.60157	2.70437	0.33519	0.750103	8.06563	3.70599	-0.0514566	0.970417	6.28468	2.09499	-1.30947	8.32408e-08	4.93683	5.24486	-0.41995	0.736481	6.00448	1.17997	0.0584644	0.90399	5.35251	1.7969	0.504488	0.0792603
ENSG00000168807	SNTB2	30.5217	12.9838	31.863	6.25763	0.217881	0.74342	30.6022	6.57727	-0.269928	0.730665	30.0447	6.0644	-0.314855	0.457671	29.8598	17.3439	-0.344375	0.872176	29.6228	6.4316	0.264702	0.53332	32.6417	6.48467	0.626807	0.681783	33.2812	8.38613	-1.79174	0.00322019	32.7909	15.8818	0.0809439	0.837321
ENSG00000168813	ZNF507	5.34225	2.23646	6.35375	2.82551	0.372738	0.818005	5.40766	5.34035	-0.132677	0.926298	4.36478	1.68039	0.466307	0.452062	8.38308	2.93633	-0.596894	0.362625	4.79612	0.426682	1.10978	0.0732861	4.38378	1.40251	-0.70741	0.63203	5.22399	1.1235	-1.71285	1.48161e-13	4.74814	2.6243	-0.80945	0.0155711
ENSG00000168818	STX18	9.78168	4.1115	8.71598	2.87747	-0.0903006	0.948846	15.8015	6.28254	-0.254022	0.868169	15.4522	3.05364	-0.491719	0.142207	11.1127	3.84661	-0.0726379	0.962682	12.8142	1.66197	-1.1856	0.0132101	8.10951	3.14943	-0.507901	0.540652	15.4566	0.926694	-0.275705	0.566892	12.8934	2.95147	-1.55127	4.12034e-05
ENSG00000168827	GFM1	24.9704	4.73824	26.6223	7.66459	0.224969	0.760359	26.0075	4.3546	0.899194	0.485742	27.3598	6.66384	-0.452374	0.321118	20.35	7.41854	-0.0125102	0.996838	25.077	4.17348	0.727073	0.000180861	22.2123	4.63839	-0.33038	0.849906	21.5018	2.33163	-2.58897	1.32714e-07	21.3788	3.18061	0.329839	0.634124
ENSG00000168872	DDX19A	20.1785	9.11166	20.0096	6.32218	0.0909288	0.924488	17.5637	3.75554	-0.740217	0.459491	20.0596	2.88944	-0.582397	0.471363	23.0057	11.1468	-1.12404	0.44591	18.1263	3.89869	-1.03303	0.000301215	22.2965	6.36975	0.459601	0.31658	19.868	2.22623	-1.80417	8.85707e-05	15.1027	4.74732	0.79577	0.129179
ENSG00000168876	ANKRD49	59.6788	7.53159	38.7959	15.1042	-0.535326	0.222998	38.7478	7.05375	0.258236	0.80972	29.4454	11.5387	-1.13568	0.0518873	42.9695	17.1318	-1.78593	0.124272	22.0994	3.50659	0.346475	0.470076	33.7828	6.30441	-1.1981	0.365294	21.2235	5.00148	0.339879	0.313383	36.5878	6.35409	1.39268	0.116755
ENSG00000168883	USP39	20.4471	7.66724	20.1316	7.78347	0.160246	0.868196	21.556	4.17164	-0.521423	0.658426	23.2271	5.49971	-1.47393	0.00591536	21.1534	5.44193	-0.257146	0.904099	21.9203	2.81851	-1.83169	1.79269e-11	16.197	4.81362	0.233979	0.19377	18.2587	1.56813	0.760563	0.0118753	17.3882	6.65148	0.521565	0.0306281
ENSG00000168884	TNIP2	7.0333	4.7778	13.7983	4.62272	1.01969	0.274926	20.8149	8.0944	-0.350926	0.810942	18.3044	3.66448	0.111985	0.877068	17.6918	3.63588	-0.209767	0.838993	13.2119	4.24298	0.037716	0.954377	13.9999	6.44223	-0.957459	0.506311	11.4459	3.67488	-0.739692	0.0846188	12.9106	2.89615	-0.584842	0.19069
ENSG00000168887	C2orf68	20.4317	9.22164	15.6424	6.93241	-0.29364	0.74342	14.8995	6.41477	0.64395	0.4807	9.38682	1.94716	0.128448	0.728599	34.0014	8.18948	-0.491007	0.846509	8.35032	4.85817	-2.11305	5.59073e-05	29.6352	11.7574	0.725507	0.292716	8.50119	0.758577	0.370798	0.173906	20.0136	11.2944	-1.18527	0.00771713
ENSG00000168894	RNF181	122.155	19.3655	183.349	29.546	0.732903	0.0012441	184.128	29.4702	0.463182	0.112883	175.793	16.6081	-0.261455	0.755941	209.537	26.4392	-1.36458	0.162776	176.659	23.7443	-2.37235	1.49301e-05	177.188	30.0313	-0.244749	0.8999	187.069	30.9223	0.421208	0.0552767	190.262	21.4378	-1.17484	0.186205
ENSG00000168899	VAMP5	38.02	7.34545	6.45677	3.53032	-2.48428	1.31664e-07	11.5139	4.92518	-2.21773	0.0114194	11.0129	3.13137	-1.46496	0.00122879	19.9002	1.88136	-0.268172	0.793115	16.4075	2.7956	0.244575	0.493446	21.5558	7.84907	0.521519	0.465087	36.1924	6.87535	1.16412	3.26972e-12	28.654	8.48554	0.252551	0.439222
ENSG00000168906	MAT2A	18.2305	10.4318	31.5984	4.62052	0.989066	0.0650878	25.4821	8.52602	-0.117226	0.857653	19.5208	3.17671	-0.371815	0.269509	13.4402	8.63863	0.221719	0.639357	19.1147	5.31421	0.554256	0.0828977	20.2737	4.45236	-0.165762	0.960828	15.9846	0.601173	0.437233	0.580818	14.8566	2.16671	0.198353	0.716395
ENSG00000168916	ZNF608	6.96719	3.96131	3.72281	2.35273	-0.937292	0.469775	3.82766	2.21543	0.385899	0.424117	2.2565	1.70829	0.985386	1.07295e-06	2.10414	1.96695	0.530007	0.316474	1.11343	0.512458	-0.849105	0.0565936	2.43891	2.40935	-1.07507	0.523365	2.0461	0.579877	-1.59163	1.71133e-31	4.92617	2.50397	-2.44378	0.00594336
ENSG00000168918	INPP5D	64.2689	14.1533	34.6488	14.2079	-0.875611	0.0219451	21.6826	4.84736	-0.369557	0.603423	23.2427	3.57841	0.398815	0.30734	22.5972	3.86207	-0.276316	0.79076	16.203	4.79442	0.121163	0.708689	27.1405	10.8378	0.268679	0.899876	17.9328	3.77971	-0.921944	0.00222728	19.6638	4.46448	0.266868	0.840281
ENSG00000168924	LETM1	17.5406	5.65242	20.0287	5.45144	0.355436	0.666927	19.1098	2.04239	-0.106578	0.651416	17.1205	3.04936	0.789156	0.00399519	20.2965	5.87615	0.0343195	0.980779	14.7618	6.74381	0.621437	0.0253826	22.2353	6.10728	-1.12886	0.100608	11.777	2.86936	0.190012	0.655483	15.915	6.47121	-0.217222	0.660103
ENSG00000168936	TMEM129	11.0889	2.13937	3.46633	1.1003	-1.51054	0.0878952	3.50783	3.05152	0.0887793	0.881179	3.44989	1.22462	-0.331334	0.438656	3.92933	2.23312	0.00275554	0.998854	2.02777	0.860285	1.24592	5.24654e-12	3.29999	2.02963	-1.37804	0.321766	1.65638	0.348767	1.00131	0.0040252	4.71565	3.98034	-0.240214	0.775095
ENSG00000168944	CEP120	12.156	5.33827	4.60141	1.63424	-1.38141	0.102311	2.62409	1.96745	1.64836	1.63403e-05	2.88156	0.889274	-0.50615	0.291778	1.36432	2.10722	-2.03947	1.61682e-11	1.69823	1.13503	0.535557	0.498905	4.37752	2.83545	1.26831	0.117034	3.34657	0.782952	-1.26099	0.00595955	4.24761	0.778078	1.58294	0.256739
ENSG00000168958	MFF	36.5652	17.4805	23.118	4.79602	-0.62588	0.205247	30.4288	8.29992	-0.590209	0.548621	37.2426	5.85238	-1.68092	3.08786e-12	31.1426	12.5534	-0.876855	0.681874	38.3971	7.61088	-1.56819	3.41626e-22	40.1943	13.927	1.10916	1.11673e-05	42.9141	8.91189	-1.30237	0.0169118	29.9028	4.65281	-0.080865	0.906969
ENSG00000168961	LGALS9	52.6673	11.0314	35.845	8.01135	-0.467849	0.282057	43.1543	18.6689	-0.413547	0.816232	48.0255	9.47415	2.47244	0.0327456	39.4472	9.45351	0.26892	0.803109	69.4481	18.0316	-0.841402	0.00316935	35.2034	8.24092	0.226276	0.741525	81.2778	24.2446	-0.786765	0.208052	41.0171	9.08089	-0.219367	0.72122
ENSG00000169016	E2F6	0.973309	2.17639	10.3756	3.40024	3.36875	0.0103558	7.36607	4.05499	-0.684182	0.444353	5.94768	2.37815	-0.771463	0.342759	3.42402	2.13044	1.26233	0.505402	3.52835	0.794584	-0.122944	0.785035	2.46813	2.61435	-0.11625	0.847223	3.60185	0.612052	0.629758	0.00700154	3.69317	1.03417	0.598047	0.30762
ENSG00000169018	FEM1B	15.158	4.88086	12.1432	5.69075	-0.145905	0.897766	9.2587	2.69905	-3.70027	0.003832	9.09731	1.88877	0.0579125	0.895449	9.29452	3.66614	0.013824	0.991922	7.04463	1.55379	0.721945	0.0786706	10.9327	4.19852	-0.612367	0.137659	7.87839	0.618225	-0.368389	0.571399	8.10152	1.46422	1.20396	0.107679
ENSG00000169019	COMMD8	82.764	19.8694	49.4866	12.8578	-0.600639	0.0869523	53.216	11.1335	-1.1112	0.000180308	67.0161	16.0275	0.692342	0.526997	63.7495	14.8651	0.600052	0.790628	79.9924	16.6812	-1.52385	0.00165292	60.2326	17.4153	-2.15514	0.000605716	96.5465	20.3803	-0.305609	0.461444	68.7041	8.49425	-0.140173	0.407768
ENSG00000169020	ATP5ME	796.825	83.6386	765.442	51.9605	0.0720055	0.741664	557.601	81.3259	-0.322938	0.718638	797.129	114.328	0.144295	0.746638	1016.42	143.94	0.226315	0.911968	1071.48	407.459	-0.986843	0.106148	1142.93	58.7679	0.512124	0.558398	953.879	259.445	0.72243	0.145079	1045.28	151.705	1.58759	0.084715
ENSG00000169021	UQCRFS1	90.4838	16.3447	114.997	14.7274	0.462143	0.0949235	119.297	6.07241	0.403568	0.79986	162.147	16.905	0.0252751	0.981413	116.91	39.0112	-0.252654	0.848248	188.363	16.2635	-0.508233	0.471117	120.68	17.5564	0.469077	0.631829	181.918	12.433	0.646972	0.0221603	130.353	10.1962	0.143717	0.879062
ENSG00000169032	MAP2K1	5.34225	2.23646	7.28202	3.90324	0.53209	0.715481	5.88164	2.55012	0.347074	0.37176	3.50781	1.11509	0.859355	0.132958	15.0075	10.3051	0.167419	0.910471	7.10159	1.54331	0.960613	0.000432414	12.5337	3.55568	1.37026	0.24909	6.45436	1.21017	-0.641711	0.146158	11.3548	4.1396	0.00819158	0.994413
ENSG00000169045	HNRNPH1	279.2	46.9431	199.928	45.654	-0.373899	0.15693	122.168	26.5461	-0.287097	0.805841	101.452	25.087	0.337497	0.431563	248.637	76.0558	-0.502867	0.377567	84.1706	14.5147	-0.626804	0.366578	204.397	65.8386	0.475924	0.124858	83.6498	9.40534	-2.19279	3.03015e-14	153.934	90.6637	-0.577055	0.426987
ENSG00000169057	MECP2	36.2793	8.98093	34.0968	9.64496	0.0322807	0.968644	30.056	10.3585	-0.1137	0.916389	21.655	2.77699	0.169423	0.730406	23.3429	10.26	-0.0078473	0.996633	17.9791	2.15353	-0.0850935	0.865986	24.4829	6.70666	-0.658438	0.23376	16.4818	3.9399	0.000199344	0.999601	29.9504	3.11581	0.104615	0.857997
ENSG00000169062	UPF3A	28.2128	11.6459	27.7323	11.9715	0.0228781	0.983206	33.3682	8.73614	-0.771036	0.492828	28.3757	9.87766	-0.945301	0.00177186	38.8345	14.2867	1.37995	0.193359	24.0529	5.79059	0.661286	0.188241	27.9557	7.4869	-0.633604	0.756862	30.8418	6.96237	-0.70684	0.106959	37.1035	8.45908	3.08498	0.0102732
ENSG00000169087	HSPBAP1	3.73467	2.09797	6.85326	2.52787	0.939246	0.519383	9.42455	2.5707	-0.473398	0.582467	5.43702	0.944002	0.336214	0.475686	3.63356	3.86209	0.807495	0.272066	4.18396	1.79339	0.552498	0.0691753	3.71854	2.15537	-1.10366	0.106143	3.3316	0.610663	0.106933	0.895663	4.79496	2.20454	1.45327	0.181706
ENSG00000169100	SLC25A6	19.5098	6.05607	18.5388	6.55489	0.00450118	0.995953	29.329	10.8855	0.478249	0.143937	27.3121	8.94382	1.50954	0.0110012	22.3734	11.8153	0.874048	8.29323e-05	28.3925	8.08633	-0.535579	0.246417	14.6977	10.0624	-0.404126	0.84023	36.589	5.29508	0.506949	0.0189864	25.2143	3.40153	0.312884	0.640198
ENSG00000169118	CSNK1G1	13.9287	10.044	6.18451	2.43809	-0.935892	0.29876	5.55425	2.88715	-0.00580331	0.992769	5.18969	1.92085	-0.928931	0.0278573	5.8115	3.56855	-0.900418	0.126452	4.52237	1.12625	-2.01796	5.00208e-15	4.62321	2.75069	0.30949	0.519385	5.03669	1.19409	0.708423	0.000503851	5.76749	2.99182	-3.83395	6.35651e-07
ENSG00000169131	ZNF354A	10.0992	6.45933	9.19038	5.58851	0.0882308	0.951174	9.34594	2.84849	1.59707	0.328434	6.39412	1.7012	0.707973	2.88587e-05	9.2572	4.91785	-0.118818	0.950062	4.44698	1.60349	-0.112536	0.717553	4.38299	3.45191	0.315156	0.628246	3.55946	0.81984	-0.176425	0.678633	9.00194	7.8785	1.48179	0.00095681
ENSG00000169136	ATF5	7.3374	4.73979	5.69679	3.21544	-0.187715	0.907951	7.66545	1.61557	-0.101371	0.920033	4.15647	1.70585	-1.72623	3.27007e-08	4.15994	4.21187	-1.30485	0.508577	4.26261	1.97939	-0.827424	0.0699691	4.55552	1.98541	-2.58755	0.0427	3.81287	0.595689	-1.06066	0.00105006	6.89953	2.74899	0.0417784	0.972343
ENSG00000169139	UBE2V2	116.228	25.7309	154.552	20.7094	0.579537	0.015737	130.354	26.4287	-0.218339	0.787959	153.145	17.289	0.336344	0.503702	152.193	25.1751	-1.56919	4.94232e-05	196.126	55.5955	0.298629	0.712698	146.422	21.3898	-0.559086	0.813903	158.429	34.1476	0.161896	0.62044	152.303	22.0467	0.185954	0.539763
ENSG00000169155	ZBTB43	8.04126	5.38491	11.7034	4.13253	0.664705	0.528842	12.394	4.08598	0.301086	0.705724	8.67663	2.96791	-1.674	0.0489715	7.22588	4.92075	0.392404	0.761302	4.23521	2.08832	0.535726	0.00671366	8.63471	2.87933	-0.466745	0.386696	5.77961	0.943515	1.08121	0.000106962	7.48095	2.53945	0.814464	0.0541553
ENSG00000169180	XPO6	17.532	11.5199	24.0956	15.1803	0.413341	0.639941	13.3962	2.50776	-0.825087	0.0243218	13.3296	3.09292	-1.37595	4.12511e-09	18.1895	6.75087	-1.4586	0.272845	16.2438	3.8765	1.05861	4.7021e-06	19.4934	10.0944	-0.530262	0.637629	13.9955	1.00729	0.281839	0.48523	17.134	7.8612	0.105301	0.89975
ENSG00000169188	APEX2	10.6189	6.62983	12.2563	5.1151	0.284151	0.806598	9.87675	4.28362	0.231296	0.90312	10.4868	2.19106	0.253461	0.634465	12.9573	8.67023	-2.61339	0.041755	15.7751	2.24994	-0.343277	0.366138	15.8862	7.18566	1.68427	0.37317	16.4307	2.59551	-0.497861	0.423148	20.2037	12.7136	0.559732	0.204639
ENSG00000169189	NSMCE1	34.7204	12.1413	27.0572	5.20182	-0.22554	0.728631	34.1341	4.46884	-0.339353	0.534439	47.3477	4.08759	-1.49154	0.00994842	44.9484	14.0553	-0.301371	0.774613	43.1403	6.36704	1.13847	0.271346	30.2046	9.37793	-0.0330713	0.983353	47.5576	4.89783	-0.354444	0.361832	42.46	5.96028	0.845276	0.0249352
ENSG00000169193	CCDC126	18.3997	8.94686	18.5608	6.35788	0.104491	0.917267	15.2816	4.47578	0.120421	0.801113	11.5272	3.5898	-1.97359	0.000477174	16.9449	1.89791	-0.464435	0.468874	12.2862	3.43031	-1.11123	0.00142331	21.1207	7.68262	-0.300065	0.716104	11.2684	3.10691	0.167779	0.843423	17.0811	4.88195	-0.376057	0.775647
ENSG00000169203	NPIPB12	80.3741	22.131	64.6367	15.7227	-0.177179	0.718079	51.9996	15.9321	0.97211	0.000370031	27.7204	12.7266	0.171487	0.643015	53.6861	20.6394	-0.626272	0.651435	17.4587	6.26933	0.412143	0.202094	40.4457	12.2194	0.467722	0.616716	15.5087	6.23776	-0.08275	0.890978	45.7414	12.2895	0.655213	0.041336
ENSG00000169217	CD2BP2	49.163	12.6724	46.8592	11.5078	0.0701444	0.916835	62.9972	12.1169	0.818704	0.0225551	46.3272	4.34828	-0.00274352	0.994561	49.7798	16.0473	-0.409755	0.439609	40.0522	5.14437	1.23575	5.3329e-05	50.2804	7.46925	0.668819	0.650894	44.6539	3.25954	1.1243	0.174429	47.9615	10.7333	0.825427	0.342291
ENSG00000169220	RGS14	13.1736	7.28825	2.86658	2.7614	-2.05617	0.0172646	3.41164	2.04531	0.114095	0.865094	3.49206	1.06585	-0.512224	0.33451	3.02632	3.63024	0.431026	0.0121535	7.10004	1.87054	0.0314935	0.953574	9.18392	1.39674	0.0117734	0.979886	7.92721	0.73895	-1.40459	0.00115557	8.7904	2.56854	-0.00594538	0.994338
ENSG00000169221	TBC1D10B	5.50932	5.01698	4.77145	3.1229	-0.0756138	0.968644	6.44531	2.43042	-1.12526	0.42974	4.27555	0.974569	-0.108072	0.737873	11.3631	6.52747	0.484507	0.278955	6.65053	2.70557	-0.733036	0.215427	9.4326	3.14888	1.20353	0.402459	5.89734	0.991047	-1.25503	0.0361428	8.7841	2.61067	0.114962	0.922688
ENSG00000169223	LMAN2	88.446	8.74631	115.994	9.75535	0.504219	0.0496743	102.572	18.7143	-0.93689	0.473444	99.4617	9.00234	0.170581	0.303711	106.232	26.3508	1.30467	0.385027	115.883	12.5497	-0.482147	0.219197	120.462	24.3024	0.558606	0.589036	114.032	18.9954	-1.06354	4.6303e-05	126.736	13.0952	0.244077	0.69345
ENSG00000169230	PRELID1	294.456	34.6698	437.658	55.6408	0.68488	4.0705e-05	330.147	73.171	-0.238658	0.839491	416.825	79.3209	1.00445	9.72989e-08	511.998	50.6048	-0.130023	0.820998	539.833	152.952	0.183569	0.836401	515.066	78.4489	1.06011	0.465087	432.655	105.521	-1.08936	4.14523e-13	452.181	59.5754	0.593206	0.0052536
ENSG00000169241	SLC50A1	26.3657	12.8857	14.3761	3.07462	-0.693784	0.260811	18.0136	5.1095	0.326177	0.737906	17.0392	4.32995	-0.362065	0.71614	21.0295	4.64408	-0.398857	0.680221	17.5103	1.31998	-0.143474	0.818982	18.4978	8.97669	-0.927196	0.371278	19.9336	3.81247	0.358242	0.685653	14.4607	5.30548	0.359384	0.498524
ENSG00000169249	ZRSR2	44.9742	16.5499	27.1827	3.4523	-0.582227	0.191899	28.6194	9.87341	0.813673	0.00553752	22.9146	6.77123	-1.31266	1.11777e-11	22.6082	12.9363	0.353512	0.733662	18.6647	6.66189	1.17114	0.172743	21.28	12.4225	0.0836692	0.941137	19.3482	5.63672	0.12653	0.847257	25.8157	4.69121	-1.66445	1.66311e-07
ENSG00000169251	NMD3	37.158	16.0787	44.3389	5.52951	0.424236	0.388001	41.0393	9.40753	-0.203756	0.783616	37.1102	6.75793	-0.52922	0.110483	36.9785	8.99798	0.158114	0.919139	43.3339	7.46844	-1.78804	0.000137495	39.3052	8.56001	3.14947	0.0204248	35.7552	3.53431	-2.12945	2.18557e-20	33.0012	7.53208	1.5978	1.64286e-05
ENSG00000169288	MRPL1	40.3229	9.97669	57.6458	7.95545	0.59588	0.121595	56.3788	10.9036	-0.0209098	0.983899	91.0838	15.1643	0.0482842	0.932847	59.2808	8.42667	-1.18363	0.374831	85.7096	20.8929	-1.70478	0.0059554	47.6013	8.7548	1.44411	0.331326	79.1732	15.5624	0.0841574	0.800306	53.9988	7.46653	-0.426772	0.663504
ENSG00000169299	PGM2	20.9456	13.2402	9.58201	5.13642	-0.949945	0.190381	14.7482	6.30376	0.537255	0.110009	15.6039	2.88473	0.670822	0.509506	8.60796	5.05315	-0.0175483	0.99401	18.4955	2.73139	-1.9512	3.67345e-07	16.4402	3.971	0.556126	0.516281	21.7884	1.82161	0.653931	0.00021793	15.4497	4.14546	-0.297523	0.793264
ENSG00000169359	SLC33A1	8.59193	4.36773	8.24524	4.42373	-0.0697815	0.962404	5.27467	3.46922	0.109005	0.903438	4.13831	1.24532	0.611331	0.169744	8.75711	3.42464	-0.679896	0.772049	4.92017	1.0317	-1.86164	1.039e-18	8.38963	4.08435	-3.53135	8.76669e-05	5.53556	1.58981	0.621187	0.449371	6.98174	2.94497	1.18154	0.22445
ENSG00000169371	SNUPN	21.7473	8.45335	13.6084	3.81169	-0.572866	0.422404	16.6369	4.81515	0.0815345	0.945589	12.2556	1.91288	-1.21466	0.0287304	13.8365	3.87917	0.493986	0.152648	13.2922	1.44993	0.730337	0.372003	15.6346	10.0203	1.04334	0.09815	14.6821	1.04789	-3.78778	2.21675e-26	14.8158	4.23431	-0.643164	0.398398
ENSG00000169372	CRADD	5.49572	2.39253	5.35918	4.22427	0.0150151	0.99262	5.94681	3.23702	-0.805068	0.374144	5.65209	1.24898	-0.434862	0.539957	4.20478	1.45051	0.158678	0.950062	4.75404	1.38178	0.190286	0.765675	5.25358	3.15782	0.151898	0.938846	5.16736	0.971222	0.380723	0.07916	5.71272	1.91654	0.469957	0.529372
ENSG00000169375	SIN3A	12.4465	6.37299	16.28	6.41548	0.502571	0.591875	13.1194	5.29976	0.361483	0.3346	9.41255	3.26366	-0.655561	0.41284	11.4823	7.24083	-0.0751665	0.966017	8.89511	2.68987	-2.38004	1.87929e-27	9.78013	3.96407	0.00792101	0.994003	10.0042	1.95855	0.892613	3.62287e-06	11.535	5.28688	-0.715008	0.405575
ENSG00000169398	PTK2	13.8423	8.76124	4.05725	2.14506	-1.84259	0.0208543	8.03653	4.14343	0.324327	0.402362	6.33834	2.6943	0.597746	0.00177949	4.03447	2.33956	0.373266	0.842973	3.29916	1.37174	0.11382	0.745624	5.81273	2.86257	0.925405	0.102271	4.97036	1.11149	0.74507	0.0157086	6.4255	3.39603	0.0372625	0.977902
ENSG00000169403	PTAFR	7.83883	3.71558	4.42306	3.11576	-0.768551	0.555814	2.78732	0.958391	0.28372	0.520709	7.75094	3.28616	0.311082	0.690599	2.26733	2.70942	0.360731	0.675931	2.3419	1.43206	1.15135	2.08495e-09	2.03281	1.97252	-0.573302	0.560155	2.97916	1.28876	0.445371	0.150484	2.74987	1.96867	0.206862	0.841843
ENSG00000169410	PTPN9	3.06127	3.12087	7.07567	2.89888	1.06646	0.459913	2.77314	1.80054	-0.166471	0.825494	3.33458	2.32455	-0.361675	0.485997	4.95705	0.893436	-0.128988	0.934603	3.11147	1.19702	0.322336	0.728589	8.18589	3.6482	0.212621	0.824945	4.02196	0.972599	2.56076	0.015853	7.93733	4.34475	-0.557774	0.0728113
ENSG00000169413	RNASE6	42.7153	11.4578	7.48835	3.47004	-2.40061	8.02523e-08	4.00217	2.17076	-0.176062	0.688323	4.43158	1.95085	0.118186	0.869663	5.29566	3.85127	-0.378381	0.546802	9.9647	5.67917	-3.56072	1.02999e-21	8.58977	2.61902	0.26392	0.765631	17.6395	2.5164	0.420917	0.289361	14.0324	4.85591	-1.58856	0.0117996
ENSG00000169442	CD52	2707.31	474.932	657.191	93.533	-1.92148	9.09864e-41	675.209	226.786	-0.199178	0.76011	445.816	113.411	0.630746	0.034321	720.927	96.4703	0.00112288	0.999053	652.861	171.149	0.363783	0.113958	831.764	143.721	-0.161039	0.956311	1141.73	175.242	3.06407	0.00416126	1321.57	441.645	-0.284213	0.503281
ENSG00000169446	MMGT1	4.57513	3.46646	7.26635	3.42641	0.887462	0.517216	8.21407	2.91922	0.252358	0.588043	7.17377	1.89285	-0.662851	0.163293	4.01491	3.60957	-1.61125	0.214282	6.69103	0.970296	0.808989	2.08867e-05	6.50642	2.55633	0.0804547	0.930642	4.98833	0.872858	1.01836	5.60614e-07	6.22581	1.78302	-0.276746	0.551929
ENSG00000169490	TM2D2	10.8072	7.42793	7.28403	3.67559	-0.279502	0.842959	8.31813	2.82241	0.478677	0.0764325	8.31509	2.21151	-1.431	9.92541e-07	4.98704	4.79728	0.820668	0.664939	10.159	1.71975	0.786474	0.0121995	8.74	7.55362	1.04068	0.339478	9.45257	2.23628	0.0265735	0.965699	9.68274	3.37184	-0.223591	0.734288
ENSG00000169499	PLEKHA2	86.6048	19.4503	35.9307	9.58979	-1.1738	5.00952e-05	26.3534	7.89794	0.106087	0.876876	26.5023	5.31243	0.055692	0.873685	28.7269	10.5615	0.30657	0.538832	14.216	3.75522	0.299005	0.347274	17.1661	5.57878	-0.309402	0.838618	17.7628	4.4379	-0.983457	0.0948873	20.5867	8.25092	0.470413	0.00219453
ENSG00000169504	CLIC4	42.5238	13.0185	41.3675	7.23253	0.113985	0.864804	44.0903	10.6808	0.584771	0.617695	34.0427	8.03944	-1.86372	0.000388955	37.9207	7.60514	0.849305	5.08164e-08	40.7852	6.10314	0.49648	0.216259	38.4297	7.14291	0.065713	0.977859	39.7095	4.65741	1.65093	0.000305636	47.1923	7.21192	0.181757	0.625311
ENSG00000169508	GPR183	135.576	28.5384	303.668	68.2831	1.31357	8.14992e-09	237.186	36.424	0.66436	0.305259	384.706	37.4524	-0.309984	0.743103	200.47	38.8147	-0.274194	0.836273	260.232	33.8066	3.23158	0.00266153	143.188	39.0887	0.248562	0.812005	187.498	21.5056	0.592755	0.0120868	140.646	37.5304	-0.0979797	0.902367
ENSG00000169519	METTL15	4.75693	4.73868	6.94356	3.01471	0.806242	0.574157	4.22001	2.62789	0.112657	0.937641	7.65051	1.92908	0.301013	0.158797	8.95069	3.87093	-0.702684	0.348317	4.66574	1.22218	1.34002	7.77007e-11	6.8229	1.29444	0.275323	0.436189	6.28969	1.32393	-0.43593	0.476311	7.23605	1.29077	-0.383251	0.641047
ENSG00000169554	ZEB2	30.1097	12.5082	17.9113	3.8677	-0.621472	0.26547	15.95	8.64149	0.334053	0.246843	5.90247	2.47185	0.65781	0.000172275	10.2544	2.60018	0.159787	0.897555	2.31288	0.707838	-0.220886	0.721416	7.27632	2.96908	0.216602	0.839866	1.84037	0.818732	-0.140678	0.805597	5.7581	1.20864	-0.190725	0.815135
ENSG00000169564	PCBP1	141.953	27.0857	188.96	25.5668	0.511032	0.0212744	226.674	25.1309	-0.00270879	0.997316	181.074	6.18553	-0.438191	0.308208	196.555	6.10688	0.527499	0.359206	160.11	37.4931	-1.39441	0.025494	203.139	22.8526	-1.17395	0.0317231	165.774	33.4776	1.22893	0.0391562	177.168	29.5092	-4.06709	6.77669e-06
ENSG00000169567	HINT1	524.658	56.4301	516.553	29.7254	0.101487	0.629568	552.116	77.0892	1.01436	0.00442023	636.218	64.9803	-0.776952	0.0255696	682.789	75.4179	-0.95959	0.349279	805.238	164.386	1.04295	0.0463232	776.966	140.842	0.544256	0.433436	872.477	202.931	-0.268794	0.0400439	809.279	147.93	-0.386095	0.659503
ENSG00000169592	INO80E	25.2056	11.2369	29.7538	8.45828	0.304351	0.673453	31.6761	3.33694	-0.330685	0.654827	36.7985	6.0777	0.253237	0.494546	23.3919	2.77698	0.0130705	0.996083	40.852	3.62775	1.0159	0.000127907	33.6931	4.77196	-0.385476	0.812785	39.8541	4.07125	2.01034	0.0692958	28.0416	8.964	-0.223216	0.768735
ENSG00000169599	NFU1	35.6942	3.63187	29.6097	6.91842	-0.0992313	0.892267	40.3497	3.03926	0.321734	0.570946	43.0706	6.25924	1.32235	6.32449e-07	36.631	6.48006	-0.53636	0.648291	38.0858	4.0522	0.0526773	0.945446	35.2439	9.54337	0.428913	0.790557	43.6347	7.06938	-0.333476	0.577815	34.4138	5.10189	-0.111755	0.937336
ENSG00000169609	C15orf40	21.5892	9.55064	20.6303	8.22532	0.137702	0.890203	21.4366	5.95595	0.0209087	0.987074	28.5278	4.22656	-0.133364	0.805263	20.9505	6.13292	-0.405339	0.896659	26.0892	4.5619	0.18967	0.773687	19.3718	6.65471	0.70458	0.738136	24.6801	4.1006	0.573682	0.0692144	23.582	2.16463	-0.759024	0.00587014
ENSG00000169627	BOLA2B	161.403	38.5554	245.606	47.1965	0.753289	0.00140804	230.917	69.7481	-0.76015	0.0695654	411.317	45.413	-0.916023	0.182765	258.214	55.7654	-0.126989	0.951375	355.202	61.5111	1.74228	0.00361131	230.066	40.4498	0.141789	0.942029	290.868	52.5596	0.857319	7.57101e-05	204.483	41.4657	0.581192	0.415419
ENSG00000169635	HIC2	4.10416	5.68826	5.84183	1.88093	0.564464	0.728108	3.89355	3.48956	1.99559	0.233143	2.67128	1.5713	-0.584068	0.182861	3.58189	1.63069	0.227732	0.946613	2.04939	0.586084	-0.0767173	0.676528	3.39118	1.17408	0.316061	0.824954	1.59583	0.806472	-0.239097	0.693574	1.26005	0.805697	-0.317463	0.677535
ENSG00000169641	LUZP1	11.3617	6.83332	6.3702	2.58432	-0.530296	0.640431	9.13854	3.68619	-0.358716	0.665374	7.70298	2.78016	0.325845	0.731269	10.7191	6.74127	-1.5921	0.159903	7.64331	1.5672	1.22938	0.238359	6.90458	4.29413	-0.818084	0.561733	9.27704	1.87519	-0.50577	0.182748	8.98021	2.63936	1.17396	0.0842285
ENSG00000169660	HEXD	8.64507	4.02545	5.76318	5.03541	-0.598407	0.679375	4.41586	1.7694	-0.357843	0.793258	2.31858	1.14594	-0.109543	0.882379	5.0186	4.14991	-2.69573	0.0972926	2.68631	1.24524	0.180545	0.780365	4.07588	3.65245	0.499904	0.758139	3.72412	0.787256	-1.83943	0.000935183	6.10901	1.26176	0.642916	0.245502
ENSG00000169679	BUB1	10.1165	3.81154	3.09536	2.22829	-1.6038	0.0999299	6.12056	1.29749	-2.32484	0.0108829	6.25926	1.86039	0.933993	0.333484	11.2836	9.86185	-3.19704	1.92789e-07	18.0826	5.40669	0.747863	0.0172778	16.7362	9.13235	0.103768	0.965624	29.137	3.4716	-0.558763	0.00164631	20.4005	3.33536	0.267156	0.401461
ENSG00000169689	CENPX	66.1633	22.1836	75.3747	6.75162	0.330772	0.385319	66.4316	14.4336	-0.876533	0.330386	84.9583	9.88343	-1.16484	0.0379612	72.0236	19.2082	-1.84974	2.33076e-37	115.506	22.6255	1.21146	5.54699e-08	72.3813	13.5481	-0.39441	0.457598	87.9053	11.9827	0.316477	0.0670933	77.6407	9.61739	0.384284	0.450011
ENSG00000169692	AGPAT2	8.15214	4.33706	6.31569	1.41445	-0.329016	0.806292	8.2031	2.56101	-0.147874	0.911904	8.41056	4.28486	-0.0328474	0.971647	6.78574	2.32221	-0.610659	0.77829	7.65626	1.25981	-0.416266	0.464319	12.0993	4.54156	-1.18992	0.217092	5.7166	0.986436	-0.636495	0.346572	6.79087	3.35519	0.23267	0.737888
ENSG00000169696	ASPSCR1	12.1373	7.48068	13.2373	4.38924	0.22782	0.841749	13.9466	4.12305	0.0290123	0.968251	10.6462	2.6207	-3.15851	2.62608e-20	21.9927	5.36269	-1.4219	0.000108696	13.4663	6.08157	-0.592535	0.107321	16.3592	8.42382	-0.136007	0.886191	10.1656	1.74511	0.483815	0.294611	16.034	5.03393	0.386681	0.448511
ENSG00000169710	FASN	7.41661	5.22574	28.94	8.16963	2.04587	0.00201415	18.9021	8.88985	-0.411534	0.786214	24.2061	2.59718	-2.42923	1.60188e-40	15.8625	5.67576	-0.0179262	0.986692	21.3332	7.7854	-2.07321	0.000592241	19.7684	4.3763	-0.165771	0.861751	15.2456	4.33184	-0.695022	0.0318262	15.7964	4.20295	0.369103	0.568416
ENSG00000169714	CNBP	279.916	44.2653	302.446	28.5554	0.251173	0.240018	274.147	17.4217	-0.679624	0.360084	249.192	22.8938	0.816871	0.359888	242.252	19.7072	0.691593	0.0126399	231.686	18.5964	-0.409266	0.123095	231.1	27.1806	-0.031444	0.983641	205.76	9.44952	0.577838	0.0721583	204.035	27.3678	-1.00105	0.0103514
ENSG00000169718	DUS1L	10.4858	4.40538	19.9306	5.08756	1.0743	0.131974	15.2364	4.35724	0.191093	0.759037	10.615	3.40904	-0.0356245	0.96658	11.4929	4.84081	0.856621	0.683725	10.4005	2.41613	0.38892	0.0284157	17.8773	17.0403	0.0926093	0.812005	7.56701	1.60876	-0.44296	0.219368	11.759	4.71939	-0.625008	0.574796
ENSG00000169727	GPS1	29.8369	11.7066	41.0664	7.93834	0.705108	0.130857	36.1897	5.88219	0.518371	0.0299381	40.3135	6.84182	-1.58775	1.89022e-12	48.6786	10.9496	-1.59136	0.0120421	41.2972	4.48339	-0.948324	0.15798	34.6179	8.00972	0.0681526	0.93866	36.6924	4.21212	0.196527	0.716057	32.6634	10.4698	0.884661	0.397116
ENSG00000169738	DCXR	64.5725	19.237	95.4051	17.4625	0.692781	0.031743	105.706	16.6671	0.373624	0.828013	149.164	20.2616	-0.177871	0.648279	97.4647	23.2239	0.542933	0.032999	132.134	15.7658	0.455503	0.359341	81.6554	11.7485	0.0467109	0.977859	105.546	11.556	-0.000705325	0.999042	93.396	12.4957	-0.327452	0.473082
ENSG00000169740	ZNF32	11.3263	4.92251	7.85945	3.13189	-0.325589	0.782415	11.4844	1.89942	0.404933	0.402362	10.5234	3.59517	1.70807	7.03165e-27	13.3751	8.35583	0.431514	0.0125355	7.15421	1.70442	-0.727491	0.0539829	11.4048	5.93796	0.0789833	0.982785	8.71131	2.44394	-1.03984	0.00161216	8.09884	1.58037	0.066194	0.916473
ENSG00000169756	LIMS1	24.3133	8.12338	15.4139	3.50972	-0.510208	0.451035	12.0153	5.51251	0.426315	0.348774	13.1875	3.95563	0.925322	0.292733	21.5497	3.35699	-0.0442188	0.973538	13.3367	1.91277	0.560487	0.101407	30.9178	9.65498	-0.937965	0.398407	14.9133	2.98944	-0.814929	0.0988935	18.2222	4.46055	-0.88431	0.00326168
ENSG00000169762	TAPT1	8.15214	4.33706	3.75596	1.68415	-1.10214	0.328228	3.49023	1.29573	-0.100638	0.907667	1.36107	0.423089	-2.23932	8.28917e-08	2.319	2.58768	0.112569	0.919448	1.61256	0.977279	-0.369714	0.43642	3.34302	2.29114	-0.939491	0.624764	2.18572	0.702871	-1.77665	2.24621e-09	3.57232	1.51501	0.268479	0.567482
ENSG00000169764	UGP2	92.9232	23.2302	63.4701	18.5177	-0.48591	0.164989	48.4831	10.5263	-0.115548	0.904728	52.8895	10.6359	0.513461	0.000678597	75.3282	5.82031	0.0360691	0.981071	64.0524	14.0028	0.144133	0.79061	71.8482	8.68449	-0.108803	0.945404	58.6262	3.44567	0.605706	0.235671	81.8958	17.4463	-0.482122	0.207458
ENSG00000169813	HNRNPF	111.302	18.9468	128.821	19.3928	0.307981	0.294546	126.97	20.1763	-1.5365	9.96494e-09	130.277	8.39291	0.454169	0.000324031	125.39	35.7926	0.765997	0.0017539	126.818	11.6545	-0.0041168	0.995639	131.918	22.1019	-4.23503	0.000680057	124.333	7.97006	0.570157	0.00687235	120.924	18.5772	-1.01293	0.336965
ENSG00000169826	CSGALNACT2	6.93205	5.07217	5.31948	2.91667	-0.230819	0.890942	6.62379	4.15667	0.222864	0.892436	4.92182	1.72194	0.672808	0.0652064	6.66179	5.43667	-0.152384	0.945625	3.14348	0.652399	-1.19623	0.000277966	6.77313	4.8497	-0.131612	0.889126	3.81843	0.613346	0.126627	0.826713	6.87879	0.676332	0.438095	0.703176
ENSG00000169862	CTNND2	13.2118	4.80867	17.2676	4.05203	0.443185	0.604722	12.193	4.12676	0.0946818	0.9035	15.1801	4.90766	0.460165	0.161181	12.7087	5.15458	-0.872917	0.656205	17.5465	3.73324	-0.976426	0.0482374	16.582	4.92891	-0.713533	0.470049	17.8483	2.42177	-2.03706	7.92744e-24	13.8362	3.25887	-0.267991	0.781946
ENSG00000169871	TRIM56	26.421	11.3974	34.1105	21.8325	0.339092	0.677256	29.4769	12.9388	1.20527	0.360341	17.3272	4.78723	0.644573	0.1082	16.5204	9.80862	-0.0234866	0.991556	14.4772	4.49097	-1.61799	2.30008e-08	25.9168	3.77737	0.250386	0.910519	15.8481	2.19919	-0.0568057	0.931263	20.8729	5.08061	-0.608573	0.420927
ENSG00000169895	SYAP1	27.8244	11.1895	24.5251	4.4939	0.00537483	0.994519	28.4618	6.08005	0.125414	0.873882	30.0874	4.98825	3.16941	0.00451471	29.427	4.25208	0.129546	0.893265	33.0862	4.75477	1.03248	0.0313996	36.0734	5.28445	0.194521	0.94747	34.6522	3.64741	-0.093145	0.776188	29.3941	7.44901	0.58284	0.0498306
ENSG00000169905	TOR1AIP2	24.3646	16.7926	29.3229	8.95963	0.4474	0.509944	23.2904	5.25853	0.236369	0.906395	20.0417	4.91993	1.53939	4.27432e-21	31.4504	14.8363	-0.134872	0.956343	16.9367	6.19996	0.662295	0.0125305	35.667	13.013	-0.336903	0.614069	15.6462	1.44396	0.377847	0.447368	30.2702	9.10265	-1.10709	0.00769077
ENSG00000169919	GUSB	14.8814	10.8035	9.91144	5.02553	-0.361581	0.740014	10.6152	4.41097	0.857413	0.317247	8.34678	0.844283	-0.159559	0.830513	9.63522	8.21367	0.804469	0.449242	13.4802	1.76536	1.17986	0.191793	11.132	2.83653	0.650648	0.520208	14.1964	2.92567	-0.128883	0.890978	10.8314	6.80064	0.75242	0.128207
ENSG00000169925	BRD3	13.9618	8.8047	17.447	8.94024	0.429339	0.653664	17.805	6.97172	0.189674	0.804826	17.6021	5.79061	-1.60081	0.0246738	19.6583	12.6186	1.14241	0.349279	12.8272	5.14031	0.140275	0.805711	16.5343	8.15411	-0.339208	0.783005	13.0004	3.42893	0.128785	0.545488	14.3649	8.38431	0.103354	0.827492
ENSG00000169926	KLF13	25.3188	5.38154	16.3441	4.60549	-0.559205	0.367728	12.9692	3.56374	-0.129154	0.894435	11.4999	3.00696	-0.585071	0.361596	16.3202	7.65851	-0.147704	0.722667	9.74917	1.52799	-2.65521	1.283e-27	15.4486	6.43673	0.288281	0.881637	11.7223	2.26583	-0.533229	0.250617	17.824	3.7059	0.135476	0.844416
ENSG00000169964	TMEM42	12.1424	4.60655	6.8991	2.40872	-0.75161	0.427942	4.80673	1.87255	-0.499631	0.195208	6.09712	1.77239	0.558655	0.0227188	5.21369	4.18805	1.35932	0.538724	5.5586	0.777729	-0.215878	0.749109	6.70093	3.9401	-0.0325356	0.987085	6.22835	1.46438	-0.257219	0.733063	9.39768	3.90067	0.396529	0.598865
ENSG00000169967	MAP3K2	35.6358	14.7472	23.3124	8.93928	-0.531895	0.351511	20.6019	8.7014	0.193061	0.823104	14.8866	6.22613	0.06469	0.944099	23.3686	2.66797	0.353507	0.854476	10.3484	2.34707	0.400304	0.175691	25.2267	5.0381	0.284835	0.505007	9.81856	2.34214	0.367997	0.178498	16.895	5.38691	-0.618164	0.392518
ENSG00000169972	PUSL1	9.20535	8.54153	12.3669	2.4407	0.324578	0.775028	11.5084	3.56378	1.63896	0.0352145	14.0433	2.87096	-0.0343497	0.963019	12.3515	4.58254	0.861971	0.130018	20.0076	3.00309	0.51728	0.30491	13.6174	2.98377	0.923566	0.000416987	14.6836	2.14274	0.561615	9.77647e-05	10.4277	2.18094	0.113394	0.817458
ENSG00000169976	SF3B5	64.8587	18.8493	61.9283	13.6561	0.0325801	0.958369	73.0927	15.041	-0.296564	0.747522	94.1411	15.6044	1.90365	0.000626041	68.1877	6.44875	0.601806	0.181001	90.2553	19.5987	0.0510648	0.962185	56.0747	13.3141	0.111843	0.938787	86.5942	8.88448	0.363578	0.63827	61.8028	8.39776	0.084221	0.846138
ENSG00000170004	CHD3	13.1194	6.7291	14.6682	4.64578	0.294466	0.77378	18.2264	7.84655	0.726348	0.00127775	9.75352	4.38999	0.0247157	0.902219	14.7948	11.4291	0.133328	0.949881	12.0562	2.29259	0.196819	0.457544	9.06947	3.13499	0.479959	0.494486	12.6338	2.54747	-0.548412	0.408527	13.9318	2.53831	-1.43244	8.83079e-09
ENSG00000170006	TMEM154	64.1569	12.23	18.8835	6.18766	-1.74431	1.27431e-07	18.8971	8.31418	-1.64868	0.000172808	13.3146	7.01629	1.34153	0.250561	15.5536	1.1446	-0.0109338	0.99401	9.49794	1.87629	-0.466003	0.322915	20.9731	5.53966	0.0681005	0.967743	14.5276	1.75404	-0.790178	0.0969286	19.4492	5.17679	-0.674872	0.137584
ENSG00000170017	ALCAM	9.18235	6.32923	3.86888	1.24707	-1.16213	0.273095	4.40495	4.10028	0.65826	0.330034	4.88443	1.71646	0.275014	0.691882	6.58172	2.88278	-1.48772	0.380115	6.62583	1.88553	-0.464438	0.535331	10.2005	4.75111	-0.466404	0.406785	7.62442	0.517998	-0.225096	0.528237	10.5854	2.5775	0.144427	0.70188
ENSG00000170027	YWHAG	39.8656	12.3143	49.3864	10.4756	0.404655	0.399218	34.8427	10.5738	-0.75425	0.574414	49.7117	8.60797	0.728973	0.0367238	57.4052	11.1087	-0.287263	0.609777	47.2938	7.94675	0.110275	0.746855	52.4115	14.1388	-0.690983	0.7395	33.7579	3.99269	-0.460146	0.104127	36.9973	9.346	-1.22262	0.000213793
ENSG00000170035	UBE2E3	12.19	4.8167	14.6638	3.71762	0.343607	0.724644	16.4105	6.84836	-1.49748	3.50983e-06	15.2275	1.4566	1.36611	5.82465e-10	19.6478	6.84444	0.237237	0.658053	15.0897	3.55141	0.568182	8.16927e-05	17.6056	6.33803	0.917179	0.557081	14.5655	1.73401	-0.503706	0.264861	15.4795	5.08647	-0.0243315	0.963619
ENSG00000170037	CNTROB	5.04234	3.97342	5.70448	3.6163	0.468913	0.786462	3.31774	2.02928	0.336849	0.686406	2.66798	1.8628	-0.0140177	0.985132	1.92501	1.83498	0.0473358	0.984949	3.85445	1.29212	0.543751	0.465334	4.66161	1.73897	-0.385679	0.539	3.62291	0.715526	0.967665	0.0106079	5.02995	2.53942	0.592162	0.0155297
ENSG00000170043	TRAPPC1	115.682	15.6605	83.7241	17.5203	-0.365675	0.234796	93.1752	7.40777	-1.57989	0.0907772	98.4472	9.42711	-0.657	0.140861	115.623	20.2615	-0.0729649	0.972723	118.187	25.5132	-0.866741	0.22084	125.266	31.6355	0.369162	0.413572	114.167	13.2488	0.914485	0.0516519	139.014	18.4296	0.704397	0.0218598
ENSG00000170088	TMEM192	16.3743	6.84352	13.8534	4.53967	-0.12941	0.902772	18.1587	6.90262	-2.18129	0.0143505	17.4308	2.56976	-2.44961	0.000565693	14.4736	6.14642	-0.486173	0.666924	10.0564	2.74492	-1.07125	0.0312265	17.4506	8.13106	-1.10271	0.000829575	10.7582	3.033	0.497059	0.102475	8.45231	0.63876	-0.000807344	0.99912
ENSG00000170113	NIPA1	6.17853	4.04079	3.58013	2.29058	-0.750925	0.604722	5.63813	1.8053	-0.210632	0.765908	3.62894	1.53028	-0.713939	0.0018349	2.96412	3.71167	0.279574	0.803441	4.55314	2.04088	-0.35129	0.327774	4.07503	3.12645	0.404092	0.491871	5.09185	0.659376	0.978649	0.077319	6.91008	3.00502	0.281115	0.694741
ENSG00000170142	UBE2E1	42.754	16.0653	33.6279	9.84962	-0.197146	0.75951	33.1855	11.3853	-0.196699	0.768855	35.2734	4.55436	0.393877	0.0295745	44.3365	12.3914	0.438133	0.698741	38.2562	5.43945	-0.444899	0.144115	45.5005	14.098	-0.418043	0.477268	48.2372	3.72126	0.510972	0.0713935	46.3458	16.3359	0.0114779	0.992554
ENSG00000170144	HNRNPA3	151.186	17.4508	175.341	8.1185	0.339213	0.124238	170.046	19.9506	2.95904	0.0407572	178.462	12.1794	-0.338711	0.708635	148.55	29.8543	-0.59326	0.699137	197.422	13.1423	-0.820057	0.0601117	155.522	31.4836	-0.519602	0.791352	198.81	15.0806	1.5686	6.86476e-07	163.602	16.5687	-0.323088	0.216274
ENSG00000170175	CHRNB1	3.69973	4.16457	4.65462	3.03593	0.375891	0.855773	1.9431	1.93074	-0.524413	0.559354	1.1922	0.701677	0.328146	0.603235	1.90705	2.2592	0.674332	0.592892	1.58254	0.588849	0.969824	0.006462	5.88336	3.3368	0.477695	0.793814	2.60197	0.689082	0.35051	0.00574835	3.9804	2.24518	-0.374684	0.499299
ENSG00000170185	USP38	5.62815	5.15385	10.7139	4.82049	0.94508	0.4009	9.27101	2.47745	-0.545368	0.102288	7.81181	4.34623	-0.52715	0.213178	9.52211	4.57082	-0.7917	0.362603	7.71223	3.25544	0.443759	0.460208	7.02232	2.66593	0.0266553	0.991555	7.05021	1.59493	-0.553927	0.268504	8.37754	3.43209	0.270088	0.559715
ENSG00000170234	PWWP2A	11.588	7.23002	10.5669	4.5393	-0.105212	0.933766	7.78127	2.83822	-0.397086	0.0167648	7.61367	1.81671	0.37795	0.343191	8.58148	5.29523	-0.860812	0.593902	5.13696	1.21374	0.634306	0.0365583	12.257	7.76951	-0.429914	0.744859	6.36902	0.896867	0.627783	0.0521123	9.13447	2.59615	0.982511	0.00545371
ENSG00000170242	USP47	29.4096	13.4524	27.2476	4.75072	-0.0778801	0.922144	34.8809	9.21957	0.520015	0.0419968	26.656	4.39381	-0.0799472	0.88431	28.5861	10.8304	-0.498818	0.553598	21.344	5.42353	0.543315	0.371958	24.7882	11.4422	0.480555	0.255203	23.643	3.32548	-8.4739	1.56074e-128	29.8205	4.70897	0.160652	0.926616
ENSG00000170248	PDCD6IP	36.1523	10.4679	32.2902	4.41172	-0.0175306	0.98361	35.1601	14.2455	0.320234	0.852645	30.3767	5.68656	-0.574593	0.288437	32.7758	9.55721	0.353164	0.860498	22.5905	3.82803	0.762045	0.032163	33.659	13.4655	-0.799093	0.173481	23.4836	2.05399	-0.125158	0.625611	29.5039	8.29779	0.220837	0.785263
ENSG00000170260	ZNF212	5.89312	4.22304	3.48037	2.4843	-0.935851	0.507134	3.14549	1.32176	-1.06928	1.15687e-07	3.59055	2.15541	0.37559	0.495508	2.2886	1.72835	0.123014	0.891654	1.62408	1.1033	1.3117	0.000161301	3.17228	1.60008	0.598478	0.422408	1.95897	0.752976	-0.375984	0.663237	3.60599	0.868297	-0.147783	0.895748
ENSG00000170266	GLB1	15.8939	5.17104	6.22255	3.16452	-1.19413	0.111279	9.46934	4.06867	-0.105707	0.894642	6.85768	2.93199	-1.08918	0.005343	12.4065	6.94447	0.651819	0.833427	8.10194	1.18106	0.309352	0.0179168	9.88453	2.53362	-0.101342	0.903514	9.49693	2.05941	0.970481	0.0598187	9.86651	3.22594	0.140732	0.792405
ENSG00000170270	GON7	19.1921	5.6547	17.3072	4.1887	-0.0629212	0.949599	16.3982	5.1164	0.256541	0.710441	24.0435	6.46211	-0.889326	0.122634	30.1485	6.78412	0.163022	0.934247	35.0038	3.30978	-0.388556	0.527291	28.1725	8.24459	0.0387067	0.98069	35.1096	7.94299	0.418975	0.173906	25.2501	6.38886	-0.190328	0.792518
ENSG00000170275	CRTAP	11.5081	5.95737	5.63604	3.81309	-0.724078	0.499509	4.29062	1.84296	1.49387	0.203961	10.3369	3.89255	-1.19194	0.00200805	9.25945	6.06599	-1.98636	3.42009e-07	12.4361	5.00768	0.365219	0.319818	17.3894	6.46207	0.351639	0.78751	18.6042	2.30045	-0.629707	0.386273	16.4602	3.09173	-0.41628	0.70469
ENSG00000170291	ELP5	38.768	9.56967	47.3865	8.67592	0.424355	0.375407	44.1863	8.79555	0.675142	0.284861	58.5663	10.1778	0.516027	0.403333	46.538	12.9319	-0.252657	0.913742	51.6276	7.22819	-8.77365	6.74559e-104	40.1314	10.2963	-0.442815	0.736481	47.3917	7.29447	-1.27859	0.0105919	46.6474	9.78129	-0.74964	0.340594
ENSG00000170298	LGALS9B	8.79436	3.21238	3.97687	3.09639	-0.862984	0.465061	8.46413	2.39455	-1.12399	0.203418	9.82069	2.11874	0.714487	0.00384386	7.85278	3.5178	0.57262	0.327115	11.1239	2.77671	-0.263678	0.216844	6.52455	1.35193	0.139235	0.857512	15.2121	3.99514	-0.999071	0.0459662	8.6742	2.37142	-0.92039	0.176362
ENSG00000170310	STX8	35.7434	16.1858	46.9505	10.7879	0.487317	0.317288	39.9487	7.48403	0.0539702	0.971315	51.2899	5.93552	0.721068	0.54176	45.5748	26.2898	0.637482	0.610932	55.815	15.6987	-0.455681	0.581803	48.6791	14.9422	0.2196	0.71761	48.0926	4.98573	0.859009	0.0117187	53.7379	19.4317	-0.682024	0.368312
ENSG00000170312	CDK1	25.2914	9.44712	15.4727	5.48431	-0.69704	0.254099	14.9456	7.43747	0.202343	0.894259	11.6867	3.27111	-0.15356	0.836788	17.9592	7.57546	0.119964	0.859093	56.9898	13.3649	0.675261	0.191793	31.1793	9.09803	-1.55346	1.3015e-06	70.0014	12.812	1.31296	6.32994e-06	42.6176	7.0949	-0.13675	0.793736
ENSG00000170315	UBB	516.713	57.3858	439.216	68.6099	-0.105726	0.708309	537.483	66.6596	0.311788	0.355852	463.962	51.9105	-2.29268	2.70643e-13	382.932	59.2824	-0.372566	0.811663	561.243	35.1472	0.69707	0.01038	419.636	37.7233	-0.718509	0.242211	588.922	50.0438	0.105282	0.830834	539.13	91.8528	-0.765121	0.456053
ENSG00000170322	NFRKB	12.3103	7.28006	7.11779	1.89094	-0.6976	0.45943	8.83708	2.6961	0.735829	0.466035	8.2364	2.00317	-0.688918	0.330863	6.6031	3.73547	-0.585724	0.837269	7.98254	4.15497	-0.661217	0.396042	7.25847	1.9152	0.177868	0.736909	7.48171	1.54217	1.37024	3.94523e-11	7.55646	3.25261	-1.00456	0.0653384
ENSG00000170340	B3GNT2	27.7686	10.3312	21.3355	7.33626	-0.275684	0.715417	20.7604	8.39785	-0.357323	0.684481	24.2535	2.37494	0.501377	0.0973544	18.1655	7.31497	0.0620492	0.95672	29.9375	6.37626	-2.11245	5.3518e-05	20.2945	2.78293	-1.38842	0.0029327	37.798	6.1054	1.94712	0.0536735	23.3962	4.29297	-0.535884	0.214324
ENSG00000170345	FOS	633.106	288.712	6.71333	8.86308	-6.64687	6.15646e-20	4.00141	1.96403	-0.0428668	0.977867	2.06983	0.962596	0.471165	0.389808	1.14786	1.0513	0.0911938	0.891654	1.2796	0.482698	-1.07836	0.0317584	2.33852	2.16304	-0.016922	0.988761	1.62213	0.429672	-1.95815	9.52109e-06	2.47163	1.26459	0.474014	0.0647796
ENSG00000170348	TMED10	93.3936	15.5419	92.715	14.4448	0.107132	0.8084	75.7732	16.5007	0.131525	0.853618	77.6342	18.6349	-0.0648109	0.792013	67.3105	16.437	0.572769	0.797546	69.5838	6.30868	0.6776	0.0855406	68.9304	13.214	0.418764	0.260049	77.2038	12.9624	0.452031	0.0241596	89.8601	9.26146	0.355314	0.41289
ENSG00000170430	MGMT	11.3221	4.90872	7.58103	2.14817	-0.44062	0.680993	9.72176	6.68957	-0.186867	0.849886	10.8432	3.92389	0.20268	0.706033	16.0023	10.0041	-0.439828	0.865839	15.8886	4.2304	0.951023	0.000532959	14.386	3.67184	0.586809	0.221523	20.2682	6.83367	-0.589465	0.040236	18.5554	6.62073	0.209173	0.677798
ENSG00000170445	HARS1	36.6265	13.3689	44.3095	9.71576	0.393479	0.447221	53.0497	7.33694	-0.480101	0.207976	53.5143	6.63616	-0.784326	0.332694	41.5345	9.88705	-0.25775	0.904099	53.3108	4.7905	0.372297	0.411045	32.88	12.4147	0.266496	0.904451	44.5933	6.99244	-0.191087	0.790933	39.7753	6.32125	0.0420809	0.959547
ENSG00000170448	NFXL1	6.45126	5.05599	2.79409	2.45671	-1.10106	0.455892	3.899	2.29339	0.482311	0.224844	4.78286	2.38969	-0.0714324	0.858575	0.753871	1.24686	0.0697179	0.959048	3.23872	2.1275	1.54775	1.31414e-09	3.26623	2.48784	-0.210384	0.888164	3.36322	0.925734	-0.804262	0.00179987	2.85904	1.33132	0.119434	0.883492
ENSG00000170456	DENND5B	13.0841	5.36659	6.27094	3.86949	-1.10969	0.189457	6.1682	3.07778	-1.86594	0.0235495	2.70165	1.30683	0.4168	0.00810044	6.97552	4.68638	-0.194329	0.867219	2.59466	1.79224	1.9362	0.0627656	6.52634	6.21168	0.497604	0.738541	5.1176	1.89819	-0.547411	0.149148	6.51771	2.06615	-1.66275	4.14111e-13
ENSG00000170464	DNAJC18	3.26788	3.10929	5.88299	3.72785	1.02352	0.548932	4.43329	2.41047	0.272644	0.872653	2.9297	1.14185	0.678091	0.432591	4.55222	2.26991	-0.453617	0.766417	2.78531	1.09306	-1.69334	0.00116232	6.11847	5.37054	-0.499438	0.103232	2.58151	1.09795	1.26528	9.65527e-05	3.13292	2.94185	-0.283411	0.824693
ENSG00000170471	RALGAPB	11.7544	4.89228	6.76632	3.57024	-0.793669	0.405226	8.63455	3.0559	0.312168	0.370059	5.1728	1.44659	-0.633935	0.419519	7.37995	5.62366	0.580767	0.538724	4.92204	0.96071	0.193118	0.469546	10.6753	11.4108	-0.42999	0.6307	5.34399	1.71695	-0.0348053	0.892473	8.10914	4.8834	0.125799	0.844416
ENSG00000170473	PYM1	19.1199	11.2271	16.5514	7.6945	-0.0973768	0.930795	18.0297	2.21269	0.274373	0.324031	24.8216	7.05006	-0.608627	0.308208	22.4246	5.45421	-0.121151	0.955972	27.691	5.52405	-0.266498	0.432746	22.6844	10.0538	0.0160468	0.992007	33.2634	2.57014	-0.331141	0.309531	27.6255	4.84987	0.661673	0.643215
ENSG00000170476	MZB1	35.425	11.698	16.353	2.44041	-0.972616	0.0355617	17.685	3.31078	-0.351941	0.639642	30.7616	12.3813	-0.0389228	0.935661	24.7481	11.7588	0.351217	0.669961	57.7613	6.17228	-0.0989934	0.899375	26.7204	5.64365	0.852234	0.0536288	76.4136	13.3621	0.683782	0.221398	29.7893	8.96929	0.0721574	0.929798
ENSG00000170502	NUDT9	16.2634	9.9212	23.6772	7.54494	0.649849	0.365818	21.3287	3.3906	-0.544795	0.301278	20.0802	0.877451	-0.117877	0.776717	16.9345	4.56701	-0.195044	0.933775	18.7888	2.60726	-0.875019	0.0100696	15.6278	8.64447	-0.0061373	0.997046	15.742	1.22993	1.26241	0.0925972	17.176	2.02834	0.136035	0.932408
ENSG00000170515	PA2G4	59.7295	11.3566	129.884	8.49252	1.25536	1.1215e-07	145.156	30.303	0.320586	0.577302	173.478	23.8473	-0.936494	0.263073	110.996	11.214	0.39951	0.683609	151.06	36.3461	-1.17327	0.00283237	90.7736	10.9743	-0.823257	0.54236	136.959	15.5398	1.03083	0.00356537	87.1005	22.2277	0.536219	0.519371
ENSG00000170525	PFKFB3	12.7907	7.90687	10.315	5.39563	-0.321142	0.777296	10.404	6.17894	0.539494	0.191817	6.38304	2.94652	-0.881218	0.0877793	5.46045	4.57403	-0.664669	0.483696	3.72773	1.0842	1.14769	2.49155e-05	3.36383	2.36007	-0.238016	0.76963	3.13104	0.578031	-0.287745	0.500016	4.74675	2.52374	-0.144141	0.828989
ENSG00000170540	ARL6IP1	121.08	45.9804	91.4354	18.4555	-0.256162	0.540223	111.8	14.2124	-0.357434	0.684409	79.7679	10.0082	0.482867	0.309825	88.8573	28.1075	-0.370436	0.0793641	121.893	16.0356	0.191868	0.407018	110.984	16.8053	0.0170005	0.993034	147.745	12.3182	0.220157	0.59157	172.286	31.5629	-0.246431	0.741506
ENSG00000170542	SERPINB9	60.1404	8.74284	78.8404	33.4123	0.552614	0.230102	117.518	38.0915	-0.522196	0.696097	53.9517	15.0071	0.048361	0.952142	123.538	13.2724	-1.09936	0.418186	42.9494	12.997	-0.238725	0.530239	88.8284	12.7041	-0.224013	0.919713	35.0507	9.62161	0.238833	0.63816	76.6366	31.9298	-0.613421	0.0492295
ENSG00000170545	SMAGP	7.64059	2.72366	6.56968	3.28072	-0.116254	0.941718	5.36416	4.08269	-0.182385	0.843961	4.66113	2.54423	0.81429	0.00692575	9.16685	6.8408	-0.450901	0.663985	6.06814	1.45136	1.00563	0.199961	12.6342	4.993	-0.423476	0.777592	5.77104	0.771495	0.373797	0.411427	13.7599	8.00352	0.00785847	0.992742
ENSG00000170571	EMB	41.742	19.3472	18.49	4.95602	-1.03206	0.0169023	17.9462	7.03149	0.343724	0.840558	19.724	2.39095	0.258117	0.72613	20.3933	7.19906	-8.50276	3.21256e-32	19.889	5.61952	1.22224	0.117512	21.3602	6.74529	-0.961511	0.385278	21.4999	2.15237	1.64262	0.0687085	26.9995	11.6789	0.997562	0.20866
ENSG00000170581	STAT2	28.3299	11.9617	10.6096	3.88638	-1.36875	0.010547	15.7611	9.23246	0.2833	0.798879	6.99601	2.14666	0.609377	0.0414313	16.2999	13.4499	-0.359071	0.469528	10.6523	3.79688	1.01364	0.00486174	14.8449	6.61997	-0.253517	0.882329	17.3942	5.16797	-0.784823	0.239145	15.0355	2.64971	-0.145991	0.87291
ENSG00000170584	NUDCD2	46.7774	18.0023	76.0002	10.828	0.819942	0.0129855	68.501	15.7689	1.28947	0.303907	72.2958	6.8688	-0.985189	0.017078	86.5035	10.2031	-0.178549	0.955268	91.2533	17.7471	-0.206882	0.668362	76.4844	19.5598	0.00468883	0.997292	99.8847	35.4041	-0.0715525	0.801771	83.9809	13.4733	0.765756	8.15623e-05
ENSG00000170604	IRF2BP1	5.2145	6.03277	3.5922	2.09447	-0.217826	0.917267	4.85996	3.07021	-0.745064	0.404079	2.16256	0.909276	0.0117391	0.954271	1.72631	1.97199	0.316196	0.864015	1.25321	0.706433	0.225681	0.606412	3.57291	2.74106	-0.777262	0.668811	1.04055	0.342311	-1.19546	1.62395e-07	2.12136	1.06479	-0.293486	0.595732
ENSG00000170606	HSPA4	70.5805	13.7669	83.6145	9.66616	0.342126	0.329186	72.1118	17.5681	-1.44405	0.194499	89.4603	7.53171	-0.35993	0.562578	70.2627	5.53028	0.28748	0.75838	70.9564	4.9536	0.368914	0.525149	75.0533	8.45228	-0.589412	0.548738	61.7931	3.77071	0.68394	0.075824	64.7533	12.8581	1.13963	0.401488
ENSG00000170619	COMMD5	35.5099	20.1118	25.2474	5.16463	-0.314973	0.65244	25.2095	9.20808	-3.39839	7.40336e-11	24.7517	3.88537	-0.0080996	0.985813	28.3026	4.82581	-0.989706	0.453335	24.2366	3.20083	0.457353	0.336241	21.8425	5.55636	-0.932892	0.0971631	23.0022	1.86444	0.920022	6.60245e-05	21.1717	1.87939	-0.10301	0.906266
ENSG00000170627	GTSF1	14.3829	8.45279	17.9903	12.4059	0.45497	0.653877	14.2501	8.61578	-1.88913	2.46539e-20	15.7779	8.84529	-8.15178	6.10016e-87	22.0431	7.80957	-0.514085	0.772708	25.6161	15.1552	1.54408	0.0930711	23.8643	12.625	0.205086	0.580034	20.8975	9.01582	-0.359234	0.342499	21.4699	6.19116	-0.517257	0.655739
ENSG00000170632	ARMC10	5.14401	4.24388	7.77382	2.36551	0.952022	0.458436	9.60586	2.57532	0.985986	0.439672	9.6831	2.57737	-0.14628	0.612717	15.4649	10.3043	0.196097	0.900141	9.83366	3.04431	0.0343949	0.913713	10.2844	2.54579	0.188238	0.825202	9.95146	2.34035	0.297096	0.687188	10.9142	5.45538	-1.73454	1.09275e-10
ENSG00000170633	RNF34	17.8858	6.77	31.7966	7.16035	0.878766	0.103261	28.8912	8.44359	-0.14557	0.919312	23.8396	4.65555	0.150732	0.885704	23.3349	10.5712	-0.493288	0.610932	33.135	2.58147	-1.20277	2.17745e-05	34.7535	7.13186	0.182201	0.826648	33.5952	3.15784	-1.01216	0.0583447	38.5052	7.46961	-0.123005	0.89109
ENSG00000170634	ACYP2	18.4086	6.01876	12.3363	4.7459	-0.434418	0.610635	14.1305	4.94297	-1.61343	7.26423e-08	12.3414	3.68219	0.149843	0.827298	17.0941	8.26842	-0.00510162	0.998641	14.4869	2.9194	0.7876	0.0551818	17.0692	2.69097	0.218385	0.838067	13.653	1.18549	-0.204875	0.794847	17.7737	6.09375	-1.56908	0.032519
ENSG00000170638	TRABD	24.2775	11.9748	22.1031	4.96218	-0.0669909	0.941541	24.614	7.52305	0.207328	0.738108	22.312	3.0456	0.695225	0.0185366	18.5535	6.03338	1.00922	0.000780288	24.1123	6.13636	0.823418	0.0066178	21.7872	8.33639	0.26985	0.812785	24.9967	4.87639	-1.35601	0.000713684	19.5833	7.48483	-1.44554	0.0230448
ENSG00000170653	ATF7	15.8459	2.89481	16.8725	5.49911	0.215323	0.828757	12.5547	3.64419	0.950788	3.48132e-06	14.2271	3.26523	-0.295368	0.754042	22.8544	6.49102	-1.10444	0.439692	18.7986	8.2578	-0.306348	0.472485	24.4786	5.05615	-1.98869	1.25125e-10	16.6607	3.86283	0.456936	0.320991	21.4735	5.81435	-0.28764	0.555544
ENSG00000170667	RASA4B	14.5647	8.5226	15.833	3.61937	0.247058	0.801167	13.0094	2.74173	0.0770914	0.973146	17.1103	5.95095	-2.19818	7.91935e-05	14.2944	3.04539	-0.290732	0.654463	17.8385	3.42683	-1.40186	0.0066533	10.325	2.45178	0.0234846	0.994596	17.2456	1.7315	0.941131	0.000744933	13.5167	5.49455	-0.32541	0.453363
ENSG00000170684	ZNF296	2.91574	4.35044	5.57966	2.71441	0.940833	0.583608	5.79341	1.72859	-0.778781	0.229834	6.27055	1.65021	-0.968465	0.0920523	6.89601	7.30811	1.17765	3.3047e-05	7.06164	1.72176	-1.28464	0.0233486	5.79916	3.68658	-0.0781969	0.951908	8.04051	1.77546	0.434212	0.0570604	6.47407	1.49741	-0.76724	0.233644
ENSG00000170759	KIF5B	57.665	12.4904	60.9402	11.1511	0.222192	0.644125	61.5655	6.89482	0.791104	3.16178e-05	61.1746	7.28831	0.389667	0.399949	58.9285	16.065	0.373425	0.868609	51.5833	7.55803	-0.33945	0.662953	55.9119	3.56623	-0.465355	0.852571	48.8656	4.36493	-2.00315	1.29598e-07	55.519	7.52945	-0.169386	0.659349
ENSG00000170776	AKAP13	65.1995	16.3017	61.2814	15.443	0.000816846	0.998617	70.8457	18.1965	0.189424	0.39092	45.7329	10.6061	0.0475281	0.932073	72.1971	32.0105	-0.930972	0.155203	24.3705	8.37544	-1.29839	0.00184584	58.2079	5.01588	0.785716	0.743003	25.262	4.60862	-0.982523	0.052713	56.307	7.81221	0.486672	0.0021319
ENSG00000170779	CDCA4	16.8846	4.23556	12.9362	2.32244	-0.277113	0.760839	8.80663	2.53143	0.405014	0.499594	9.75126	3.35425	0.477434	0.310242	13.1032	4.98527	-0.929372	0.282839	25.0062	5.31165	0.627724	0.154298	19.3969	4.12642	0.106391	0.929233	24.4408	1.83608	-1.60001	3.77287e-05	20.0097	3.07697	0.611663	0.00493383
ENSG00000170791	CHCHD7	62.9595	16.8074	43.0846	9.33258	-0.399184	0.345439	56.9676	14.9055	0.301576	0.573205	88.2237	16.3833	1.74011	9.36076e-17	51.3212	16.0948	0.950023	0.0106076	94.6533	27.5015	0.875227	0.00730984	35.236	6.60402	-0.186517	0.950887	104.097	14.5069	-0.0668287	0.913336	44.1111	5.71757	1.12639	0.246707
ENSG00000170802	FOXN2	21.4727	9.73598	18.2524	4.15866	-0.106597	0.908525	16.4078	3.11717	0.12763	0.892803	14.4576	2.18516	2.12916	0.0494953	14.8499	9.10434	0.0795864	0.924123	15.4061	4.25267	0.574107	0.0332565	14.9061	8.39427	-0.0187989	0.995244	15.2824	1.57057	0.10488	0.874492	16.9954	5.01086	-0.844331	0.012043
ENSG00000170819	BFSP2	21.0125	16.8654	4.33002	2.36141	-2.04926	0.00397281	6.597	1.43028	3.19779	0.0182992	3.6618	1.71017	-0.97564	0.103675	6.24672	2.75898	-0.244631	0.842735	7.4381	4.74797	-2.32926	7.53313e-08	17.0752	10.8698	-0.585196	0.812005	23.0499	9.61521	1.55954	7.37694e-10	30.2472	7.86558	-0.140167	0.801006
ENSG00000170832	USP32	9.8987	9.72929	4.68412	3.07088	-1.08561	0.312746	5.32475	3.03332	0.641977	0.0236424	4.04159	2.14822	-0.437763	0.0619789	4.77951	2.14374	0.573715	0.643014	3.34872	0.914149	-0.604863	0.23581	2.46322	2.53282	-0.172953	0.880751	4.30587	0.793099	0.663385	0.456736	4.79766	2.12381	0.41147	0.449277
ENSG00000170836	PPM1D	7.00631	5.34693	6.15093	2.60199	-0.0597964	0.973483	8.59032	3.56	-0.133502	0.923707	4.43107	0.961676	0.069425	0.857119	12.0094	3.32569	1.61141	0.23933	4.94012	2.02266	-1.38474	0.00223295	7.01671	8.09663	0.021079	0.991842	5.09132	1.39817	0.0773449	0.913336	5.13553	2.10077	0.286728	0.867537
ENSG00000170852	KBTBD2	16.8942	7.35148	12.7589	3.33274	-0.352072	0.689309	11.7838	3.39916	-0.814573	0.492828	7.0926	2.724	-0.594377	0.448424	6.03147	4.5905	0.549158	0.62846	5.60731	1.61306	0.212632	0.717483	8.92977	3.75293	-0.728814	0.0674122	6.03779	1.55669	-0.902497	0.1495	9.27042	5.70098	0.4394	0.427229
ENSG00000170854	RIOX2	14.7094	6.75858	28.4325	6.7851	1.05179	0.0677957	24.3937	8.25562	-0.633833	0.556804	29.8446	4.96904	-0.943443	0.00130298	17.316	10.2311	0.110597	0.948653	19.8547	3.54671	0.276411	0.68244	20.2756	5.37277	-0.139371	0.922733	18.3748	3.72828	-0.761061	0.00133744	13.5178	1.38638	-0.934496	0.177234
ENSG00000170855	TRIAP1	33.9099	8.99348	54.6765	8.34418	0.846531	0.0263452	64.3157	10.2296	0.147492	0.787959	65.6207	5.98807	-1.88728	8.18087e-07	53.0943	12.0965	-0.429703	0.708225	53.8917	11.5662	1.54364	3.72184e-09	39.2037	3.71775	1.03526	0.357444	57.6179	6.15575	-0.143011	0.837688	41.2843	6.99674	-0.368179	0.744585
ENSG00000170860	LSM3	347.279	39.7515	297.071	37.7519	-0.0942621	0.741069	224.403	27.5682	0.0765204	0.959835	265.287	32.1865	0.807996	0.00125167	387.838	29.8754	0.580183	0.598794	452.644	149.784	0.45325	0.644039	435.516	41.5399	0.470427	0.611779	420.003	112.111	0.600213	0.163982	445.263	58.4399	-0.184448	0.885652
ENSG00000170871	KIAA0232	5.14401	4.24388	5.39877	3.13045	0.426787	0.806292	5.61391	3.0615	0.308023	0.772695	3.49446	1.30035	0.499425	0.0236525	3.38119	4.11879	0.0550911	0.974534	2.26532	0.80225	0.240615	0.723987	4.25392	2.71609	0.618631	0.0115453	3.21593	0.74463	-1.36605	0.00254697	6.18146	2.02997	0.555863	0.0156798
ENSG00000170873	MTSS1	21.2021	10.3564	14.0254	6.47324	-0.483479	0.551701	12.2258	6.95191	1.48289	0.071584	3.68846	2.36706	-0.205405	0.63715	6.64052	4.54675	1.19532	0.63064	3.11719	1.5479	-1.02259	0.138742	15.1905	10.7117	-0.813248	0.125118	4.47004	1.38162	0.277717	0.653722	8.63838	4.60782	0.0357623	0.977902
ENSG00000170876	TMEM43	12.5859	8.15874	17.1059	4.49023	0.622158	0.455506	13.2662	5.9098	0.10171	0.723433	10.0288	1.55314	0.343553	0.628791	19.7753	11.4517	-0.752827	0.753694	6.79181	0.544491	-0.746725	0.00940809	11.9208	3.5803	0.18383	0.897038	5.10422	1.71213	-0.580545	0.148543	7.60308	3.93391	-0.242279	0.757688
ENSG00000170881	RNF139	16.4835	6.83914	9.12675	5.58357	-0.839708	0.333522	8.16964	3.17905	0.634721	0.481675	6.06809	2.22969	1.32752	0.103522	11.8531	2.81015	0.189675	0.822486	6.17231	1.97571	-0.13551	0.836665	6.96485	3.4621	-1.3827	0.3799	5.11208	0.61534	1.59833	0.016419	8.3299	4.14243	0.741536	0.355764
ENSG00000170892	TSEN34	11.0007	8.59454	8.28899	2.32366	-0.354968	0.766808	8.48902	4.56926	0.485402	0.372364	11.0398	2.37634	0.588978	0.175129	6.00528	4.35573	0.330124	0.662379	11.4024	2.17424	0.503424	0.273801	4.2837	4.30475	-1.43201	0.000264564	9.23459	1.59789	0.376445	0.237953	8.72239	5.41726	0.460206	0.261143
ENSG00000170903	MSANTD4	7.38084	7.63852	12.0447	3.86794	0.609646	0.578355	14.5678	3.88511	0.824998	0.00476404	12.0321	4.10651	-0.325739	0.544677	7.39523	6.20227	-0.244487	0.891654	9.02317	2.49595	-1.50325	0.00213945	10.4481	3.09336	0.421177	0.680886	8.54509	0.900483	-0.589888	0.045577	8.97751	2.67425	-0.0134907	0.988398
ENSG00000170906	NDUFA3	58.5768	17.381	80.8834	15.6614	0.555886	0.107865	84.7865	8.70896	0.161535	0.896029	132.067	19.9706	0.0426071	0.935624	88.9455	25.1072	-0.295182	0.685721	155.555	33.5284	0.376285	0.531383	96.1212	19.9637	-1.39548	0.174348	160.169	35.0964	0.103912	0.834814	122.703	15.7625	-0.789352	0.00634338
ENSG00000170915	PAQR8	4.47856	5.99281	5.43623	2.8365	0.619459	0.723711	4.74574	1.96194	-0.839722	0.188852	3.41311	1.87577	0.0814271	0.895478	5.48031	3.96709	-0.251722	0.881311	4.8674	1.54831	-0.39319	0.37042	3.98688	3.28433	-1.09258	0.316509	5.42619	0.809461	-0.0797962	0.840849	4.73442	1.19142	0.140215	0.77771
ENSG00000170946	DNAJC24	7.65418	5.44826	8.34509	4.38656	0.261699	0.856877	9.0264	5.60362	-1.21402	0.270509	8.04415	0.799121	0.471879	0.399052	7.78798	5.78061	-1.61541	0.101115	8.08761	2.04215	1.01309	0.205779	9.79481	3.65888	0.0257435	0.986957	7.77517	1.57087	-0.172228	0.781144	6.671	2.13738	-0.694749	0.315604
ENSG00000170949	ZNF160	8.56536	5.32064	4.979	4.12355	-0.569807	0.724001	7.8028	3.41958	-0.842662	0.0035057	4.04166	2.55849	1.23354	0.238312	3.90445	2.52464	-0.995152	0.58405	3.7889	2.38098	0.447665	0.191145	3.44987	2.62604	-0.552022	0.291655	3.69642	0.871269	0.28411	0.7195	5.80022	5.3566	0.718936	0.495195
ENSG00000170989	S1PR1	49.2889	6.95099	48.1068	8.06604	0.0391697	0.951082	46.3796	10.3268	0.304166	0.329433	42.5458	7.64367	0.267982	0.325235	70.6685	12.3333	0.828173	0.612294	26.9781	8.71378	-0.832679	0.00357056	60.3102	10.8793	-0.314316	0.817832	26.3594	2.83876	0.911516	0.00220892	48.8504	13.2084	0.619538	0.00348874
ENSG00000171055	FEZ2	11.1417	4.10191	11.9777	4.80243	0.240958	0.840008	11.0848	4.49562	0.0585943	0.975778	12.085	7.62736	-0.323043	0.292871	12.4776	6.22018	-1.07238	0.349722	8.39887	2.61725	0.03907	0.950915	10.7535	2.65503	-0.354026	0.470355	8.91734	3.98569	0.335969	0.210936	9.83731	7.40768	0.713069	1.04823e-05
ENSG00000171067	C11orf24	12.6886	8.45491	11.3578	5.68176	-0.121003	0.924488	17.9627	4.85573	-0.0449149	0.972169	15.9497	4.20865	-0.528987	0.292871	15.0086	4.88755	0.405783	0.781114	17.7059	1.98412	-0.567204	0.087622	19.8398	9.50655	0.586444	9.16676e-07	19.8647	1.9714	-0.874646	0.162396	17.0009	6.53013	-0.490852	0.745253
ENSG00000171100	MTM1	14.6431	3.78644	5.55752	1.29697	-1.21905	0.110799	5.5724	3.5144	0.173269	0.839711	5.5467	1.48677	0.724514	0.00379874	7.32144	4.55875	0.700315	0.226222	4.78905	2.21429	-0.0205203	0.975155	4.68947	3.54238	0.507702	0.107756	4.88565	1.70527	0.349652	0.217784	5.36146	2.33918	-0.539427	0.324639
ENSG00000171103	TRMT61B	10.9779	7.47071	9.73766	3.32226	0.129257	0.924488	8.65798	3.23281	0.22482	0.764182	9.71407	2.28332	-0.388768	0.387271	6.19857	3.28044	0.226488	0.412282	11.0012	2.55904	0.319719	0.689071	8.6944	3.07675	1.38048	0.226683	10.4169	2.44088	-3.31963	2.5454e-53	8.35326	2.9538	1.06562	0.464918
ENSG00000171109	MFN1	20.1919	10.6576	21.6187	7.65375	0.183332	0.852534	18.1099	2.80353	0.086014	0.927701	16.3547	2.65207	-2.34003	1.31551e-06	31.849	13.3215	-1.84987	0.0267641	14.5693	3.14159	-0.948599	0.205779	31.3395	15.4085	-0.423361	0.285751	12.7458	2.7018	1.53573	0.0048649	17.3639	1.83329	-0.708088	0.0564378
ENSG00000171132	PRKCE	4.02008	5.4129	5.29987	3.28833	0.609275	0.729525	4.67032	2.43966	-0.293014	0.787959	3.03369	1.13088	-1.20845	0.0696812	4.61833	3.26509	0.613751	0.665576	2.1284	0.982047	0.993584	0.000409427	2.69424	1.61983	-0.335376	0.6687	2.55466	0.866839	0.243778	0.698485	3.19843	1.74304	-0.0124071	0.986155
ENSG00000171135	JAGN1	30.2852	11.3487	29.7144	11.8606	0.0910099	0.917267	32.9336	6.93436	0.432003	0.629171	36.3735	7.1002	-0.413512	0.623909	20.9913	6.70047	-0.395335	0.790628	34.3417	4.92546	0.551377	0.0374672	21.7564	4.40883	0.0103198	0.995244	33.7721	2.61989	-1.71741	0.00120797	24.4437	4.90075	0.509315	0.159855
ENSG00000171148	TADA3	35.7739	1.98871	14.0485	5.4334	-1.33327	0.00224406	17.4935	3.64033	-0.901793	0.10735	14.3298	2.12687	-1.05895	0.0272403	32.107	14.852	-0.779986	0.662379	18.1137	2.58102	-0.694146	0.276489	30.4257	8.05206	-0.12837	0.938871	20.9925	3.59441	-0.129439	0.852315	31.2057	4.14327	-0.233194	0.761004
ENSG00000171155	C1GALT1C1	15.6305	10.8588	12.9769	2.25619	-0.176021	0.872355	11.7334	4.28048	-1.20797	0.170705	10.9374	1.04481	1.19235	0.00495903	10.8678	8.37542	0.0926464	0.973538	14.9161	4.95071	1.31961	0.245413	14.1828	3.22882	-1.28834	0.200566	15.632	2.33403	0.190585	0.689708	15.5086	3.70987	-0.429357	0.678616
ENSG00000171159	C9orf16	31.639	6.23911	6.89019	3.38153	-1.97397	6.25709e-05	14.4101	5.66408	-0.699946	0.184913	14.084	5.0666	1.14457	3.41326e-05	11.5669	3.88829	0.680448	0.120027	19.0903	4.31751	0.0725635	0.832686	20.9983	11.3118	-0.811277	0.574845	26.5705	4.45466	-2.12346	3.76273e-07	19.5831	5.78366	-0.403366	0.526405
ENSG00000171161	ZNF672	12.1237	8.0802	10.3964	3.55881	-0.0665116	0.959339	9.38072	2.58714	0.261995	0.836113	9.03723	2.28622	-0.215901	0.204318	12.2296	4.10971	0.511543	0.870133	10.7302	2.00167	-3.3438	1.65629e-49	8.42287	3.26878	-0.550312	0.772796	9.1223	2.82742	0.689447	0.0222716	9.40593	1.78779	0.143616	0.926822
ENSG00000171163	ZNF692	5.72605	5.23125	5.95757	2.62523	0.0869399	0.961096	6.25676	3.6994	0.264025	0.551379	10.1196	4.57636	-0.119872	0.917102	4.39826	4.87343	0.137023	0.956627	6.80308	1.82208	1.23465	0.0325142	5.37375	4.24009	0.48191	0.111756	6.27535	1.07179	1.21754	2.54689e-05	5.24308	2.1747	0.1415	0.895428
ENSG00000171202	TMEM126A	35.9498	8.39163	38.7669	11.54	0.248617	0.690472	50.8418	14.3658	0.63464	0.44559	64.7072	13.1648	-2.39487	9.55009e-06	54.6469	26.6538	-0.991296	0.631029	61.0531	7.1657	0.335278	0.588925	42.1593	9.41054	0.148051	0.951908	59.3544	10.4155	-1.24793	2.19317e-06	35.4515	6.80681	0.466518	0.757825
ENSG00000171204	TMEM126B	67.0591	13.3579	63.8256	9.47699	0.034775	0.951	60.7852	8.73531	-1.69827	1.12211e-06	84.439	8.76027	-0.0373755	0.960272	86.0964	31.4621	0.5148	0.314563	86.9956	16.8006	-2.35704	4.91674e-05	80.6152	30.675	0.173642	0.903514	75.8225	13.8561	1.73762	0.000377966	63.5614	12.7834	-0.876929	0.188007
ENSG00000171206	TRIM8	7.87	1.98991	7.30417	5.94565	-0.193407	0.901361	6.90547	2.50267	-0.816147	0.528776	4.24279	2.11084	-1.40682	0.00405289	7.57353	4.08743	0.293809	0.890316	4.10641	1.57418	0.615402	0.506501	8.50324	4.01799	0.699751	0.52769	3.836	1.2208	-5.16296	6.20722e-06	5.20402	3.13843	-1.32464	0.127875
ENSG00000171208	NETO2	2.86721	4.32481	6.36905	2.48877	1.59636	0.31069	3.50781	1.96419	-0.0851512	0.907667	5.17123	1.65614	0.217133	0.750883	2.10575	2.74444	0.206637	0.910443	5.18507	2.82572	-0.0193759	0.980663	5.04733	1.97024	0.0157946	0.992309	2.93714	1.52323	0.950217	1.9267e-05	2.01464	1.38348	0.981862	0.438308
ENSG00000171222	SCAND1	42.2763	21.07	30.5725	8.25567	-0.338059	0.561657	39.9547	6.25753	0.487339	0.602152	34.6278	8.05504	0.730537	0.277466	33.3312	10.0055	-0.748314	0.592901	36.9973	2.63597	0.52218	0.227232	39.0371	11.5927	0.0471371	0.978719	46.2443	3.82983	0.042435	0.936212	40.793	4.68831	-1.43998	0.000208862
ENSG00000171223	JUNB	484.861	191.258	49.1881	19.8236	-3.15932	5.46101e-30	60.9022	16.4014	-0.397032	0.839711	38.3009	6.78777	1.27388	3.58656e-08	31.3688	11.4898	-0.561329	0.783965	41.5077	7.12726	-2.28552	3.89568e-07	44.281	4.70384	-0.76814	0.0330023	43.1528	8.60731	-0.104988	0.892184	39.6261	3.81684	-0.933949	0.00030299
ENSG00000171241	SHCBP1	7.82524	3.58364	4.25751	2.47	-0.584484	0.663286	2.50735	1.28237	-0.20884	0.532331	4.22578	3.49712	0.125033	0.879198	5.85434	1.53054	0.536173	0.611579	14.6118	2.76746	0.814001	0.00981028	10.0274	3.34423	0.0789411	0.937453	19.1585	2.08752	-0.307926	0.67839	12.0937	3.50434	0.555979	0.675242
ENSG00000171262	FAM98B	9.22621	3.45359	11.7492	4.81482	0.337678	0.776036	8.08084	2.31404	0.22472	0.818285	9.23043	1.17677	-0.809975	0.304326	10.5627	6.00579	-0.213305	0.949869	10.3268	2.33127	1.27625	7.58897e-06	13.5581	6.56594	-0.63947	0.570631	10.4403	2.12576	0.292489	0.386994	12.4657	2.97137	-0.0729723	0.954778
ENSG00000171291	ZNF439	10.5343	7.74804	1.74878	1.50589	-2.34028	0.0249421	3.81856	1.52351	-0.0642191	0.972169	2.6056	1.26836	-0.0725846	0.847702	1.71015	1.68876	0.438644	0.898618	1.42668	0.547883	-1.17846	0.00121408	3.86351	1.06183	0.771058	0.628246	2.71019	0.695608	-0.273892	0.59892	3.06384	2.2543	-2.12737	5.21023e-13
ENSG00000171302	CANT1	8.41147	3.76079	8.30381	4.30694	0.228761	0.87411	10.6236	5.39241	-0.205319	0.764182	5.49263	2.49273	0.250108	0.753434	10.1776	8.62232	-0.350652	0.761302	7.29798	3.36818	1.63941	0.00127263	6.19935	2.03362	0.554695	0.0621983	6.68716	1.16949	-0.173349	0.781144	7.50353	3.693	0.306561	0.479502
ENSG00000171307	ZDHHC16	17.4423	11.1206	21.3638	5.25614	0.485359	0.519524	26.7233	5.06784	0.298464	0.245674	22.9679	3.41014	0.393242	0.493028	18.984	11.4626	-0.0753371	0.952642	22.3292	4.65859	-4.49516	5.88582e-09	15.4297	11.5123	0.859212	1.85189e-07	17.0965	2.70273	-0.360371	0.362216	20.3692	4.08242	0.11991	0.779889
ENSG00000171310	CHST11	15.7489	8.09288	4.06683	2.52343	-1.95591	0.00978966	3.22257	2.05982	1.52568	0.347816	3.11839	0.953618	-1.2771	0.0123224	6.3608	3.3741	-0.373091	0.836273	2.62414	1.47346	1.28139	3.36009e-08	5.75453	6.35396	-0.624969	0.483533	3.31671	0.734058	-0.14414	0.867532	4.99034	2.15395	0.743346	0.530393
ENSG00000171311	EXOSC1	31.4591	21.2393	46.3833	12.6219	0.743251	0.137385	42.9445	9.41272	0.820119	0.487987	47.1934	5.25193	0.203117	0.781464	42.4754	9.53531	-1.26343	0.0477926	46.158	4.48578	-0.209618	0.677691	39.6384	3.41685	1.0121	0.589036	43.2281	3.13248	-0.893981	0.00480423	43.7334	7.14312	-2.23895	7.93776e-09
ENSG00000171314	PGAM1	32.0037	7.67431	28.5368	7.31631	-0.0803981	0.919811	33.4202	5.57213	0.903278	0.608584	48.6282	7.6036	2.29168	0.0502263	25.8578	8.15664	-0.0648127	0.973588	67.4737	11.1466	-0.456899	0.536855	37.6392	7.53803	-0.890333	0.149954	67.0711	12.3377	-0.213359	0.74858	42.8283	3.48113	0.374216	0.111989
ENSG00000171316	CHD7	40.5738	12.3553	36.1645	9.25594	-0.112686	0.874204	32.8125	10.8581	-0.355218	0.822416	19.5909	5.86474	-0.140333	0.78597	13.7958	9.0217	-0.0355841	0.991206	15.9836	6.42614	-0.759654	0.283961	17.9835	7.31447	0.155432	0.870545	15.195	2.79302	-0.201442	0.146158	22.6952	5.80221	0.710825	2.45811e-05
ENSG00000171320	ESCO2	8.50895	4.61696	4.83783	1.96682	-0.767867	0.507292	5.30107	1.98059	-0.521686	0.620449	7.47732	2.96388	0.279875	0.777105	7.66548	4.04342	0.539187	0.495225	24.526	3.0933	0.716218	0.0199243	14.4839	2.03936	0.310756	0.636598	26.7144	2.69508	0.53924	0.523169	19.386	7.15407	0.279191	0.641355
ENSG00000171408	PDE7B	9.50422	9.66799	0.699382	1.1512	-4.03841	0.0029974	0	0	0.329194	0.599533	0.111198	0.178616	0.437664	0.238353	0	0	0.377227	0.51235	0.376062	0.450183	-0.656224	0.172074	0.0854841	0.191148	-0.206749	0.872978	0.188729	0.2549	0.315467	0.432777	0.768443	0.887508	0.0189308	0.977509
ENSG00000171421	MRPL36	62.1362	19.2032	104.426	11.1553	0.878343	0.00117522	87.7762	19.6326	0.113536	0.88988	122.93	19.8365	-1.18808	9.25046e-05	99.1371	10.9246	-0.120644	0.960655	132.979	17.2179	-0.298125	0.652685	105.218	37.5747	-0.21871	0.9164	107.949	13.9507	1.09842	0.189328	86.6191	16.3876	2.19446	0.111749
ENSG00000171425	ZNF581	14.5331	5.76346	8.99449	3.25285	-0.560737	0.520004	12.9193	3.01843	-0.907582	0.521169	10.8894	3.01926	-0.377393	0.474747	13.7315	7.11156	-0.168876	0.89198	11.1736	1.60544	-0.501939	0.203249	20.3144	11.1737	-0.450994	0.647968	13.8422	3.12389	-1.62302	1.41903e-07	14.4491	5.4998	0.275814	0.663504
ENSG00000171428	NAT1	6.98477	4.01101	4.73623	3.40934	-0.287444	0.86912	3.85406	1.61282	-0.611079	0.483578	5.15977	2.28596	-1.03182	0.00544118	7.19418	2.92435	-3.74936	4.41709e-39	4.22884	1.71568	-0.143443	0.876515	7.50517	3.41718	-0.169593	0.955952	5.76009	1.15537	1.13275	8.87762e-07	6.82374	2.28439	2.93551	0.0239678
ENSG00000171443	ZNF524	5.8404	5.34573	3.33871	2.12957	-0.87269	0.556097	6.61336	4.97125	-0.155855	0.875919	3.26696	1.3645	-0.257502	0.695273	4.67087	5.09792	-0.192134	0.938511	3.40291	1.03313	-1.2937	0.000246222	7.04998	5.60256	-0.0838759	0.968276	4.89814	0.687672	-0.678263	0.00874343	4.83442	1.71179	0.436135	0.119694
ENSG00000171453	POLR1C	30.5836	17.8251	50.7314	7.74618	0.742566	0.101543	54.4665	15.3542	-1.26802	0.171072	58.017	9.82858	0.88018	0.252674	31.6499	3.03192	0.435986	0.817506	47.8574	5.51933	-0.569945	0.349174	27.6271	5.33893	0.77542	0.714533	36.2481	4.18669	0.272064	0.667866	25.6332	5.73715	-0.135631	0.903984
ENSG00000171456	ASXL1	13.1461	7.852	13.3223	5.33317	0.173199	0.883217	12.5836	2.49418	0.370692	0.472716	8.17652	3.16278	-1.17277	0.207935	13.9729	9.30009	-1.97124	0.178373	7.13168	0.729341	-0.0898019	0.643863	15.1191	6.4145	-1.34883	0.128218	9.96193	1.61344	0.591058	0.0532929	10.8254	1.37245	-0.392673	0.707333
ENSG00000171466	ZNF562	9.47717	4.5892	19.5227	3.48992	1.05717	0.139247	15.6375	1.71646	0.0450441	0.977867	12.6587	3.46486	1.07517	0.000376774	17.2548	6.60557	0.263232	0.909939	7.82554	2.45725	0.574845	0.495991	18.1526	2.97212	-2.10098	0.079249	8.24428	1.74367	-0.585113	0.355058	18.5432	15.1595	1.04885	0.0920209
ENSG00000171467	ZNF318	20.4438	6.36393	12.0598	6.21361	-0.623575	0.427461	11.6903	4.98017	0.206606	0.749158	10.4336	2.37739	0.518289	0.0279476	17.8193	3.30937	0.371075	0.798084	13.1605	1.76098	0.517467	0.196315	16.7542	8.9654	1.45449	0.351417	14.8622	2.18585	-1.17222	0.000103471	20.5382	3.23868	0.351873	0.297292
ENSG00000171469	ZNF561	6.21807	4.29926	4.65194	2.56672	-0.0868636	0.963509	3.45362	1.89936	-0.727253	0.257996	5.06576	1.87745	-0.774801	0.289579	5.65233	3.20796	-1.45103	0.178373	4.0152	1.07255	1.12062	0.183987	6.74559	5.31672	-2.02334	1.98064e-06	4.38008	0.70289	-1.47511	0.000416476	5.28559	1.94626	-0.0605451	0.962046
ENSG00000171475	WIPF2	25.3542	5.27804	26.6765	11.676	0.100957	0.910461	23.9972	6.01025	0.182012	0.411972	15.2956	3.02442	1.27109	0.287829	32.6026	4.34412	0.584481	0.45469	9.54478	2.19171	-1.70951	7.27329e-06	24.0709	11.2182	-1.62022	7.29894e-24	12.2476	1.08705	-0.449468	0.269687	21.5527	7.09599	0.3218	0.70469
ENSG00000171488	LRRC8C	8.42506	3.95943	4.97413	2.77516	-0.684216	0.571075	4.69263	1.94835	-0.406292	0.707045	4.11777	2.1239	-0.0223889	0.963794	3.2183	2.05297	-0.221383	0.85426	4.97752	1.06429	0.995994	6.75746e-06	8.31216	6.06485	0.549422	0.795116	6.70328	1.79748	-0.945252	0.085043	4.60004	2.36734	1.15253	0.129573
ENSG00000171490	RSL1D1	261.108	22.7687	296.897	25.451	0.29288	0.104389	241.297	26.9449	-0.296054	0.697411	265.693	31.0439	-3.48386	1.18075e-56	284.11	40.1736	-1.24148	0.0299811	217.781	26.5317	-0.7442	0.00522428	244.924	32.9882	-0.296571	0.882231	204.598	14.2061	-1.21364	8.90684e-09	218.384	24.5008	-0.384978	0.03209
ENSG00000171492	LRRC8D	5.11283	3.58485	6.37569	2.52336	0.59151	0.700009	7.42775	4.44253	-7.16814	1.10328e-58	6.40102	3.08612	-0.543235	0.570969	12.0373	8.94342	-0.206825	0.930898	5.6619	1.30649	-0.206835	0.776645	9.17147	4.58209	-2.25702	2.65015e-13	5.76112	1.44287	-1.84421	5.97037e-11	9.86835	3.3726	1.85744	0.145464
ENSG00000171497	PPID	19.8279	12.2417	21.6403	5.65435	0.223416	0.795907	24.2503	4.72144	-0.177318	0.693721	29.5084	4.55893	0.119121	0.875794	22.8494	3.83313	-4.47351	0.0055102	26.0326	3.64448	0.554147	0.116897	24.5733	5.14158	0.0137437	0.992587	23.2135	2.5041	-0.937548	7.2183e-07	22.0081	3.90524	0.135889	0.902525
ENSG00000171503	ETFDH	3.73467	2.09797	9.39557	2.37414	1.47685	0.210236	7.35643	2.79974	-0.187256	0.929332	6.21355	2.31145	-1.78875	0.00564177	8.08235	3.3527	0.761818	0.029361	7.2911	1.46613	-0.752169	0.236632	7.35092	4.72629	0.195129	0.73767	6.95039	1.3667	0.559056	0.108554	7.22157	2.15687	0.365933	0.522298
ENSG00000171522	PTGER4	28.1814	11.4654	12.0705	7.30569	-1.11104	0.0701435	14.5538	7.15644	-0.0699703	0.962371	10.3013	3.38063	-0.414408	0.614907	12.0142	9.69298	-0.0709964	0.970403	7.58713	2.08556	-1.23023	4.92568e-05	12.797	5.18388	0.753822	0.684714	7.67532	0.90033	-0.212133	0.806617	9.7976	2.63722	0.644706	0.0232397
ENSG00000171530	TBCA	81.8713	22.3088	97.2239	23.5038	0.380539	0.327267	111.212	20.9914	0.616333	0.135265	143.542	28.1881	0.578002	0.204527	95.8966	39.4386	0.085166	0.973538	139.15	21.0327	-1.72652	8.31896e-05	92.7693	25.0541	-1.72501	0.00126559	157.883	29.4531	0.0581471	0.816182	85.2415	12.5017	-0.367699	0.686186
ENSG00000171532	NEUROD2	54.034	13.9146	29.6382	5.59636	-0.733111	0.0553014	31.3917	8.01136	-0.588304	0.714711	30.4315	5.14274	-2.19201	1.15771e-05	23.6651	6.65742	-0.285955	0.926549	28.2222	6.16388	-0.57032	0.182042	31.924	9.22422	0.552967	0.0200893	29.9521	4.29486	-0.258569	0.730013	30.1468	7.61756	-0.345205	0.585333
ENSG00000171552	BCL2L1	9.46867	9.14996	3.90879	2.25222	-0.989157	0.393258	5.39805	2.4255	-0.992059	0.248801	6.03858	2.58137	0.84766	0.00815081	4.05935	2.74192	0.0293648	0.981596	6.35826	2.25719	-0.519764	0.396042	7.57523	3.5868	0.618286	0.000577476	9.69263	1.49487	1.06304	0.0844939	7.05049	4.40813	-1.21311	0.164163
ENSG00000171566	PLRG1	28.5081	19.4516	39.1198	6.44351	0.461098	0.422036	41.7073	3.76451	-0.295487	0.801113	43.5505	3.53216	0.748992	0.0146415	35.9759	11.8511	-0.16403	0.934444	41.0082	5.90707	-1.25763	3.96904e-06	36.3598	11.0879	0.372932	0.642032	43.6992	3.91398	-0.544984	0.248986	47.1342	5.59879	-0.060413	0.895428
ENSG00000171574	ZNF584	5.33848	7.61212	3.41814	0.773119	-0.489591	0.77919	4.00857	2.86493	-0.0355039	0.973754	2.23117	1.56335	-0.869611	0.00894626	4.29673	4.20388	0.995012	0.361972	2.04881	1.50015	-1.79785	5.28802e-08	2.8969	1.88455	-0.0412224	0.974777	2.17214	0.837229	0.265148	0.616223	1.3644	1.05071	0.162373	0.602374
ENSG00000171603	CLSTN1	8.12515	2.28177	7.57536	4.32898	-0.0998227	0.94833	6.8866	2.19708	-0.838256	0.0804268	3.83727	1.05467	-0.121241	0.88865	11.7521	7.01658	-0.248821	0.865489	4.31021	2.40958	-1.25418	3.6462e-10	3.6181	3.79091	0.0290247	0.987888	4.83907	1.61292	0.177723	0.697593	7.68523	1.94383	0.0954739	0.948569
ENSG00000171604	CXXC5	32.2515	11.3323	20.4622	4.58757	-0.607263	0.246844	17.9072	6.16214	0.494844	0.514096	16.7312	2.40174	-5.42726	6.5063e-07	10.5717	1.96265	-0.103295	0.973538	11.7238	2.56863	0.454509	0.285742	16.8994	3.62317	2.75155	0.100488	13.1806	3.19657	-0.300469	0.560074	18.1164	4.42215	0.12457	0.89975
ENSG00000171606	ZNF274	17.232	11.3211	9.43802	2.53946	-0.665831	0.431206	9.60707	4.47039	1.40132	7.40682e-08	5.64084	0.63228	1.16428	1.08551e-06	4.57721	3.45669	0.453832	0.614016	4.14793	0.71136	-0.000474431	0.999678	9.60996	6.00483	0.556135	0.0371388	4.96518	1.10536	0.506738	0.224682	8.08228	6.38898	-0.360994	0.534175
ENSG00000171608	PIK3CD	21.7861	10.3492	14.7479	5.93172	-0.451684	0.56538	11.5434	3.62112	-0.258327	0.837769	12.031	2.7287	-0.328433	0.571812	19.4126	3.13867	-1.33575	0.41055	12.7347	4.16431	0.379095	0.216228	17.0113	5.52015	-0.290305	0.874377	14.3397	3.44754	-0.264012	0.744415	14.5649	5.1572	0.351791	0.519818
ENSG00000171612	SLC25A33	8.90962	4.28777	10.6819	4.45724	0.2242	0.864831	8.67009	4.94359	0.0129174	0.982365	7.18399	2.12982	-0.217689	0.817017	5.82033	4.68245	0.203197	0.562044	6.38227	2.09413	-0.208814	0.790314	7.58584	2.69779	-1.04473	0.451368	4.49765	1.09633	2.48697	7.36985e-09	4.24327	1.38798	0.34843	0.572781
ENSG00000171634	BPTF	71.0815	27.5564	64.6286	16.1231	-0.074214	0.904656	58.5399	14.333	1.11719	0.000577354	35.3095	8.98609	-0.83204	0.346259	48.0426	11.0312	1.22426	0.466199	26.7989	7.87022	1.06776	0.122296	48.2383	9.65228	0.64522	0.589129	28.5604	3.13205	0.504071	0.228044	46.7877	12.0511	-0.132555	0.902525
ENSG00000171681	ATF7IP	38.8895	24.3002	15.2308	5.46683	-1.2844	0.00775671	29.1925	6.24363	-0.386711	0.798879	12.0711	3.90233	0.974791	0.00200946	14.2445	2.88201	0.15621	0.916931	9.43121	2.88657	-0.543217	0.213585	14.8573	2.93997	0.213569	0.7395	9.77646	1.68284	-1.46889	5.27199e-22	19.4438	5.42214	0.21818	0.815633
ENSG00000171700	RGS19	82.1399	21.1341	43.7928	15.9657	-0.89618	0.00500536	37.6489	8.39382	-1.09488	0.0169996	36.3266	3.16518	-0.455517	0.460598	51.4319	12.6199	1.28511	0.498509	31.5145	3.44074	0.0881999	0.883405	58.8239	13.1778	0.559344	0.692473	39.9598	4.34688	0.678958	0.05329	48.9293	9.9712	-0.531641	0.27279
ENSG00000171720	HDAC3	25.1676	10.1675	23.6471	4.45193	0.152732	0.859333	31.8315	4.54022	-0.786756	0.202184	24.9282	3.77026	0.45072	0.487217	26.6104	4.8263	-1.28934	0.0884333	27.5449	8.65636	0.561123	0.161322	28.6833	3.87707	0.461238	0.726696	30.1806	3.97929	-1.03852	0.010649	26.9528	3.68483	-0.357665	0.716395
ENSG00000171735	CAMTA1	138.998	22.3781	169.764	14.8056	0.421035	0.0586871	146.65	10.9154	0.68771	0.0673843	118.471	16.0042	-0.829515	0.0524132	166.9	26.2954	0.202949	0.817506	159.619	51.9894	-0.3112	0.567641	156.517	20.2457	1.43709	0.0958397	129.896	21.9155	0.319148	0.694221	176.013	17.1463	-0.903948	0.0220595
ENSG00000171763	SPATA5L1	6.90088	2.05991	4.46122	1.34027	-0.449192	0.7561	5.41913	3.13496	0.0849506	0.969695	5.91553	2.32729	0.0422042	0.969287	4.41763	2.63264	-1.10961	0.0207055	4.70057	1.47638	0.663196	0.125009	2.95939	2.09098	-0.231926	0.448104	4.84676	0.810122	0.26071	0.732568	3.90599	1.3472	0.0435698	0.970023
ENSG00000171766	GATM	6.5138	1.956	5.19774	1.19652	-0.229705	0.887466	6.24927	3.06185	0.13087	0.804747	7.30531	0.931079	-0.607058	0.127739	7.03992	2.61893	-0.93925	0.627146	11.5241	5.51115	-0.472725	0.545096	12.2948	2.14769	2.13741	0.17977	12.3396	2.48277	-1.30962	0.00042745	10.1861	4.05566	-0.0253213	0.962046
ENSG00000171791	BCL2	16.8802	8.63848	15.0063	3.38536	-0.0359547	0.975687	20.8712	5.06578	-0.259869	0.744063	11.336	2.96651	-0.875929	0.231224	18.4688	3.20292	0.36773	0.740944	10.1295	1.8316	2.31158	9.83875e-08	20.8738	5.98298	0.640836	0.630707	10.2718	3.57253	-2.71877	3.74011e-16	18.4596	2.14279	1.82878	0.122225
ENSG00000171792	RHNO1	13.2729	7.68815	5.02587	3.82318	-1.15518	0.216462	5.32316	4.87198	0.103696	0.9382	4.54187	2.5695	0.184156	0.278807	9.51403	8.48239	-0.327704	0.917182	11.5816	2.84137	-0.76522	0.322117	8.50807	2.6363	0.442563	0.561441	13.2603	2.30401	-0.378632	0.301204	12.63	3.19946	0.1974	0.827492
ENSG00000171793	CTPS1	17.1979	3.21972	18.676	4.59396	0.213135	0.814491	17.1017	3.12255	1.19016	0.303942	20.6157	4.77023	0.708228	0.447489	12.3241	7.22935	0.306959	0.897555	22.7636	2.2762	0.611181	0.15041	14.3673	9.84289	0.464165	0.278392	17.6043	1.85596	0.823841	0.005973	10.8934	1.2781	-1.75694	1.08144e-11
ENSG00000171806	METTL18	13.3969	4.96898	10.5986	5.82805	-0.147512	0.90794	11.0748	3.84566	0.765436	0.198779	8.59984	1.79232	0.737058	0.0606013	13.1839	2.12492	-1.51338	0.0116459	9.80191	1.91247	-1.55977	3.75002e-11	11.2094	2.85245	0.0543777	0.98128	9.6436	1.57878	-0.0518536	0.900181	10.1104	2.30616	0.388404	0.687799
ENSG00000171824	EXOSC10	19.0968	14.1633	20.4739	3.57088	0.36214	0.660614	21.7697	9.01889	-0.257702	0.783616	22.5984	4.20677	0.958846	0.33292	20.3734	9.95022	-1.76005	0.0866679	24.596	6.2265	0.738765	0.0427643	20.633	3.04303	0.360166	0.691933	21.7434	2.99795	-1.79114	1.46938e-11	19.1872	7.30667	-0.0797658	0.902525
ENSG00000171827	ZNF570	5.94493	5.93458	2.96446	1.75557	-0.924759	0.515775	5.27652	2.68797	0.168569	0.845042	2.01387	1.31043	-1.2398	0.00285462	5.63437	4.62027	-0.142959	0.922845	1.69184	0.558248	-0.922353	0.0432208	2.63856	1.9172	-1.02907	0.47497	2.24222	0.389206	-2.61795	1.52322e-18	3.38295	2.11952	0.434144	0.586586
ENSG00000171848	RRM2	10.8516	4.75536	7.57574	2.76717	-0.434967	0.695493	9.20254	3.72274	-0.186905	0.860523	10.0461	2.47046	1.02132	1.15308e-05	13.5403	5.94357	-0.428269	0.853585	47.197	6.98762	0.424948	0.634879	24.6477	8.11308	-0.301785	0.510576	55.3428	8.2335	0.866743	0.0845395	41.9002	14.1406	0.0930861	0.961606
ENSG00000171853	TRAPPC12	5.40856	3.79566	4.37662	2.29948	-0.288007	0.87411	4.07116	2.57477	-0.0541023	0.964741	3.76443	1.36572	-0.603105	0.0288007	4.47918	2.55819	-0.504732	0.372741	3.33662	2.08411	0.757305	0.361525	7.87238	4.44904	0.250524	0.548837	3.10109	0.967558	-0.0438525	0.949519	4.28754	1.19506	0.37803	0.124953
ENSG00000171861	MRM3	17.1404	11.0173	25.3641	5.06769	0.712137	0.271053	18.8964	5.63609	1.10743	0.490832	22.6119	3.1048	-0.549892	0.455297	19.9021	8.77161	-1.36234	0.021093	21.7233	4.2665	-1.81566	4.40283e-06	19.0881	8.88122	0.120921	0.965624	20.8578	1.98428	0.1257	0.726029	17.9883	4.00086	-0.88046	0.11917
ENSG00000171862	PTEN	223.786	45.2936	151.48	40.4189	-0.459194	0.110799	79.3329	19.8042	-0.705044	0.622843	70.2877	13.6105	0.589219	0.0778754	174.545	65.2844	-0.732169	0.0846481	68.8392	22.0709	-3.31214	1.17152e-16	213.46	51.3186	0.291914	0.832407	73.8055	9.34809	-0.188466	0.70052	181.005	121.245	-0.0143338	0.992453
ENSG00000171865	RNASEH1	20.0998	9.52052	24.1878	7.78204	0.346776	0.648821	29.2454	6.22046	0.207625	0.656125	31.7374	6.69273	-0.947452	0.177208	17.2667	8.27721	0.150905	0.912062	31.0341	6.55378	-0.468976	0.20631	21.4528	5.30243	0.00951377	0.995475	30.4667	3.7082	0.550563	0.257296	20.4733	3.40311	0.126151	0.831869
ENSG00000171867	PRNP	17.1526	7.51708	19.8635	6.44154	0.319332	0.712908	19.263	2.6457	0.243899	0.602966	8.1909	2.07906	-0.856049	0.00917058	9.06391	2.75788	-0.690655	0.800332	6.96772	2.44359	0.949085	0.00213131	11.7475	4.79284	0.490724	0.488802	7.00238	1.24496	2.55737	0.0168321	9.44727	2.22004	0.244274	0.286936
ENSG00000171928	TVP23B	4.95056	6.99791	8.74612	4.41498	0.71883	0.591246	9.83983	4.50806	-0.804119	0.280355	7.2912	2.48054	-1.33334	0.00607852	9.53265	4.57328	0.320844	0.393398	9.49321	4.91121	-0.388883	0.276748	7.01747	4.41605	0.743384	0.283345	7.06987	1.38245	-0.882688	0.160411	8.41355	1.7469	0.733309	0.495432
ENSG00000171940	ZNF217	18.0524	7.22289	5.93261	5.00628	-1.52718	0.0441755	11.4038	7.73595	-0.00018957	0.99978	5.37807	1.70379	-0.720636	0.0830139	13.0948	6.30586	-0.341992	0.899792	4.37788	1.20119	-1.93098	1.91351e-11	16.7389	8.8159	-0.31147	0.829345	6.63098	0.976119	-0.893095	0.000322199	11.5949	1.77423	-1.23946	0.194554
ENSG00000171943	SRGAP2C	27.2864	13.3387	6.74211	1.68855	-1.85564	0.00085113	5.90557	3.43241	-0.286828	0.729529	2.67009	1.42632	-0.209593	0.780565	12.6576	7.36223	0.0550211	0.981596	2.53224	1.37908	-2.74187	1.34513e-15	5.47994	3.65497	0.448444	0.722989	3.56147	0.679571	-0.983043	0.00173946	7.63696	3.96953	-0.370663	0.677642
ENSG00000171953	ATPAF2	25.4008	10.944	15.0266	2.11015	-0.546152	0.405371	16.4722	6.50209	-1.52087	0.0229974	17.9424	4.46424	-0.878959	0.00327605	18.777	10.5297	0.14981	0.925211	14.8258	2.81793	1.08583	0.0337298	12.9088	6.06969	-0.55896	0.483503	16.3939	2.00718	-0.311025	0.480092	16.1322	4.0938	0.0786943	0.906512
ENSG00000171960	PPIH	28.0023	10.34	27.0517	8.17089	0.0346363	0.968778	27.2166	7.2746	-0.672693	0.578956	38.0168	7.58318	-1.55063	3.61319e-05	31.1448	8.62374	-0.398458	0.831357	48.9277	5.58614	0.128519	0.852191	29.7711	8.86775	-0.665659	0.589231	45.7475	4.44666	1.31315	3.86295e-12	33.8105	5.22535	-0.137097	0.815557
ENSG00000171984	SHLD1	31.7369	12.1685	20.6806	7.28647	-0.454134	0.46557	25.8162	8.99762	0.468662	0.73195	20.2709	4.09131	-1.05202	6.98503e-07	27.1036	4.81799	-0.379624	0.798084	21.367	3.28816	0.0211568	0.956851	17.8176	5.76538	-0.532224	0.420442	27.4093	6.04418	0.413314	0.385701	30.4687	9.14422	-0.797081	0.453308
ENSG00000171988	JMJD1C	77.046	14.8934	46.4467	8.97924	-0.593694	0.0766808	57.3039	15.5975	-0.391651	0.659284	24.8119	9.27679	0.317218	0.463546	23.7967	13.8188	0.0444441	0.979594	16.7564	6.23591	-0.492217	0.305772	36.3134	19.3667	0.366936	0.812202	19.3611	6.3877	0.587606	0.00532332	30.6812	7.70718	-0.428704	0.552066
ENSG00000172007	RAB33B	31.1843	6.97232	11.8623	8.3653	-1.42223	0.00817945	6.44099	2.81564	0.821179	0.215099	4.4004	2.09029	-0.0474854	0.96716	16.5884	4.54091	0.348914	0.814214	3.85741	1.70761	0.902553	0.0589283	18.6378	12.2996	-0.0706941	0.940069	4.46224	0.6929	-0.37797	0.242011	13.0856	9.85273	0.473112	0.43492
ENSG00000172009	THOP1	11.3617	6.83332	11.7065	4.1631	0.243963	0.843152	12.6238	5.45731	1.05607	0.00306521	16.3315	3.91663	-0.0796856	0.744372	12.5659	5.1666	-0.466552	0.872279	18.514	4.73467	2.87195	0.00731391	16.0377	6.85084	1.65214	0.317842	16.6105	3.17503	0.590941	0.00170188	14.3794	2.63156	0.71241	0.304698
ENSG00000172046	USP19	8.89512	5.2957	10.1709	2.68423	0.312463	0.797356	11.0527	3.47473	-0.516441	0.00268529	7.76101	3.47319	0.096975	0.91751	10.5737	3.64278	0.225193	0.908077	8.61952	2.82476	-1.133	0.0769869	8.89204	4.74232	-0.251432	0.877281	7.47935	1.92234	0.194141	0.693412	8.4316	0.696752	0.387084	0.408221
ENSG00000172053	QARS1	45.3778	8.33106	33.8432	10.0684	-0.331294	0.534901	30.2686	9.06498	0.37812	0.835663	35.7435	4.11826	0.350471	0.667905	56.6047	14.8455	-0.240617	0.935006	39.7492	8.92029	-0.994843	0.000619051	62.6332	13.2586	-1.60425	1.90373e-06	43.1228	10.0038	-0.749742	0.0504036	54.2074	12.3862	0.0920125	0.94281
ENSG00000172057	ORMDL3	17.6255	9.19284	11.8663	5.1552	-0.486091	0.582496	18.5256	5.54729	-0.636055	0.415089	9.46333	3.11444	-0.495368	0.338738	13.0796	6.81769	0.442941	0.739821	10.944	3.81533	-1.17223	0.000292562	16.4442	5.96026	0.250822	0.89728	14.4608	3.62173	-1.66785	0.000281927	16.2052	4.57918	0.729596	0.0806122
ENSG00000172058	SERF1A	13.7401	7.8809	23.9884	5.46065	1.03492	0.104389	20.3843	3.80549	0.316644	0.777598	20.0671	8.53001	-1.14012	0.0592415	21.2508	8.9858	-0.317581	0.494654	21.0642	5.73182	-0.49846	0.250601	16.3018	7.90344	0.511104	0.366934	16.8262	2.88954	0.703198	0.228893	18.8538	4.83259	0.79634	0.0537921
ENSG00000172071	EIF2AK3	6.94941	2.26332	10.7946	4.21827	0.671942	0.556175	9.98454	4.99969	-0.928206	0.219287	2.64484	1.5072	0.463237	0.320263	11.2005	5.97724	-0.100164	0.952276	3.16896	0.655291	1.63536	6.68348e-15	10.6061	5.39952	0.560268	0.600175	3.62835	0.792313	1.03835	0.000192281	9.3055	3.07323	0.179821	0.451792
ENSG00000172081	MOB3A	48.0106	18.2403	46.896	7.05319	0.0540006	0.932143	32.7579	8.42622	-0.247836	0.858118	33.998	4.84064	-0.438161	0.447238	29.8531	6.24883	-0.873848	0.453335	21.2093	5.78376	0.702614	0.200049	23.9589	7.05977	-0.0590601	0.987835	23.6314	3.94088	-0.467235	0.421287	29.7106	5.27068	-0.642008	0.458909
ENSG00000172086	KRCC1	29.6485	7.74277	18.8299	4.75813	-0.460191	0.444846	22.2943	6.09694	0.907253	0.316402	11.1	3.68243	0.597218	0.192591	22.7085	6.59485	0.705007	0.749307	11.9771	2.47695	0.704935	0.0014678	25.8432	13.3206	0.25656	0.576427	13.4054	2.28179	0.41442	0.616863	24.7982	4.57987	-0.0582697	0.938657
ENSG00000172113	NME6	17.7358	10.792	9.97994	5.99591	-0.674057	0.44373	15.1025	4.18531	0.598047	0.0568725	14.5611	5.28753	-0.281087	0.77131	11.2444	3.35189	-0.601672	0.639357	10.878	2.09004	-0.0890311	0.826287	11.7464	2.26743	-0.139304	0.935632	13.193	2.36974	0.0737249	0.890876	11.0368	4.11008	-8.2019	1.16914e-77
ENSG00000172115	CYCS	203.703	51.0458	269.827	22.7896	0.546396	0.00598509	294.361	24.6175	0.441329	0.818187	481.127	51.3507	0.0569495	0.941603	212.21	28.3309	-1.22743	0.149425	550.998	116.145	0.524674	0.00378048	223.683	50.9062	-0.286716	0.910519	450.113	78.2274	0.576141	0.416181	204.365	37.1966	0.0555783	0.892147
ENSG00000172171	TEFM	13.4688	14.1182	13.287	2.73189	0.0716735	0.953498	12.1614	2.92219	0.249967	0.86729	16.0708	3.69985	-0.383907	0.6804	21.6657	9.92533	-0.280365	0.846509	20.2879	7.75087	0.183322	0.711442	21.0224	15.1479	0.0733502	0.951908	16.8128	1.96639	0.893686	0.0111516	19.5843	5.43572	0.370693	0.783318
ENSG00000172172	MRPL13	148.468	31.9177	156.533	17.2374	0.237115	0.415763	138.825	12.1446	0.166194	0.915052	187.006	21.6567	0.619976	0.171908	183.536	30.9951	0.153779	0.905873	210.29	38.6356	-0.676662	0.0943771	152.295	9.08496	0.18167	0.684714	197.751	35.4447	0.63604	0.308612	162.614	20.0482	0.661127	0.364505
ENSG00000172175	MALT1	31.7057	14.5906	51.8127	11.6289	0.768307	0.0809592	53.1517	14.3679	0.0152101	0.983321	41.663	10.8913	-1.5505	9.64365e-19	59.3782	9.44054	-0.155115	0.902933	27.9189	4.13982	-2.06555	0.0239365	53.7988	8.04842	0.483321	0.854095	23.6943	3.18392	0.546022	0.0874756	39.3083	9.26092	0.219547	0.67192
ENSG00000172183	ISG20	243.436	30.5214	173.221	86.7174	-0.391387	0.390195	229.55	158.116	0.130699	0.920621	132.679	38.235	0.716149	0.0644874	149.491	44.0068	-1.35192	0.00155292	306.095	51.325	0.556897	0.313594	170.464	32.4327	0.509082	0.794445	328.526	67.9577	-0.954641	3.03971e-07	193.292	9.58481	-1.00598	0.364129
ENSG00000172216	CEBPB	5.31107	2.95325	8.01439	4.77988	0.765478	0.581333	6.76455	4.49383	0.446602	0.61262	5.06668	2.18843	-0.763475	0.121657	3.96144	2.93306	-0.771694	0.301832	2.17519	0.501819	0.964606	0.00161095	2.54219	2.56531	0.840115	0.728348	1.71026	0.536587	-0.459113	0.0649961	1.58505	1.19809	-0.856311	0.218931
ENSG00000172239	PAIP1	16.6905	6.54588	16.1935	5.08312	0.207156	0.838711	14.4581	2.29318	-1.18813	0.144456	13.5409	2.94896	-0.509189	0.592077	26.0898	8.23692	0.347635	0.853745	15.2432	1.44391	-0.442272	0.463301	18.006	1.65148	-0.806779	0.625533	15.9752	1.85396	0.841512	0.00813732	18.8105	7.50408	-0.687913	0.439459
ENSG00000172260	NEGR1	5.78114	7.16202	4.57241	4.86154	-0.282091	0.893158	2.21984	0.843683	-0.0600931	0.968251	1.82616	1.36361	0.4088	0.634816	1.69771	1.64412	0.21231	0.922125	1.02486	0.876174	0.60435	0.440142	1.40027	1.42055	-0.21522	0.906379	2.13556	0.968624	-0.251224	0.690052	2.06629	1.16914	0.598713	0.251761
ENSG00000172262	ZNF131	18.3558	4.73692	23.2564	6.19391	0.408527	0.582884	24.3845	7.89054	-0.0657059	0.948983	12.0605	2.43777	-1.54539	0.000772127	14.065	4.07203	0.391307	0.566531	10.5991	1.65642	0.549049	0.568394	13.6104	3.35565	-0.118751	0.934802	9.91177	0.77705	0.705047	0.00934899	13.9789	5.68481	0.00984795	0.988649
ENSG00000172264	MACROD2	20.1266	13.8013	29.4605	12.9183	0.637087	0.407161	29.4085	18.2565	-0.337903	0.858271	9.69658	2.77223	-3.41346	1.09265e-12	8.58881	4.13512	-0.32815	0.837816	4.23078	3.17923	0.138073	0.79315	4.22358	2.68402	-0.176016	0.85366	5.68492	2.47273	-1.06369	0.0595057	4.99933	1.79346	0.174621	0.828544
ENSG00000172269	DPAGT1	9.77749	4.76701	4.33713	2.85839	-1.15693	0.253179	7.34874	4.12867	0.362841	0.864147	11.1014	3.51191	-0.265255	0.582129	5.90089	1.74266	0.897122	0.361972	12.8654	4.09106	0.542413	0.464438	6.50397	2.54862	-1.10135	0.521334	14.6929	5.681	-0.386151	0.41794	6.76641	3.49141	0.563459	0.0556347
ENSG00000172270	BSG	34.6105	11.0307	47.4875	21.4646	0.625601	0.261526	64.0885	10.6702	0.278319	0.671069	59.0685	6.94095	0.614057	0.0842531	36.3907	14.4641	0.661316	0.71272	58.1718	12.0892	1.05409	0.00399348	40.6232	3.38737	-0.505104	0.651672	63.7578	8.95721	-0.566858	0.0325185	44.2799	5.14309	-1.63976	0.0118709
ENSG00000172273	HINFP	9.86466	3.80053	7.59949	2.93929	-0.233526	0.864804	6.8666	3.05304	-0.933601	0.0359164	6.16282	0.824997	-0.456514	0.237802	9.79319	7.23455	-0.547241	0.407974	6.54725	2.69273	0.741797	0.227911	7.07991	1.26253	0.579138	0.463388	6.32139	1.11872	0.146231	0.826335	7.04085	4.35114	0.63993	0.0174128
ENSG00000172292	CERS6	6.40273	6.0302	6.07283	4.32017	0.14219	0.941718	5.96566	1.51168	-0.344685	0.735843	5.59977	1.91268	-1.47732	1.18145e-06	5.94022	3.7008	-0.401655	0.684472	6.94754	2.17869	0.38881	0.270461	6.60211	1.88578	0.715961	0.489856	6.59123	2.21999	-0.341629	0.630819	4.98582	1.78556	0.348789	0.415941
ENSG00000172301	COPRS	3.06127	3.12087	5.05711	1.48456	0.656	0.701557	4.02334	2.936	-0.974648	0.0581594	4.01122	2.15436	-2.7165	1.35941e-10	2.86334	2.02561	-0.569216	0.662379	5.0151	1.26827	-0.848949	1.10866e-05	5.73913	1.20545	0.070942	0.952378	4.89206	0.973655	1.49433	1.88264e-07	5.23912	3.67376	0.789389	0.387709
ENSG00000172315	TP53RK	14.956	6.55434	17.4598	5.06795	0.329907	0.713671	10.1855	4.61381	-0.214091	0.863402	17.2994	4.48421	0.858747	0.12457	10.8181	6.2726	0.127691	0.814777	14.4351	2.89612	-0.282448	0.353234	12.4127	10.0426	-0.339189	0.847596	14.4409	2.43889	-0.354374	0.635768	15.0438	5.71856	-0.707279	0.0935559
ENSG00000172331	BPGM	5.87862	4.74388	7.50866	3.96258	0.515973	0.713671	7.8377	2.57947	0.142696	0.939876	8.98863	3.52838	-0.131118	0.874597	7.55682	4.36183	0.59065	0.666924	7.13967	2.31672	1.10608	0.000609971	6.35547	1.58213	0.566913	0.353066	7.88611	1.32255	0.0181409	0.930785	8.19888	0.838973	-0.857992	0.045494
ENSG00000172336	POP7	18.9105	8.73686	18.5975	5.49588	0.0633537	0.950906	22.0388	2.52216	0.644228	0.160716	30.4166	5.07463	-0.168304	0.620395	20.9381	4.8262	0.347908	0.345893	35.382	5.76421	0.0409624	0.956229	18.7648	5.35232	0.242514	0.801293	33.0787	3.02014	0.284811	0.606207	23.3978	8.82005	0.966596	0.000812312
ENSG00000172339	ALG14	6.99836	2.4319	7.93227	2.56058	0.243726	0.871289	6.40451	3.52315	-0.0171016	0.979143	7.24805	1.44423	-0.758149	0.119075	3.82494	3.66081	0.914083	0.0702607	10.9541	1.66687	0.751841	0.00247631	9.86352	9.04754	-0.204951	0.406785	10.4166	1.57999	-3.44872	4.35132e-17	5.71711	2.46127	-0.112644	0.787341
ENSG00000172340	SUCLG2	28.8944	10.3187	20.5593	4.5939	-0.341156	0.61568	28.6718	10.0462	-0.154336	0.919584	32.7446	7.78405	0.871458	0.133488	38.0579	12.0257	-0.667299	0.00512974	32.6135	5.07389	-1.36362	0.0305795	35.0847	5.24419	-0.81112	0.472111	37.2858	5.54863	0.569434	0.0226172	33.0981	7.43539	-0.521661	0.271983
ENSG00000172345	STARD5	4.9892	5.48868	3.69097	1.90489	-0.330404	0.866275	2.78769	2.65659	0.0921172	0.897907	1.54442	0.863423	3.33223	0.00253064	3.21118	1.92741	-0.127542	0.968059	1.05321	0.572764	-0.401865	0.427108	0.55782	0.926889	-0.296234	0.749731	1.84051	0.639309	1.05681	4.49782e-07	2.98195	2.79144	0.695863	0.270397
ENSG00000172349	IL16	87.1341	19.8359	102.141	27.0441	0.362533	0.355817	103.332	31.3373	-2.85796	5.68331e-33	104.312	14.2298	-1.16699	0.128258	80.4945	21.625	0.677416	0.523398	43.516	3.51075	-0.54982	0.0531944	43.4988	3.66608	-8.109	4.73283e-51	40.4281	4.22651	-0.0810607	0.888639	42.9674	5.75809	1.37999	0.179934
ENSG00000172354	GNB2	51.4119	9.08208	37.3807	5.55684	-0.352924	0.432855	38.8662	7.0216	-1.47791	0.203418	35.1989	5.70929	-0.347471	0.255909	50.2302	9.03906	-0.186687	0.908902	38.3384	9.20665	0.057927	0.942282	61.7844	17.707	-0.298159	0.510262	33.669	3.87507	-0.844722	1.09899e-05	49.6392	11.5352	1.11643	0.0103651
ENSG00000172366	MCRIP2	26.1024	10.3066	37.2185	9.14038	0.523326	0.350887	28.8515	3.78324	-0.110678	0.939663	57.8886	8.17774	-1.30116	0.000324094	34.0668	12.226	-1.29329	0.218948	51.803	8.42411	-0.590588	0.383774	33.8746	16.4275	-0.249006	0.935174	44.9563	6.69184	-1.09004	1.0297e-05	27.3573	3.13468	0.170469	0.831869
ENSG00000172409	CLP1	11.2787	7.36188	11.8276	3.65255	0.222362	0.855229	10.6473	4.92372	-1.20276	0.235222	8.53684	2.8171	-0.180542	0.767275	8.56874	4.92977	-0.693279	0.690517	8.62954	2.9934	1.54064	5.58806e-08	9.33285	4.77479	0.24076	0.880751	7.61446	2.15245	-0.766724	0.112032	7.02975	1.32021	-0.353676	0.580664
ENSG00000172428	COPS9	136.232	28.1895	166.224	9.74858	0.447597	0.0485957	124.683	28.4727	0.439486	0.725298	172.574	25.7301	1.42807	9.93123e-21	186.796	45.2078	0.284255	0.781114	198.626	45.916	-0.442913	0.552628	202.655	27.7012	0.0441997	0.975118	196.942	57.7352	-1.14491	0.0640941	172.351	31.8019	0.643693	0.275503
ENSG00000172432	GTPBP2	9.65302	7.31972	5.22424	3.04358	-0.646146	0.608107	6.37504	2.32798	0.771895	0.201941	2.82953	1.43435	0.337932	0.5716	7.3982	2.45124	-0.128301	0.95549	3.46678	1.66828	-0.0569443	0.777589	15.7906	11.3832	-0.628653	0.771965	3.84949	0.939637	-0.95793	0.0690149	6.45645	1.25544	0.118219	0.903321
ENSG00000172465	TCEAL1	14.8063	10.245	8.79993	4.08258	-0.564254	0.562773	7.32506	4.4583	-2.262	0.00349125	9.64964	2.34781	0.530869	0.00454445	11.9091	5.09131	-0.0995035	0.973538	10.6471	2.09333	0.699038	0.1499	12.9188	6.84725	-1.03469	0.319572	10.6356	2.05296	0.510037	0.339506	16.0752	2.15367	1.16714	0.383029
ENSG00000172466	ZNF24	46.0914	13.4031	37.7224	5.19575	-0.079036	0.90794	49.3573	11.9267	0.631448	0.222553	35.559	10.4333	0.499838	0.187629	41.1467	11.2597	-0.188147	0.920082	25.2427	4.06783	-3.30075	3.53371e-12	31.3395	12.1082	0.73544	0.771008	26.4826	2.62612	1.71811	0.0310561	27.6747	7.56661	0.0298234	0.959043
ENSG00000172469	MANEA	7.85242	7.91452	10.7832	3.53371	0.470475	0.681554	7.33183	5.18243	0.153248	0.828417	6.2861	2.54059	-0.719905	0.00181192	3.95973	2.28991	0.320593	0.907232	7.53879	2.42843	0.535509	0.0139871	5.84435	4.11371	3.54132	0.0158021	8.77334	1.35679	-0.0419288	0.936022	8.4166	2.70727	-0.124003	0.781946
ENSG00000172493	AFF1	8.35875	1.23894	6.90747	3.49299	-0.158979	0.916835	10.0124	3.27523	-0.210751	0.751025	4.31151	0.855778	-0.0295288	0.978226	7.23937	6.8912	0.143427	0.924588	4.4812	1.91528	0.9042	2.81469e-05	8.61278	5.1312	-0.212258	0.913138	5.77969	2.05683	0.79491	1.24216e-07	6.92014	3.1962	0.348292	0.60598
ENSG00000172500	FIBP	27.8385	8.57454	41.3385	7.55427	0.732096	0.113713	47.8018	5.50364	-0.624403	0.602966	65.4519	9.68928	-0.0673748	0.915651	42.6392	13.7214	-0.912022	0.662379	69.2951	5.28467	-0.288855	0.61807	49.176	12.7312	0.357199	0.7395	68.8026	8.84021	-0.480326	0.372168	53.7771	6.09999	-0.413652	0.207377
ENSG00000172530	BANP	6.53534	5.30178	5.99661	3.8559	-0.0537629	0.978885	6.47431	4.53951	-5.06259	0.00013373	6.45899	3.06941	-0.471937	0.330158	5.48402	3.96629	0.483902	0.584746	4.24708	1.03377	-0.916544	0.00015318	3.52759	3.10889	-0.285148	0.73767	4.51499	1.39411	0.0872543	0.757631	5.48427	1.97564	-0.336977	0.603496
ENSG00000172531	PPP1CA	169.773	21.9951	199.717	19.3201	0.35809	0.0994584	186.712	25.6852	0.620057	0.071408	150.069	18.2582	-0.948238	0.0512712	206.811	44.7858	-0.0639687	0.938511	145.328	11.7438	-0.829868	0.0028832	185.018	42.2256	0.0137407	0.995244	154.631	17.2465	0.944175	3.93697e-05	199.97	42.1968	0.576803	0.321251
ENSG00000172534	HCFC1	12.3184	11.2204	20.528	5.96119	0.658129	0.408824	19.9393	4.39404	-0.108946	0.923707	18.5247	5.53087	0.227634	0.747906	25.9096	5.20715	-0.00109507	0.999053	20.6881	5.53781	-0.887668	0.0623598	18.3948	2.17714	0.72195	0.0246629	15.3304	4.66019	-0.537367	0.0464446	18.3991	8.15675	-0.936787	0.326456
ENSG00000172575	RASGRP1	6.76894	2.97872	5.29885	1.73046	-0.201519	0.902772	6.04087	2.83578	-0.749511	0.589125	2.70514	1.25882	0.953918	0.000914817	2.23513	2.58453	0.440759	0.645392	1.49938	0.923377	-0.806043	0.219157	2.7367	1.8772	1.88769	0.290689	1.69449	1.06182	0.449551	0.447368	3.42188	2.03008	-0.191119	0.895263
ENSG00000172578	KLHL6	18.5146	10.7981	3.97912	2.15231	-2.19502	0.00241958	4.9514	3.49415	0.173856	0.927721	4.29036	1.71241	-0.419576	0.540257	3.20917	2.19743	-0.263327	0.906461	1.4675	0.697381	-0.978264	0.0718213	1.44764	1.44781	-1.88959	0.0331796	1.59547	0.47289	0.0234048	0.95693	1.85062	1.33657	-1.05326	0.0756462
ENSG00000172586	CHCHD1	78.2865	8.78836	83.5189	11.4677	0.215449	0.582936	86.0473	18.6029	0.877239	0.058805	88.7805	8.84593	0.227776	0.822611	98.5916	26.9943	0.523869	0.0878801	100.792	11.7706	0.570519	0.300904	91.1405	15.981	-0.0294167	0.975118	105.03	21.743	-0.758749	0.014563	89.4014	17.2164	-0.0155616	0.986841
ENSG00000172590	MRPL52	104.543	28.6505	108.582	8.32185	0.225897	0.516508	134.604	28.0204	0.0428383	0.973588	210.105	25.7627	0.355258	0.527529	121.889	5.37363	-0.309131	0.898618	166.253	25.4695	1.30723	0.126604	103.986	11.1803	0.656648	0.0510255	189.996	28.1714	0.058696	0.919003	115.024	14.9603	0.357215	0.424923
ENSG00000172613	RAD9A	13.1325	4.74757	12.3452	5.49261	-0.00830375	0.994118	10.6534	3.98506	0.734826	0.38284	8.91026	1.02177	0.642338	0.432066	8.90042	3.74777	-0.0998062	0.959794	9.91297	3.73784	-0.2675	0.582383	10.1418	2.69011	0.769112	0.557272	10.6097	1.68812	1.15698	0.159773	10.6003	3.5077	0.451098	0.00940062
ENSG00000172661	WASHC2C	191.087	19.5328	138.725	38.2748	-0.371124	0.214802	96.0274	11.1111	-0.665235	0.356549	91.4182	14.1247	0.795162	0.0485729	177.572	42.9946	-0.0956162	0.932151	91.007	26.6767	0.625584	0.00171238	175.935	23.1519	-0.795697	0.130489	96.576	20.0667	1.07437	1.1589e-05	153.512	22.3734	0.46597	0.739466
ENSG00000172663	TMEM134	50.9243	14.2959	33.9501	10.0161	-0.430089	0.361232	35.5052	8.72435	-0.51302	0.766157	34.181	4.89459	0.194226	0.816096	49.2709	23.1556	-0.8808	0.663989	26.0309	6.29218	-0.593724	0.286906	45.6649	10.7815	-1.02899	0.0846076	21.892	3.18963	-0.857551	0.141153	38.5875	9.87582	-0.993371	0.0566931
ENSG00000172667	ZMAT3	14.5509	6.93632	15.2525	4.29085	0.0883532	0.935411	9.09109	3.38517	0.0252345	0.980171	8.34222	3.33723	0.416742	0.280962	12.852	8.22701	0.039212	0.986942	7.05886	3.06228	0.167118	0.552499	18.2062	6.83235	0.75767	0.0593895	8.18857	2.60222	0.0628896	0.897477	14.4555	2.81147	-0.344192	0.707887
ENSG00000172687	ZNF738	7.18587	8.8979	1.92197	1.17752	-1.73868	0.169015	3.93396	1.51437	-0.818359	0.480159	2.14937	1.30592	0.436024	0.0568531	3.63888	2.58013	0.718839	0.29639	3.71682	1.01456	1.2628	4.41126e-07	3.11903	2.67035	-0.212597	0.950457	2.93318	0.73881	0.493502	0.396707	4.80372	3.97958	-1.13181	0.0422046
ENSG00000172716	SLFN11	10.416	6.83766	1.83002	2.02884	-2.58157	0.0149578	2.54232	2.3239	0.00763544	0.983321	3.59826	2.56058	-0.404131	0.15659	5.51042	7.95628	-0.473386	0.871812	4.44175	1.01237	-0.898743	0.00134463	2.34606	1.89279	0.136675	0.832407	4.70398	1.22775	-0.445543	0.556819	3.36902	1.81779	-0.0343088	0.978556
ENSG00000172717	FAM71D	8.26698	8.4057	11.8782	3.25895	0.428898	0.702118	18.208	3.18275	0.816349	0.568476	14.5436	5.12463	1.24033	8.84557e-05	8.2668	4.89441	0.372776	0.254354	12.7759	1.96192	0.206245	0.764479	9.3941	2.46567	-0.600947	0.411431	13.096	1.13839	-0.738633	0.192429	12.7801	2.37107	0.280294	0.794833
ENSG00000172732	MUS81	16.6997	5.7706	9.62988	5.60292	-0.562729	0.520232	11.648	1.96984	0.371613	0.614169	12.5346	1.66621	-0.0255361	0.973542	8.74903	5.28034	0.885156	0.355652	11.375	2.43933	-0.1095	0.786434	12.1445	5.41795	0.809574	0.433436	14.1867	3.11598	-0.365637	0.279222	13.4396	5.22848	1.12437	3.27996e-06
ENSG00000172757	CFL1	433.376	100.138	368.294	54.7743	-0.13333	0.664552	466.778	50.7262	1.09525	0.427239	574.864	35.6274	0.556549	0.00488268	482.677	43.0831	-1.01305	0.658053	590.02	113.655	-0.968827	0.00219102	450.549	59.3292	1.32266	0.321495	678.979	67.8883	-0.56968	0.41437	520.698	98.01	0.465337	0.76182
ENSG00000172766	NAA16	11.428	5.4356	7.93762	3.40696	-0.464679	0.671419	12.3481	3.36889	-0.813878	0.18989	7.46211	2.87735	-1.56882	0.0267236	4.55773	2.56166	-2.22427	0.0161287	6.83631	2.88054	0.00114918	0.998694	7.08561	1.8826	1.07103	0.0574486	7.06002	1.46205	-0.162226	0.700934	6.49031	2.58581	-0.0807325	0.954778
ENSG00000172775	PSME3IP1	50.3514	12.195	44.3076	6.544	-0.0867457	0.889564	46.5808	6.04831	0.594638	0.0513818	45.5316	6.22532	-0.529496	0.343001	53.613	9.40744	0.30167	0.613383	52.5447	5.85607	1.79092	0.0176692	47.1403	6.69063	-0.0526037	0.975118	50.0465	2.71912	-1.03839	0.000526049	54.9324	7.6615	-0.712856	0.511116
ENSG00000172785	CBWD1	75.5851	13.9172	166.091	30.5307	1.26917	9.41272e-08	142.858	15.6815	-0.626402	0.128467	164.097	13.1847	-0.0901594	0.835893	127.332	35.148	0.321147	0.484615	160.37	35.2219	1.07119	1.64658e-05	120.417	42.4185	-0.270319	0.806706	131.188	23.5998	-0.706762	0.222746	128.067	27.7284	-0.014606	0.981053
ENSG00000172795	DCP2	38.7324	18.1398	24.4751	4.82216	-0.614771	0.211026	21.2406	8.78921	-0.593272	0.63959	15.7004	5.04588	-0.212901	0.792086	25.0514	7.75007	-0.476659	0.781114	19.2286	3.41298	-0.969206	0.0985545	33.4912	4.83017	0.682966	0.397235	25.4144	2.4635	-2.07848	0.000109674	29.6736	4.49659	0.0363113	0.977902
ENSG00000172803	SNX32	3.11726	4.31812	5.90506	2.56874	1.10879	0.489681	3.55804	1.54151	0.513828	0.330575	2.57886	0.873013	-0.730427	0.3025	4.35572	4.4775	0.00312477	0.997132	3.10952	0.642359	-0.0308127	0.952426	1.33889	1.24469	-0.347048	0.797271	3.61155	1.7278	-0.349148	0.352853	2.04289	1.69213	0.223245	0.800203
ENSG00000172831	CES2	9.5485	8.34718	10.6764	3.34005	0.388177	0.745051	10.4299	4.45116	-0.346777	0.858932	10.089	2.3379	1.42966	3.89655e-06	13.9335	5.6301	0.00444379	0.997492	8.48144	2.2759	0.791912	0.160089	10.9391	3.91824	1.16575	0.561733	10.8185	1.68878	-0.092442	0.90778	12.3119	3.53365	-1.49757	0.0134173
ENSG00000172840	PDP2	2.53194	2.36762	7.95576	3.0239	1.87822	0.191116	6.03559	4.03974	-0.107067	0.945563	5.65454	1.98777	-0.0440501	0.965574	4.12091	2.36269	0.0529212	0.977458	4.32128	1.20386	-0.313915	0.706286	4.44866	3.12763	-0.888015	0.655662	4.4255	1.35349	1.06488	0.0405026	2.84875	1.66252	-0.242245	0.826676
ENSG00000172845	SP3	27.8877	11.4451	31.2389	5.69447	0.27077	0.681554	26.3579	5.3869	-0.760989	0.154204	21.7606	2.83245	-0.0300683	0.899364	26.0168	9.52646	-0.831097	0.720649	23.2329	4.08275	-0.858367	0.173879	38.1627	11.2255	0.0440561	0.964903	25.9886	5.21479	-0.378722	0.0613559	24.7943	6.72771	2.08539	0.141891
ENSG00000172869	DMXL1	31.7299	7.4769	19.7971	6.17621	-0.501212	0.399821	27.6239	6.45125	-0.619602	0.499818	18.8344	3.68509	0.580695	0.28991	19.636	7.27184	-1.50637	0.372753	13.5018	2.11876	-0.34738	0.334407	15.8595	8.47613	-0.0643972	0.942303	16.5881	2.46216	-1.37746	6.94059e-05	21.2182	7.236	-0.195088	0.782456
ENSG00000172888	ZNF621	5.61517	6.06324	3.38558	1.02419	-0.604702	0.718138	3.00833	0.952846	-0.821923	0.204998	2.04437	1.18721	-1.14867	0.154098	1.54717	2.00501	-0.12147	0.961827	2.25868	1.55306	-1.04701	0.13043	3.27589	2.40008	0.305418	0.788292	2.02502	0.578788	1.13525	3.844e-13	2.79288	1.7102	0.265095	0.854186
ENSG00000172890	NADSYN1	13.0836	4.50614	9.87473	3.35104	-0.233279	0.842075	14.7133	6.09819	-0.0494301	0.975778	12.8943	1.47621	-2.09004	2.06348e-05	9.46186	6.04657	1.61398	0.314084	11.2813	2.25942	-0.219766	0.667752	7.22064	4.11514	-0.818638	0.0338718	11.6697	2.08514	0.519875	0.125399	10.5274	1.0808	-0.230688	0.692769
ENSG00000172893	DHCR7	4.72575	3.78557	11.0099	5.941	1.44038	0.205247	11.0312	4.22276	-0.210854	0.671069	12.7171	3.07495	0.342303	0.137273	3.98953	5.14349	-0.700524	0.612294	13.9554	5.19688	-0.976869	0.00307925	7.69569	2.78108	-0.245769	0.847596	8.68379	4.05646	0.0504709	0.940108	5.79544	3.43704	-0.101768	0.861281
ENSG00000172922	RNASEH2C	60.0058	22.2546	77.1171	19.0227	0.504811	0.199852	100.101	14.9115	0.35425	0.883387	108.395	15.8835	1.23743	1.43612e-11	83.7007	20.8453	0.220549	0.534537	110.056	18.8218	-0.857225	0.15645	86.2189	26.9196	-0.460569	0.703876	113.842	19.6678	0.50181	0.0676634	80.5143	11.8573	0.110281	0.904685
ENSG00000172932	ANKRD13D	8.74213	7.18384	7.35998	3.66464	-0.240126	0.87411	6.30365	3.34996	-0.297811	0.634119	4.51796	2.6951	-0.365871	0.543007	6.12181	5.59134	-1.06451	0.458761	4.28869	1.59908	-1.9517	0.00011917	6.94517	1.94686	-1.44355	0.286517	4.641	1.50894	-0.680359	0.00450868	6.2734	3.3967	-0.474769	0.344055
ENSG00000172936	MYD88	22.8429	6.36938	14.3802	3.75795	-0.624295	0.333376	21.8427	5.16782	-1.06096	0.000312215	19.3019	4.0846	-0.940965	7.68541e-10	18.4438	3.15643	0.158612	0.864146	19.4464	4.42063	-0.376393	0.33736	18.1343	4.4927	-0.24606	0.925533	21.7007	6.55716	-1.00455	0.0392211	13.6499	3.52734	-0.230613	0.809745
ENSG00000172939	OXSR1	8.60971	2.31142	13.1714	3.526	0.730756	0.433845	16.7755	3.95572	0.562527	0.321667	13.9337	3.33789	-0.419023	0.156411	20.9147	7.94423	0.889153	0.00704249	13.7802	4.66989	-0.236751	0.764408	11.633	6.89041	-0.991048	0.266538	11.1334	2.14808	-2.52632	1.38613e-16	14.3644	5.42132	0.0334813	0.982433
ENSG00000172943	PHF8	6.0321	7.64906	8.15414	3.30069	0.490357	0.728631	6.51693	2.8045	-0.174989	0.93104	5.84269	1.02043	-0.771408	0.164415	7.74564	2.43655	-0.527441	0.518389	4.01354	1.33306	0.930597	0.0850429	8.91223	4.49628	0.525176	0.596126	3.93753	0.869355	1.20504	2.87435e-05	4.8233	2.91099	-0.897504	0.418789
ENSG00000172954	LCLAT1	11.0545	6.09539	7.89792	2.26575	-0.427458	0.691494	7.50034	1.91736	0.199137	0.50886	7.92643	4.21414	-1.40187	0.0805225	11.3589	6.42269	0.729467	0.645122	6.01655	4.97459	-0.101337	0.729595	13.3476	13.4286	0.257591	0.74459	6.47024	2.76055	1.16906	4.1846e-09	11.0648	8.99207	0.132085	0.823481
ENSG00000172977	KAT5	29.4461	8.38509	31.0764	9.62741	0.187383	0.793928	27.3033	10.2125	-0.229656	0.891457	23.5426	4.74772	-1.52441	0.0309408	31.309	5.91325	0.0390632	0.977418	20.6754	2.75697	-1.44112	0.000215341	21.9334	4.52982	0.418295	0.0222104	20.0554	3.16297	0.17068	0.724456	27.9995	4.7293	0.0120233	0.982433
ENSG00000172992	DCAKD	6.59678	5.06793	4.14318	3.07302	-0.634203	0.676336	2.2703	1.66274	0.0736242	0.966658	2.12342	1.28405	0.657983	0.308769	6.37655	5.40125	-0.683798	0.420218	2.62018	1.05396	1.0009	2.76937e-05	4.70892	4.12478	0.228813	0.938905	3.97778	0.948913	0.220038	0.583338	5.33339	4.04844	-0.380023	0.731417
ENSG00000173020	GRK2	30.7773	11.1794	16.4974	7.30314	-0.82078	0.130855	17.1923	8.49497	0.421576	0.595233	24.2314	5.82447	0.900977	0.346259	13.8637	6.08756	-0.292285	0.884155	22.0425	9.27202	0.605948	0.0699691	16.4702	3.92977	-0.65717	0.526608	23.5803	6.29323	0.909599	0.000511943	18.0807	2.38265	0.108728	0.848466
ENSG00000173039	RELA	30.9378	7.46049	22.6031	2.95533	-0.337892	0.582327	23.7802	5.13765	-1.20872	0.204134	18.1738	2.23709	-0.232723	0.672776	19.2102	2.81057	0.121321	0.973538	13.4958	3.36101	0.158622	0.818026	18.8995	6.14512	-0.0396928	0.98712	13.3852	2.75718	-0.379979	0.575819	13.5923	3.88075	-3.52291	7.17538e-59
ENSG00000173041	ZNF680	8.35742	9.02394	3.47635	1.50889	-1.11481	0.345382	4.45026	2.26064	0.0782539	0.941124	4.31853	1.42143	0.56545	8.63003e-05	6.88026	4.30992	0.475631	0.393603	4.21908	1.9424	0.654894	0.0264187	7.03484	5.30024	-1.17695	0.18465	5.02092	0.678224	0.572754	0.307294	5.39134	1.46725	0.750675	0.397147
ENSG00000173064	HECTD4	13.1899	9.52091	7.50093	4.32766	-0.784932	0.401885	4.96767	2.38492	-0.133091	0.911904	3.23098	1.18877	-0.452538	0.491528	5.07027	3.58524	-0.258892	0.920073	3.06837	1.93506	0.481657	0.582383	7.90754	4.09648	-0.901552	0.548837	2.54433	1.3804	0.178697	0.673509	4.7231	2.50892	0.531297	0.522298
ENSG00000173065	FAM222B	29.2965	14.4699	23.4707	7.18132	-0.175138	0.832382	24.1518	7.61224	0.406898	0.631186	22.5542	6.96076	-0.0761124	0.823011	33.4269	10.9249	-0.327271	0.79076	19.4359	4.08581	-1.04534	8.39567e-07	32.0191	14.2671	0.444039	0.786055	19.9218	4.50606	0.0220651	0.935383	27.2446	5.27418	-1.3369	0.115817
ENSG00000173083	HPSE	6.24902	6.43967	3.2516	2.10592	-0.919697	0.525415	3.14756	1.41901	-0.149981	0.934855	3.533	1.04521	1.28026	8.38903e-12	2.80103	2.83093	1.26792	0.18918	5.15573	1.34259	-2.06357	0.000198563	3.84973	3.95758	0.785758	0.0204257	5.53366	1.28889	0.647945	0.000804473	3.44755	1.8812	0.0445895	0.974402
ENSG00000173085	COQ2	8.39388	7.7303	7.33533	1.89111	-0.0753206	0.960313	5.98491	3.33871	-0.158138	0.904728	12.4457	1.44598	-1.15727	0.000392284	3.40787	3.26808	0.444603	0.860813	14.4586	1.96659	-3.20561	6.06524e-31	12.5301	6.37415	0.32262	0.920987	16.6112	1.54262	-0.459003	0.497069	10.4742	3.23515	0.353034	0.618915
ENSG00000173113	TRMT112	279.462	34.7278	293.898	41.9753	0.196561	0.432211	228.026	24.819	-0.33688	0.852679	266.713	28.317	0.361076	0.618403	283.517	56.6378	-0.172289	0.93592	229.153	58.9798	1.22581	3.60315e-05	260.191	41.2339	0.161995	0.945404	192.585	39.1333	-0.052266	0.939553	260.435	27.8522	-1.69966	0.0027816
ENSG00000173120	KDM2A	23.7767	11.1322	17.1004	9.91543	-0.533781	0.479804	15.8795	4.20573	0.316502	0.730099	11.9876	3.28156	1.51883	0.18384	14.5189	3.91083	0.148567	0.907232	7.85397	3.78744	0.444451	0.0855406	13.4072	3.03817	-1.07975	0.478147	9.00078	1.98537	0.38843	0.485947	11.6699	6.22122	0.609961	0.164636
ENSG00000173141	MRPL57	268.896	40.4736	230.123	15.8246	-0.0866112	0.771834	307.35	58.3497	-1.38591	1.79314e-10	450.999	80.8886	-0.191815	0.651583	281.265	71.8085	-0.0736567	0.978027	469.72	136.265	0.356125	0.44836	239.769	32.7384	0.273639	0.65415	525.075	79.1119	0.469856	0.329647	252.093	31.53	0.506088	0.208069
ENSG00000173145	NOC3L	28.1114	9.69347	39.2059	9.76225	0.665335	0.167865	40.0965	9.55485	0.597391	0.32134	38.2756	6.75344	-0.573073	0.128258	23.3384	5.49678	-0.977532	0.183335	37.8853	5.91968	-0.255915	0.534992	29.4013	4.44213	0.121611	0.952341	35.7529	6.01774	0.498782	0.0291601	30.6658	6.4667	-0.726248	0.0549838
ENSG00000173153	ESRRA	8.46	5.59493	14.2277	2.68349	0.785916	0.383195	9.84224	1.98499	0.337403	0.688815	9.81772	2.52688	0.15705	0.804286	13.0663	2.56545	-0.665098	0.383831	8.10993	1.91021	0.663153	0.0141414	12.0256	2.62274	0.419909	0.732531	8.29174	1.02631	-0.547669	0.0266544	10.1641	3.62465	1.08005	0.127483
ENSG00000173163	COMMD1	37.955	13.9719	50.926	7.34596	0.587121	0.163716	57.979	10.5285	-0.344824	0.857653	44.9948	8.72667	1.74042	0.0226112	56.0299	11.8948	-0.49417	0.831357	51.449	6.65643	0.238612	0.805271	52.8035	23.9399	-1.206	0.204364	46.3995	2.84464	0.345017	0.145275	48.2673	16.1713	-3.46416	0.000424956
ENSG00000173193	PARP14	87.0517	15.5303	52.2193	20.188	-0.661111	0.0560264	63.5672	8.97413	0.842367	0.499084	41.9726	12.1069	1.03606	1.08173e-05	36.1308	14.2556	-1.06108	0.451852	36.3199	6.60313	-0.351669	0.60696	32.5731	3.6384	-0.194981	0.92758	48.8649	11.886	-1.81273	3.81832e-09	33.0792	5.71127	0.595681	0.0655025
ENSG00000173198	CYSLTR1	11.5744	5.70858	2.98406	1.96622	-1.77182	0.0471491	3.58749	2.09064	-0.572121	0.53084	3.26429	1.05056	-1.08151	0.140963	3.61209	4.0781	0.320443	0.778577	2.27454	1.42266	0.636257	0.258902	2.31309	1.91296	2.2976	0.189913	5.27634	1.21832	0.88987	0.0249685	1.34468	0.810014	-0.118683	0.899908
ENSG00000173200	PARP15	51.8768	16.7401	12.7079	3.21074	-1.87953	8.51502e-07	12.4942	7.28285	-2.05741	0.000618526	8.45513	3.31998	-0.150846	0.753203	8.55328	5.26233	-1.029	0.668091	4.79327	0.811255	0.1059	0.833636	10.5425	3.4019	0.471041	0.625533	7.78522	3.13788	-0.466846	0.568246	9.5292	4.45971	0.145968	0.916473
ENSG00000173207	CKS1B	34.6633	16.3158	26.8217	3.76355	-0.166528	0.818987	24.5617	5.9269	-0.445642	0.555204	29.635	5.98522	0.852861	0.163279	18.9489	7.12399	-0.849404	0.684369	68.347	9.60019	0.49882	0.0518786	42.8304	2.49165	-0.731368	0.74459	68.3961	9.9189	0.159127	0.704689	49.3168	8.10656	-0.325883	0.802029
ENSG00000173221	GLRX	82.257	11.2575	38.7908	3.82674	-0.94385	0.000614795	41.1468	9.3753	0.0669198	0.939733	90.4269	20.5731	0.194469	0.835494	72.8985	31.9279	0.112645	0.831344	96.7198	20.3299	0.822392	5.70223e-05	67.5662	12.0509	-0.261208	0.78751	164.653	22.0712	-1.57733	1.88751e-08	76.2962	14.651	-0.176475	0.787817
ENSG00000173226	IQCB1	18.0906	7.17744	21.4634	8.27177	0.33943	0.69302	23.8011	6.96956	-0.185534	0.809213	15.9996	3.38842	-0.511334	0.440807	14.9182	2.83333	-0.644645	0.523398	19.9493	5.61675	-0.274049	0.727007	16.5742	4.51842	-0.144542	0.884119	17.8416	3.44905	-1.59518	1.38096e-08	18.0617	3.5464	-0.13899	0.88453
ENSG00000173230	GOLGB1	22.786	10.7032	40.1247	11.8562	0.888285	0.0772159	43.6382	13.5214	-0.271806	0.554281	27.6851	5.97498	-0.168734	0.706336	29.7167	7.68311	0.089958	0.884779	17.2845	3.1309	-0.318656	0.622306	27.4702	9.99959	-0.244328	0.948577	25.1061	4.14666	-0.250889	0.656553	36.8901	9.58303	0.666977	0.452264
ENSG00000173272	MZT2A	36.5435	8.91978	26.0081	4.82527	-0.431377	0.406256	25.5454	5.3722	-2.17481	1.43031e-05	33.6317	4.96588	-1.39016	0.108971	27.7791	9.72724	-0.0815953	0.953267	51.0805	5.26336	0.293958	0.618674	45.8501	8.55915	-0.0623973	0.975087	63.4949	6.80337	-0.478119	0.421951	52.4087	4.66016	0.0404583	0.962046
ENSG00000173273	TNKS	3.77943	5.17804	4.81439	3.73406	0.339318	0.874523	5.77566	2.56827	0.313905	0.790046	4.51987	2.03355	-0.125652	0.785854	7.09851	2.55361	0.578761	0.721923	4.86672	1.88913	0.883392	0.0631868	5.05145	2.90941	-0.694352	0.399516	4.52427	0.973496	-0.302549	0.413356	6.45745	3.2424	0.133231	0.934945
ENSG00000173276	ZBTB21	9.41637	8.90312	8.40993	5.25066	0.144365	0.926447	8.48801	4.14068	0.414627	0.725298	7.19624	1.7852	-0.659516	0.0542543	5.49778	3.73744	0.585183	0.345893	5.57132	1.54655	1.12706	1.2904e-05	7.96917	2.20369	-0.472907	0.74047	5.74147	1.98336	-1.08397	0.0752208	9.3728	3.72065	-0.266522	0.682901
ENSG00000173327	MAP3K11	8.55281	5.30289	12.2383	4.53187	0.48423	0.654365	13.0636	5.1166	-0.448899	0.366562	14.1704	3.36516	-0.989373	0.156411	18.6801	6.89818	-1.32224	0.000227085	13.0586	2.77359	-0.286056	0.352086	11.5218	3.72922	-0.112532	0.973986	12.4465	2.46239	-0.107643	0.878453	15.2623	7.17883	-0.62819	0.499299
ENSG00000173409	ARV1	23.9176	14.6116	12.1988	3.26338	-0.949421	0.116536	13.5312	3.93124	0.113019	0.911266	16.6438	3.49695	-1.7665	0.0018806	16.3738	4.49583	-2.3051	0.0857202	24.512	7.62894	0.442359	0.0566225	26.244	5.98876	-0.386615	0.872909	26.0446	4.99937	0.229313	0.794948	22.1073	2.96159	-0.187383	0.380201
ENSG00000173418	NAA20	126.426	36.5048	173.415	20.5459	0.617633	0.00986964	134.259	14.4779	0.804268	0.257996	169.122	19.5214	-0.222692	0.652773	115.84	20.2644	-2.37642	4.22586e-06	155.376	32.0851	-1.73243	7.14412e-07	97.9044	13.6625	0.268878	0.746518	112.909	16.3388	1.32204	8.61817e-12	101.22	9.84435	1.09421	0.291527
ENSG00000173436	MICOS10	254.874	24.6124	284.727	53.9774	0.289062	0.264151	206.531	25.2298	2.99807	0.0249125	323.012	56.095	-0.717788	0.384453	298.349	49.2936	-0.736529	0.351299	396.237	86.1635	0.998837	0.0103001	340.565	30.5562	0.201209	0.780808	357.928	77.2272	0.0785722	0.820034	348.003	48.1292	0.168474	0.824423
ENSG00000173442	EHBP1L1	9.43791	8.7109	3.5347	1.9641	-1.06305	0.360446	6.3843	3.27175	0.563854	0.641873	3.0162	1.60024	0.668094	0.289579	5.21901	2.90876	-0.246809	0.744936	5.50194	2.83981	-0.494976	0.55115	6.18335	4.85138	0.100788	0.967743	5.17853	1.92661	0.507442	0.0232728	3.74575	2.68098	1.16422	0.31719
ENSG00000173451	THAP2	9.51294	5.51935	8.62388	3.51755	-0.00216161	0.998617	7.39949	2.15187	-0.484041	0.30576	6.07707	1.57336	0.0950238	0.602621	6.59949	2.52084	-0.19057	0.90725	5.98176	1.21647	0.298965	0.438261	5.09637	3.01268	-0.045053	0.973156	8.00608	1.78342	0.148137	0.625611	7.98901	0.404727	-1.40231	0.00109351
ENSG00000173456	RNF26	10.8026	4.60401	6.18541	2.38772	-0.694833	0.498875	8.01853	2.17823	-0.253873	0.72715	8.25649	1.26593	-0.886938	0.0341433	3.39743	2.13035	0.447098	0.651551	11.3197	3.35333	-1.48728	4.28177e-06	6.09684	3.76961	-3.41	7.02823e-44	12.6126	3.04747	-1.26295	0.000682227	11.1947	2.85731	0.155459	0.685185
ENSG00000173457	PPP1R14B	12.9259	4.95803	28.4703	9.26745	1.2414	0.0356719	20.8844	8.37405	-0.181098	0.858271	22.1923	5.0214	0.93588	5.41905e-08	19.9406	7.27629	-0.369211	0.675144	22.2593	5.51392	-1.6914	6.09612e-09	27.464	3.53493	0.415322	0.805947	16.8029	2.71388	-1.00869	0.0236875	18.5867	3.92314	-0.818072	0.00687128
ENSG00000173465	ZNRD2	66.7835	13.564	175.525	21.131	1.52224	1.30435e-11	122.086	23.3256	0.661692	0.00030945	152.408	27.0327	0.681022	0.0506129	152.067	28.3101	0.895297	0.691011	129.984	29.934	-0.559868	0.288665	104.495	28.1153	0.647176	0.60241	85.4014	11.9054	0.367298	0.420431	99.2423	11.7926	-0.0862858	0.952783
ENSG00000173473	SMARCC1	51.5076	10.8472	53.9317	11.023	0.149772	0.790025	39.1672	5.59464	-0.0885274	0.945589	41.4777	8.76393	0.402131	0.567121	41.1956	11.2069	-0.469543	0.8442	36.9773	9.40705	-0.454621	0.439741	42.1633	9.52784	-1.3398	0.246455	31.8771	3.97193	0.167086	0.251595	38.6455	6.21665	0.60993	0.134488
ENSG00000173486	FKBP2	79.3864	14.8626	90.0269	13.8194	0.3403	0.322089	90.9587	19.6829	0.0395104	0.926573	99.3251	7.53004	0.454696	0.192679	48.345	16.3833	0.912364	0.453732	94.7836	11.654	-0.219159	0.601752	60.7281	7.65648	-0.0255842	0.995288	89.8655	14.1104	-0.262131	0.733549	63.1443	20.3117	-0.0367497	0.977902
ENSG00000173511	VEGFB	28.0596	14.4411	19.2162	9.1879	-0.465759	0.520004	12.1555	3.96934	0.758785	0.095463	7.91443	2.8582	0.750166	0.429189	14.3442	2.74085	-0.690242	0.495225	7.51456	2.19753	-1.52939	0.0125582	21.6997	2.34666	-0.188404	0.935174	6.94674	0.925629	-0.0823342	0.82399	17.4292	8.03212	-0.718378	0.079351
ENSG00000173517	PEAK1	3.90173	4.2587	4.55319	2.42653	0.23697	0.906137	5.578	2.75161	0.0241211	0.983321	3.71802	0.743384	-0.902535	0.000345043	6.27693	2.10124	-0.0795708	0.912062	3.79686	1.54074	0.0438315	0.954458	6.46966	5.22974	0.111151	0.958122	3.87082	1.04576	-0.825775	0.246704	5.46288	1.27328	-1.26719	0.0716647
ENSG00000173540	GMPPB	17.8045	12.4472	13.8427	4.95288	-0.181623	0.872355	15.3027	4.43186	0.542362	0.73147	23.2635	3.36459	-1.79966	0.00177949	12.8149	5.61378	0.316134	0.274885	28.7682	2.56375	0.494534	0.541692	16.675	9.70811	-1.58944	0.0557265	27.2694	4.0081	0.376016	0.615334	20.1663	5.24704	-0.500748	0.443465
ENSG00000173542	MOB1B	5.34601	3.97141	5.38764	5.54444	-0.0412714	0.986524	4.72018	3.03765	-0.0281023	0.982354	2.11786	1.27076	-2.457	5.79251e-13	3.46686	3.51926	-0.580333	0.793115	3.20974	0.558563	1.07598	2.70123e-07	6.04753	3.09345	0.449131	0.540055	3.37181	1.11321	-2.05756	3.46751e-13	4.46397	1.3531	-1.08433	0.189012
ENSG00000173545	ZNF622	22.9301	9.51245	18.8238	5.11006	-0.107095	0.90794	28.6181	6.65381	0.506622	0.467043	26.0165	4.91816	0.0177457	0.971825	23.6719	5.66025	-0.410596	0.85426	23.9579	2.63074	0.324986	0.331568	16.9357	7.00387	0.296352	0.705761	22.7725	3.05992	-1.13431	0.000191087	22.3078	4.39305	-0.575869	0.141642
ENSG00000173559	NABP1	40.9248	24.9826	30.2394	9.9439	-0.286166	0.671941	23.3372	9.4985	0.653215	0.654827	16.5462	4.50978	0.341906	0.215686	44.8017	23.4586	-1.55277	0.245821	13.4293	3.14194	0.667443	0.00730664	33.1059	5.4629	-1.10614	0.0219424	12.1576	2.26989	1.70733	0.000497523	29.0232	20.4837	1.14071	0.351835
ENSG00000173575	CHD2	40.107	12.3938	24.1305	10.3497	-0.700926	0.142819	25.0489	6.63516	-0.31843	0.807479	15.0764	3.08738	0.0296966	0.962471	18.3052	7.43024	0.819332	0.425268	11.155	3.43459	0.19905	0.493585	18.321	11.8282	0.744716	0.519385	11.9113	2.897	-0.675243	0.128854	21.6331	4.4893	2.77501	0.0318697
ENSG00000173581	CCDC106	12.502	6.40566	4.00504	1.31489	-1.44683	0.0924626	3.78569	1.66386	1.0133	0.00426757	5.71686	3.43499	0.338817	0.449152	4.73507	3.02575	1.22637	1.17254e-05	6.76415	1.30775	-0.638235	0.108623	8.89602	5.23271	-4.64025	0.000930717	8.82158	2.03251	0.0527978	0.94079	7.00233	2.39942	-1.0199	0.00898104
ENSG00000173588	CEP83	10.5386	6.60131	12.782	3.32352	0.429059	0.679084	11.8169	5.40614	-0.338059	0.793406	9.24981	4.43543	0.151404	0.903768	7.28744	4.1604	-0.244717	0.781108	6.72691	2.46168	-1.0901	0.02231	3.98387	2.9756	0.763047	0.0457	6.39874	2.21096	0.672564	0.00327925	7.71101	2.5255	-0.756206	0.00678218
ENSG00000173598	NUDT4	28.1344	15.4973	28.094	6.92586	0.128367	0.882551	24.5672	7.52324	0.229382	0.897989	21.5814	6.03233	0.0201836	0.964078	21.4988	10.4619	-0.0542638	0.986301	21.2829	4.26486	0.00521727	0.993874	22.5792	7.55012	0.215408	0.894133	19.5823	2.81612	-1.76026	0.000138623	26.1117	4.6847	0.359966	0.511597
ENSG00000173611	SCAI	7.38216	5.7035	2.91524	1.07626	-1.29894	0.271136	3.86218	2.63531	-0.401347	0.688347	2.52577	1.18446	0.125206	0.917217	8.66013	3.74911	-0.511228	0.314084	2.46759	1.01081	0.217501	0.301515	4.6405	3.69631	0.142156	0.95694	3.61812	1.25702	0.0979694	0.904121	4.93555	2.11527	0.458676	0.0266937
ENSG00000173638	SLC19A1	8.80837	4.66469	3.43774	1.98426	-1.24759	0.255621	2.8933	2.53747	0.531532	0.700002	7.72312	1.62515	0.000202502	0.999802	3.62092	3.61029	-0.849576	0.303054	7.55105	1.70083	-0.155356	0.843469	4.29449	2.74078	-0.120538	0.971505	7.06002	2.29386	-1.25792	0.0301217	3.24467	1.67437	-0.695594	0.51692
ENSG00000173653	RCE1	4.58872	5.61191	7.70097	4.64185	0.827782	0.552303	8.89598	4.07509	0.276275	0.735318	7.16773	3.08966	0.734226	0.232882	2.654	2.4931	0.517593	0.856986	6.49351	1.02036	-0.369418	0.29764	5.04438	4.96124	-0.22493	0.831944	5.1572	1.45861	0.391288	0.472049	6.9375	4.86134	0.557805	0.604783
ENSG00000173660	UQCRH	193.556	28.2527	194.918	5.70171	0.147762	0.583757	203.923	29.2956	-0.110216	0.94963	250.835	14.5795	-0.475211	0.277968	214.593	29.8096	-0.380634	0.90725	355.498	73.5934	-0.354548	0.661134	234.484	23.0817	0.0940791	0.962126	431.25	85.4433	-0.290716	0.635609	259.154	49.5491	0.19072	0.8054
ENSG00000173674	EIF1AX	122.399	43.0051	129.125	31.8709	0.216605	0.640882	111.839	37.4065	0.083779	0.923707	139.433	39.4106	0.626332	0.00152545	126.397	8.37746	-0.219452	0.904099	133.62	38.8409	0.199262	0.809146	122.083	31.4271	0.898439	0.344392	115.214	28.4534	0.681118	0.422335	94.6262	26.5001	0.0388244	0.970603
ENSG00000173681	BCLAF3	6.39896	7.64724	3.21845	2.79287	-0.796629	0.64395	2.08627	1.83294	0.345664	0.399732	2.01121	1.16775	0.504032	0.00451013	0.968724	0.988684	-0.204955	0.950062	1.13917	0.625483	-2.44392	3.68341e-15	2.65669	1.88901	-0.246369	0.834137	1.84868	0.697184	-0.885662	0.0977509	2.47995	1.2768	-0.614988	0.300282
ENSG00000173692	PSMD1	59.1418	26.5647	84.7938	4.03336	0.653519	0.0355051	98.3227	13.6166	-0.29787	0.543237	111.154	11.6636	-1.13268	0.116484	61.97	17.2669	0.0703614	0.961498	80.5449	11.0013	-1.19987	0.000265288	60.0259	17.618	-0.0522252	0.989371	74.376	5.4984	1.06973	2.72246e-13	70.39	6.53422	-0.243318	0.782456
ENSG00000173726	TOMM20	45.128	20.0114	41.0383	6.96127	-0.0587361	0.930795	31.6816	6.84346	0.186209	0.801113	47.3563	5.79659	-0.339517	0.651061	43.8802	13.7319	0.241381	0.827855	46.1987	3.48625	1.37148	0.00371431	54.5709	21.048	-0.111619	0.935632	45.6256	4.15994	-0.848402	0.136452	33.6902	5.94158	0.306267	0.699688
ENSG00000173744	AGFG1	19.9542	6.04167	19.8719	5.16674	0.0952484	0.922144	15.6463	3.58847	0.120601	0.9304	11.2366	3.3258	-0.251605	0.710459	14.3111	5.37355	-0.913183	0.133137	11.2	1.24983	-0.878379	0.0743948	20.3148	9.55738	-0.098336	0.972523	7.37457	1.69968	-1.03782	0.0461502	14.0271	3.25631	-0.704388	0.540087
ENSG00000173757	STAT5B	13.9786	12.3749	7.92984	4.57132	-0.77026	0.420586	7.16524	3.34414	0.00208013	0.996449	6.82816	2.55587	0.948046	0.048009	9.50014	3.88208	-1.59802	0.195999	5.49459	1.74422	0.159631	0.822917	12.5051	6.06887	0.0183084	0.975118	5.96324	0.232564	0.0791565	0.858708	8.64979	1.02127	1.89386	0.000142455
ENSG00000173786	CNP	15.6327	9.57111	15.8639	4.98239	0.230418	0.820913	16.6623	5.16434	-0.445969	0.737906	10.5728	3.47734	1.33619	1.25765e-09	17.9548	8.25055	-0.252929	0.910471	12.3986	3.76914	0.671911	0.00388366	16.2451	4.33226	0.943098	0.570161	17.226	1.71906	-1.16841	2.49337e-08	15.1781	2.2458	-0.346539	0.793435
ENSG00000173812	EIF1	583.274	82.7009	630.237	139.516	0.240056	0.387175	967.437	161.798	-0.991714	0.268951	722.549	56.9314	-0.133553	0.704366	475.535	79.6371	-0.116314	0.93922	593	121.676	-1.72276	0.000380406	430.24	50.2285	0.291457	0.787031	584.158	57.7509	-1.3137	0.0165669	477.017	60.7452	0.273635	0.713875
ENSG00000173818	ENDOV	7.02318	7.79383	7.44736	4.90886	0.235996	0.890942	6.12494	2.55286	0.278753	0.602797	4.9535	1.4359	0.498367	0.0162971	2.94084	4.18374	0.0674465	0.978658	5.07759	1.00477	0.0614662	0.947532	5.50377	1.58028	1.24882	0.457041	4.81223	1.25888	-2.07728	0.000178111	5.64278	3.77709	-0.282425	0.617003
ENSG00000173821	RNF213	54.7465	14.6916	29.2628	17.6042	-0.836813	0.0962236	44.3311	32.0894	-0.0868505	0.960688	33.1802	9.55554	-1.64468	7.64153e-05	26.8148	6.81532	-1.33238	0.409607	36.3513	12.6448	-1.23959	0.0480933	26.3693	5.86961	-1.09637	0.0648406	45.7533	12.4478	0.139356	0.816431	29.4125	11.3904	0.00993779	0.990128
ENSG00000173846	PLK3	6.26284	4.25809	5.25037	2.66021	-0.112125	0.950906	5.63135	2.41611	0.384214	0.756501	4.66532	1.27812	0.660026	0.152188	3.64048	2.19306	0.19931	0.636238	3.76001	1.15593	0.195951	0.74324	4.40247	3.78152	0.220055	0.73767	2.81097	0.809205	0.313999	0.257526	3.61181	2.54235	-0.681643	0.277526
ENSG00000173848	NET1	5.99806	4.43375	5.59246	1.93862	0.0384813	0.985161	1.97312	2.43253	0.911759	0.0261932	2.96808	1.81099	0.362491	0.384667	1.93033	1.80889	0.123842	0.864015	5.91709	1.65964	-0.498042	0.400596	4.07559	2.6492	-0.740903	0.0858283	6.91872	0.635128	0.299513	0.562938	4.86431	1.25035	-0.491691	0.708464
ENSG00000173852	DPY19L1	6.36409	3.08728	2.65908	1.78461	-1.15876	0.389429	2.24609	1.98027	0.0726047	0.969893	2.92023	1.18289	-1.12814	0.00160494	4.36104	4.23923	0.241169	0.778577	2.0288	1.10164	0.597738	0.48263	3.8581	3.78451	0.0178051	0.995244	1.5925	0.190423	-0.699809	0.123138	4.55143	5.88546	0.541835	0.633373
ENSG00000173875	ZNF791	33.8361	7.94341	15.0982	5.43414	-0.958318	0.0545805	18.0634	6.55671	0.25616	0.336525	8.38515	2.70192	-1.2685	3.64778e-05	20.7498	11.3553	-0.103616	0.925311	5.43808	0.952001	-0.358137	0.551015	17.933	6.91569	0.34743	0.711069	7.28278	0.817888	0.694373	0.436847	14.573	4.76364	-0.501107	0.414643
ENSG00000173889	PHC3	27.4109	13.0686	17.1638	5.84529	-0.554898	0.385319	18.5139	5.60119	0.605883	0.444081	14.047	3.13855	-0.82075	0.172561	18.9231	8.57615	-0.34668	0.809006	10.2531	2.67858	0.94227	1.56107e-07	24.3337	5.6372	-0.747538	0.739242	11.1801	0.847382	-0.481242	0.51587	19.7263	6.12967	-1.84971	0.000139915
ENSG00000173890	GPR160	13.0443	9.16511	15.2968	6.51953	0.384877	0.707006	20.0321	5.48519	-0.0510119	0.978882	14.9379	3.26323	-0.104137	0.897223	25.8712	15.0852	-0.419234	0.814266	28.4305	6.80755	-1.36212	0.0305862	19.0978	6.95167	-0.638523	0.734436	37.2769	12.9583	0.340934	0.498809	22.7563	8.29061	-0.487159	0.406108
ENSG00000173905	GOLIM4	14.824	4.94268	10.0032	4.95589	-0.334966	0.744354	8.65065	5.96568	-1.74047	0.0151445	11.4423	4.82332	-0.144394	0.776847	23.4497	12.801	0.253471	0.890459	7.11692	3.7615	-1.25489	0.0186366	15.2727	7.91926	-0.926483	0.0858283	8.02777	0.500327	-0.398058	0.439073	6.49204	3.93739	0.315856	0.550226
ENSG00000173914	RBM4B	8.777	5.5681	7.44447	7.47417	-0.146266	0.932182	8.79022	3.78621	0.231245	0.575636	6.5207	1.80328	-1.30642	0.0806662	8.06724	3.49479	-0.15151	0.959009	8.55602	1.74854	0.408069	0.341091	7.28066	3.06141	-1.07534	0.291765	7.34701	1.67533	-0.344106	0.427688	9.4472	2.85425	0.183234	0.756729
ENSG00000173915	ATP5MD	429.321	45.0604	440.003	21.7812	0.167031	0.367304	368.555	67.434	0.512633	0.0848056	456.476	45.1223	-0.0157816	0.984556	564.327	74.5418	-0.247257	0.396767	597.756	159.707	-1.3025	1.90965e-09	567.681	94.1882	-0.419668	0.666587	611.657	175.01	0.962524	0.261939	523.548	99.8839	-1.29968	1.31799e-06
ENSG00000173926	MARCHF3	13.6525	5.93394	2.99529	1.9882	-2.02856	0.0164145	4.40685	2.8681	-0.163335	0.894653	2.8031	1.33535	0.662742	0.451871	3.30177	3.87908	-0.929642	0.851212	3.61269	1.12954	-1.09478	0.0709753	6.22803	3.84716	-0.204646	0.919786	3.52054	0.742795	-2.38666	4.78336e-08	6.63894	5.12696	-1.51368	0.00074055
ENSG00000173928	SWSAP1	6.56694	5.54212	7.20169	3.42835	0.312401	0.847502	9.17878	3.47293	-0.880843	3.13412e-06	5.51056	1.36403	0.56394	5.50743e-05	4.89806	1.74403	-0.857457	0.0901504	5.24952	1.23078	-1.71181	0.00378969	7.67948	4.71446	-0.55036	0.229122	5.67931	0.921791	0.0405807	0.964956	7.38706	1.94503	0.54279	0.490375
ENSG00000173933	RBM4	9.46441	8.21862	7.36529	2.74903	-0.152309	0.920333	3.35933	1.72145	-0.420813	0.364439	4.68131	0.944998	0.377621	0.229627	1.51858	1.42105	-0.481871	0.862882	2.7887	1.25018	0.146947	0.808992	4.43918	5.14394	0.716062	0.767648	2.9947	0.810865	2.05595	0.039429	1.87557	1.39395	0.0343698	0.977902
ENSG00000173960	UBXN2A	10.7196	5.97083	11.3273	6.2322	0.169295	0.900522	10.8432	3.69336	-0.677108	0.428293	8.59817	3.67845	1.09969	6.84663e-07	12.2096	4.24035	-1.08867	0.639357	11.1917	1.92916	0.733077	0.00323077	12.519	1.65943	2.44511	0.14714	13.068	2.87572	-0.173215	0.823332	14.4942	5.16799	0.29709	0.466487
ENSG00000173992	CCS	9.39746	5.52397	4.66802	1.78454	-0.910173	0.399309	6.89923	4.35655	-0.805025	0.556356	7.0714	1.12111	0.232366	0.467525	4.56857	3.17479	-0.843994	0.252114	6.06158	1.17753	0.411678	0.484303	8.78457	2.12912	-1.21895	0.0154028	6.9469	1.55397	-0.413084	0.579832	7.88419	2.58276	-0.00704142	0.99342
ENSG00000174004	NRROS	4.31999	3.12772	5.99087	4.41231	0.549214	0.750823	8.51681	4.51863	-2.0403	0.0413538	5.22265	1.90888	-0.575282	0.227395	2.87417	1.92599	-0.427076	0.687673	5.81375	1.36647	-0.677737	0.176129	5.06357	3.62881	-0.558442	0.171721	6.13311	2.31322	0.111149	0.781144	5.09985	1.72919	0.651687	0.347613
ENSG00000174013	FBXO45	11.2727	9.67958	7.3896	2.97013	-0.474988	0.680993	4.27459	2.38006	1.00356	0.198779	6.78881	1.9437	-0.85948	0.153061	4.15301	2.87496	0.866051	0.462158	8.31423	2.52014	0.469341	0.639008	10.1908	6.14542	0.296729	0.757499	5.49942	1.61084	1.03918	0.0136555	5.82825	1.92845	0.554448	0.569749
ENSG00000174021	GNG5	221.098	33.2912	244.121	29.1584	0.282928	0.227831	303.091	31.3261	0.610591	0.737563	288.947	15.3113	-0.241705	0.692525	248.274	28.7443	0.70068	0.524059	368.689	54.7235	-0.67541	0.330625	272.281	56.9488	-0.232583	0.937104	410.894	43.5253	0.902455	0.0179779	285.27	33.3045	-0.677785	0.0488811
ENSG00000174032	SLC25A30	8.37234	3.8616	3.00029	2.24801	-1.35747	0.223303	1.76874	2.27015	-0.383212	0.66855	4.25016	1.80326	0.489803	3.06563e-05	2.89193	3.84883	0.136055	0.95549	3.2654	1.41573	0.31356	0.573159	4.98869	3.03216	0.272809	0.455786	4.37554	1.10378	-0.961784	0.0967271	5.61033	3.42564	-0.208334	0.721934
ENSG00000174106	LEMD3	10.0149	1.31439	9.48607	2.20729	0.0262087	0.987509	10.1287	5.18903	0.216252	0.390009	5.73458	1.69236	-0.218334	0.817225	10.7498	3.94158	0.452368	0.0161895	3.45961	0.95564	-0.0768469	0.899759	9.98035	4.18431	-0.863814	0.613893	4.45578	0.948617	-1.49523	8.50211e-08	6.69326	1.75136	-0.579127	0.414657
ENSG00000174109	C16orf91	20.922	9.6351	21.7095	5.23679	0.18742	0.82791	19.4725	7.72825	0.250755	0.828064	28.0867	9.71875	-0.512244	0.111322	23.7814	9.18526	-1.52485	0.242289	25.2534	6.60677	-0.0757848	0.882316	28.1778	6.91877	0.924476	0.452376	20.4411	2.90781	1.15276	0.0243434	24.0099	3.60645	0.0886444	0.81348
ENSG00000174123	TLR10	81.4058	24.5879	42.4777	9.72117	-0.842817	0.00817945	43.0326	4.87909	-0.0478622	0.942018	47.4328	8.31239	-0.161527	0.870518	34.1111	10.7083	-0.212602	0.940019	29.0624	3.78369	1.18472	0.161689	40.5267	15.7215	0.246746	0.841655	32.9442	4.25676	-0.82281	0.00401787	32.3903	6.89154	0.556177	0.456974
ENSG00000174125	TLR1	9.08068	4.96758	6.98798	4.14961	-0.282514	0.843115	6.59966	4.23776	1.02621	7.20367e-06	6.6278	2.80773	-1.10816	0.202707	8.03649	8.11022	-1.95753	0.234798	3.44415	1.46002	-2.68338	4.64004e-09	3.27645	2.50729	-0.3542	0.811665	3.2731	0.90713	0.758579	8.92971e-05	3.91717	1.1915	0.239305	0.386127
ENSG00000174130	TLR6	8.39012	7.64937	4.13342	3.17748	-0.957731	0.43416	2.65337	1.97878	-0.768832	0.144128	4.37705	2.2878	-1.03179	0.192568	3.57657	2.27661	0.117274	0.95549	2.15953	0.713416	0.216213	0.818982	1.29832	1.30237	-0.46315	0.689935	1.83636	0.317976	-0.018627	0.964202	2.05343	1.53237	0.321181	0.568416
ENSG00000174165	ZDHHC24	11.7768	5.58433	6.41931	2.4289	-0.732521	0.451035	8.43487	4.12706	0.342487	0.789397	10.6363	5.02738	-1.88995	4.28549e-08	6.02304	3.01559	-0.892896	0.616102	10.7808	3.06917	2.06478	0.0403132	8.80036	4.18076	-0.249823	0.869156	11.5125	2.7966	-1.28232	0.00861994	8.95931	2.50279	-0.235376	0.202234
ENSG00000174173	TRMT10C	47.8987	6.29023	76.2074	6.15414	0.777659	0.0110461	63.5903	10.7623	1.57888	0.341596	81.65	4.38946	-0.79927	0.0384231	75.2172	30.528	-1.12598	0.472108	71.641	6.96323	0.166015	0.832398	62.9535	7.09008	0.754417	0.746442	54.4755	8.18521	-0.775959	0.0492165	45.7891	4.77622	0.194277	0.817226
ENSG00000174177	CTU2	12.4763	4.1697	11.6359	5.07737	0.0497529	0.968644	14.4975	3.63811	0.0115328	0.9889	18.7222	5.53025	0.451194	0.428368	8.70543	5.99279	0.2278	0.534454	13.6047	5.75735	-0.397233	0.592074	10.424	4.22825	0.325024	0.780808	13.6711	2.21659	-0.27077	0.737472	7.56543	2.45956	-0.489542	0.458853
ENSG00000174197	MGA	14.1179	10.0872	18.7029	6.81571	0.492056	0.566731	16.9514	8.68451	-0.0135597	0.986083	10.1327	2.61673	-0.111081	0.874597	10.4138	3.48165	-1.92617	0.22279	8.02426	3.07201	0.274652	0.447796	14.2069	3.59056	-1.2667	0.44945	7.77465	0.979528	-1.48597	0.0071543	14.4805	9.65553	-1.89598	0.000698915
ENSG00000174206	C12orf66	3.44835	2.00029	7.51548	2.60375	1.12163	0.409329	7.02286	6.60687	-0.734704	0.658748	5.27971	0.94128	-0.115126	0.893814	6.85878	1.63375	0.23037	0.908926	4.98632	2.21806	0.973776	0.01831	5.5219	3.1695	1.34379	0.0510285	5.38787	1.03279	0.716791	0.00093065	4.80599	1.88079	-0.30878	0.757005
ENSG00000174227	PIGG	6.71623	2.8088	2.86423	1.96536	-0.994133	0.453324	3.69824	1.91336	0.325995	0.755267	4.22471	0.636977	0.271308	0.0534152	3.98461	2.54767	0.281588	0.831465	3.5737	0.68948	0.900559	0.0206861	8.42369	5.62923	0.237752	0.925533	4.46305	1.61032	-1.60664	3.51696e-12	5.37002	3.59775	0.489091	0.219456
ENSG00000174231	PRPF8	13.4189	4.01165	16.5454	6.66597	0.409798	0.658052	14.7126	5.99632	1.41713	0.194787	16.7819	3.52876	-2.13251	0.000197845	12.6987	5.43199	-1.18321	0.00227205	13.3379	3.67829	-1.00881	0.0848617	19.8035	3.95297	0.376951	0.764524	14.5204	1.77487	-0.117386	0.632229	15.683	3.30417	-0.142794	0.907569
ENSG00000174238	PITPNA	11.2628	11.4096	14.1491	3.47318	0.304458	0.784906	15.3694	5.82465	0.856897	0.00343081	13.5509	3.90994	-0.0118419	0.990323	27.4645	5.77033	-0.402037	0.864015	10.8845	0.592992	-1.7173	2.85472e-09	24.694	6.90301	-0.0117026	0.990947	9.00809	1.23255	-1.98972	0.000178572	15.9795	3.01218	-0.123398	0.940751
ENSG00000174243	DDX23	16.1341	12.1439	13.177	5.4137	-0.253456	0.810679	16.4986	1.27588	-0.410277	0.767869	13.1674	4.11492	-0.604982	0.408467	14.7552	4.5537	-1.11334	0.550081	15.3591	1.80618	1.10459	0.0376169	11.0608	4.96248	0.20252	0.867527	12.7719	2.00797	0.621242	0.0730801	12.5516	2.10003	0.334913	0.845808
ENSG00000174276	ZNHIT2	3.93333	5.72273	7.61482	3.77762	1.11584	0.432326	11.006	4.68733	-0.0061523	0.994876	9.1556	4.28296	-0.101112	0.896157	5.40591	5.43439	-1.0587	0.441367	7.07703	2.06837	-0.801975	0.0236609	2.76515	2.55158	-0.583052	0.580491	6.3998	1.46731	0.0333579	0.96684	4.97412	1.5255	-0.0647111	0.952043
ENSG00000174282	ZBTB4	16.9726	4.69145	6.02181	2.77953	-1.32678	0.0636165	4.78481	1.21892	1.05425	0.181493	3.97749	1.43543	-0.28422	0.691925	10.3081	2.72509	0.595583	0.272928	2.63427	1.32011	0.721696	0.000139273	9.10296	3.09962	0.412095	0.854095	2.66035	1.4788	-0.812526	0.155869	8.60983	3.65958	0.5751	0.593909
ENSG00000174306	ZHX3	4.77379	4.89865	3.8709	3.22984	-0.033772	0.989813	7.16463	2.69479	0.269441	0.876876	4.29865	1.60027	0.517017	0.601861	3.19502	2.2303	-0.186362	0.925365	4.73044	0.824491	0.0179758	0.967482	4.39455	2.84649	-0.312647	0.812785	4.10397	0.841759	0.392494	0.154491	4.69295	0.982739	0.177178	0.813689
ENSG00000174373	RALGAPA1	3.98563	2.64008	8.02439	3.54709	1.01951	0.432589	6.88077	2.37199	-0.488619	0.647983	5.49346	1.26745	-0.595141	0.359888	6.87493	1.96861	-0.223229	0.90725	2.97312	1.32362	-1.39394	0.00881059	4.59854	1.53954	-1.9245	0.00246447	2.13677	0.824975	-0.68778	0.191672	4.24845	1.05621	-0.1981	0.883073
