## Supplemental table 8 - normalized expression data of protein coding genes for "The EBNA2-EBF1 complex promotes oncogenic MYC expression levels and metabolic processes required for cell cycle progression of Epstein-Barr virus-infected B cells" (part 3 of 3)

### Sheet: normalized expression data (continued)
		day 0 (uninfected)		day 1 EBVwt				day 1 EBV∆α1				day 2 EBVwt				day 2 EBV∆α1				day 3 EBVwt				day 3 EBV∆α1				day 4 EBVwt				day 4 EBV∆α1
ENSG00000174405	LIG4	6.5138	1.956	8.06433	2.6972	0.456683	0.728311	12.6911	4.0474	0.0430899	0.963353	8.75574	2.30849	0.57448	1.31865e-05	8.10934	5.20479	1.0793	0.614016	7.06171	1.94134	-0.890977	0.0438507	7.83634	2.40654	-0.678203	0.445753	5.50805	1.28863	-1.51596	0.00062631	6.67107	2.10857	0.355451	0.502096
ENSG00000174428	GTF2IRD2B	6.26242	2.76024	8.93205	3.08992	0.565325	0.653313	7.97301	4.05573	-1.33697	0.315042	4.99049	1.99062	-0.924482	0.186191	10.9761	4.00445	-0.529884	0.834063	4.7078	1.02701	-0.431554	0.586377	13.036	8.20785	0.156061	0.893208	4.57767	1.35634	-1.86303	0.00286155	8.85529	3.45509	-0.927906	8.19828e-05
ENSG00000174437	ATP2A2	27.5196	10.7891	29.3478	5.09188	0.225784	0.746627	25.4792	7.49051	-0.664831	0.30037	29.3281	6.74343	-0.597561	0.36695	30.697	5.40424	0.244286	0.898573	28.0338	3.12731	-1.72608	0.00406475	23.1764	8.63722	-0.618853	0.377849	26.1263	3.08788	0.29187	0.627434	25.7919	4.5684	-0.0348094	0.954778
ENSG00000174442	ZWILCH	15.1369	7.03008	8.10617	3.0898	-0.736662	0.380153	10.9471	5.26172	-0.253528	0.712936	15.3045	0.828214	0.505526	0.26276	11.9161	10.011	1.18179	0.181001	26.6764	3.31192	0.760922	0.00304284	15.3001	5.08439	-1.08749	0.00222642	28.4337	5.8562	0.871317	0.111429	18.1416	4.38305	0.0928469	0.894353
ENSG00000174446	SNAPC5	17.7522	9.79017	17.4212	4.29619	0.135267	0.89448	25.6282	7.666	-0.791701	0.527112	34.2629	6.97759	-0.593905	0.0139847	19.742	8.92736	-0.25788	0.889704	27.8583	3.11814	-1.54841	8.52612e-11	21.5658	5.63021	-0.659383	0.366934	28.7719	2.93825	0.315642	0.198517	23.0452	4.18061	-0.501254	0.565267
ENSG00000174456	C12orf76	10.7941	7.76076	3.89659	1.14318	-1.3159	0.179815	3.47815	2.25431	-1.29026	0.136736	4.75161	0.802552	-0.234189	0.770142	5.44735	4.05946	0.87597	0.746276	4.65178	1.62997	-0.242933	0.306774	6.57462	5.46218	0.63659	0.57091	4.50363	1.74909	1.14702	7.61743e-07	6.25988	2.06198	0.452932	0.0924711
ENSG00000174485	DENND4A	37.1668	12.3268	24.1501	3.04699	-0.455363	0.387175	18.51	3.31909	-0.0966812	0.914986	12.219	1.71116	-0.980305	0.183811	14.6079	6.15847	-0.671635	0.598794	10.3205	1.80854	-2.20477	0.000169427	22.958	4.90866	-0.1986	0.93283	11.61	1.89845	0.919267	0.00979898	20.9417	10.3152	-0.42568	0.677065
ENSG00000174500	GCSAM	9.61747	4.78493	7.39151	0.955854	-0.168568	0.904572	8.30792	3.19722	-1.00155	0.471557	14.5494	3.26958	0.0595269	0.941041	9.78567	4.51304	0.673574	0.783965	17.1439	2.55565	0.766986	0.0275457	13.2152	3.37658	0.463608	0.37018	17.5167	2.0052	0.416755	0.100947	11.5256	5.72948	0.155832	0.857383
ENSG00000174501	ANKRD36C	34.7514	15.8242	16.2168	5.22109	-0.960057	0.0496743	13.0083	3.5812	-0.440734	0.754141	17.3165	5.41486	0.919285	5.85995e-05	15.5856	3.80809	0.296855	0.908926	17.6353	6.74019	0.580399	0.427838	21.2465	7.56935	-0.233473	0.86079	17.8503	2.21406	0.787067	0.000324133	22.5309	4.7178	-0.515378	0.205416
ENSG00000174547	MRPL11	95.2007	9.95381	81.5803	17.9549	-0.083759	0.872443	83.2123	14.1601	-0.171337	0.492311	105.295	17.7994	0.834872	0.10863	100.482	5.95479	0.967204	0.530758	139.103	13.2989	-0.30293	0.641032	105.394	8.49393	0.574369	0.620003	145.243	18.9957	-0.685701	0.228044	115.767	19.2565	0.0707891	0.960159
ENSG00000174574	AKIRIN1	30.5052	8.72921	37.861	8.96773	0.440166	0.416963	29.377	7.77056	-0.537829	0.416862	30.4117	6.48354	-0.280098	0.65364	44.6105	17.8836	0.299394	0.783262	25.6941	3.43023	0.405521	0.115539	31.3914	9.29866	0.631947	0.674211	25.9943	5.89758	-1.28877	1.06336e-07	31.005	10.147	-0.373277	0.742672
ENSG00000174579	MSL2	11.2433	5.62887	8.67044	3.49001	-0.286945	0.812193	9.87909	4.40775	0.32151	0.196899	5.7828	1.3728	0.722187	0.47515	10.8331	3.38077	-0.496386	0.769377	3.59236	0.894631	-0.535497	0.363495	6.58431	2.6181	-0.863221	0.0665737	4.10108	0.674912	0.166444	0.840191	7.90375	2.78776	1.09974	0.00141064
ENSG00000174606	ANGEL2	17.8317	6.62678	11.8674	6.53674	-0.664981	0.390195	12.8201	2.64386	0.679862	0.16436	9.92706	4.06751	-0.462471	0.577838	14.4495	7.3175	0.188406	0.909939	9.38001	4.24037	-1.32381	0.00521381	16.3869	5.36709	-0.310222	0.770348	10.0936	1.86187	-1.45326	0.0125029	12.2725	3.45091	-0.283817	0.826355
ENSG00000174607	UGT8	6.07819	5.00804	9.08267	4.59182	0.746461	0.554044	7.36812	1.58772	0.273225	0.835663	5.16796	1.73582	0.622745	0.234366	2.68971	2.70686	-0.982703	0.578735	3.52236	1.53702	-1.91704	0.00223163	2.94103	2.85012	-0.579964	0.562536	4.25488	1.13221	-0.755871	0.0931309	5.23898	1.70251	0.374262	0.117956
ENSG00000174652	ZNF266	9.01457	5.0999	8.27602	3.10055	-0.0754189	0.959497	3.79985	2.53516	0.775225	0.0473546	3.09603	1.17118	0.262874	0.696849	6.94561	5.59678	-1.42895	0.0119885	2.45678	0.791329	0.467479	0.418008	3.36298	3.60278	0.161347	0.736481	2.76417	0.677608	1.94138	7.74851e-13	4.55295	0.922446	0.581304	0.423865
ENSG00000174695	TMEM167A	93.1382	13.648	112.409	28.7145	0.42161	0.203732	108.071	13.7205	0.385073	0.845488	122.602	14.7881	-0.194581	0.74889	125.119	21.4705	0.0539568	0.979594	139.188	31.8824	1.2347	0.0238165	107.986	20.0608	0.534731	0.676687	136.951	22.561	-0.601186	0.205987	116.711	14.6547	-1.01276	0.358584
ENSG00000174718	RESF1	67.278	24.3224	66.2483	18.3896	0.0962098	0.876129	107.267	44.1387	-0.332254	0.338265	26.2023	8.57872	1.47925	0.104409	56.1973	21.2855	-1.0325	0.112343	20.0273	3.45478	0.900606	0.000119759	49.6426	19.2662	0.135147	0.772435	19.9997	4.12563	-0.14015	0.849031	44.147	7.09197	-3.59958	4.02963e-09
ENSG00000174720	LARP7	74.9495	13.2856	55.5642	7.55826	-0.316904	0.409348	61.8941	16.5953	-1.64762	0.0631102	52.5576	4.37272	-2.02237	4.02724e-05	55.831	19.7085	0.145449	0.819422	55.7995	6.91093	1.1378	3.46386e-07	62.5029	7.28067	0.784417	0.0973157	62.5025	5.02092	-0.290173	0.645402	67.7571	6.06026	0.250044	0.479597
ENSG00000174738	NR1D2	9.60952	6.88009	6.06603	1.62675	-0.546392	0.641816	6.36111	3.37586	-1.87021	1.10211e-05	3.60239	1.50388	0.117669	0.918452	7.62378	6.39317	0.515032	0.537819	1.66725	1.14029	0.793696	0.0305795	6.06729	2.92421	-0.457912	0.0845168	2.19695	0.560428	-0.119468	0.760408	4.22539	2.24405	0.262349	0.402533
ENSG00000174744	BRMS1	19.9285	8.39646	22.8871	5.43288	0.299547	0.695413	30.7523	4.14787	-0.305873	0.647268	38.1302	6.56794	0.498824	0.6147	26.6204	13.3268	0.0158532	0.99401	31.7123	1.73658	0.272634	0.305945	24.6455	4.11008	0.270922	0.825202	29.4229	1.5737	0.739583	0.0281028	24.6931	2.50128	-0.0244547	0.980873
ENSG00000174749	FAM241A	5.42481	7.91645	9.03261	5.92721	0.705611	0.620175	6.66312	3.86206	-0.878652	0.00306307	9.611	1.27363	0.620595	0.413854	3.47379	2.62053	-0.458393	0.746977	7.45441	1.6055	1.02029	8.48128e-06	10.4976	6.79393	-0.388903	0.730969	5.43892	0.969932	-1.22664	0.0035006	4.28177	1.30337	-0.267641	0.24588
ENSG00000174775	HRAS	9.51671	4.48982	3.10477	2.08474	-1.31984	0.20938	3.7466	3.54226	0.556492	0.420414	5.69905	1.27037	-0.266629	0.764122	5.12174	3.25501	-0.738609	0.779291	6.22509	0.908429	-0.831042	0.161072	4.12431	0.805581	-2.05965	0.00740629	4.48647	0.924356	0.393451	0.153484	2.54608	1.65166	-0.226205	0.637229
ENSG00000174780	SRP72	50.3546	13.2802	63.9565	13.6838	0.419552	0.314055	58.9032	1.85218	1.01792	0.0337413	65.9201	13.9424	0.335122	0.421291	73.8873	11.4406	-0.584884	0.778577	61.0031	5.90086	-1.19575	2.79031e-06	66.2168	12.5065	-0.62436	0.64954	61.3976	9.78342	0.690277	0.00214417	50.0912	7.00391	0.060384	0.953304
ENSG00000174796	THAP6	10.0326	4.58526	6.12204	2.76301	-0.631189	0.57188	6.45695	5.48868	0.0166311	0.993939	7.41922	1.20844	0.153224	0.787718	7.09787	3.9412	0.436398	0.270042	6.50851	1.64536	0.601117	0.413941	6.0992	3.93135	0.307258	0.668584	5.88826	0.624287	-0.145309	0.638077	5.16965	0.842894	-0.899376	0.44221
ENSG00000174799	CEP135	13.4184	3.04387	3.64438	2.97317	-1.59785	0.063242	5.92619	3.24595	-0.430928	0.419807	4.52768	0.877848	1.14827	0.00632838	4.72614	3.67194	-0.111504	0.914053	4.94179	2.01841	-1.52471	0.00371127	5.65554	0.659917	-0.283979	0.873893	4.24042	1.21172	-1.59127	4.2366e-06	6.29218	2.07718	-1.48883	0.0630502
ENSG00000174839	DENND6A	8.82972	5.74139	3.37997	2.31322	-1.23364	0.310288	2.34679	1.41089	0.596609	0.729974	1.1854	1.09713	-0.841747	0.187991	5.68092	4.59869	-0.358726	0.545544	2.15103	0.978901	-0.651696	0.139002	4.36592	1.9249	0.40952	0.851518	2.11903	0.883498	0.389508	0.144861	3.94024	0.90905	0.375972	0.683856
ENSG00000174840	PDE12	10.2527	3.68279	17.2131	5.24068	0.899214	0.255837	13.7405	2.38847	0.152628	0.921762	12.8307	3.82475	-1.39957	7.00192e-06	13.3891	8.1736	-0.382484	0.867742	12.2993	3.15449	1.53533	2.32591e-08	7.71923	3.94092	0.757171	0.732457	10.4993	2.00481	-1.06536	0.016448	8.38502	3.08599	2.06554	0.0266388
ENSG00000174842	GLMN	9.48177	3.22274	20.411	5.86417	1.26776	0.0785865	14.7376	3.51627	0.642039	0.523362	18.0061	4.29046	0.869217	0.150322	18.8532	8.77385	0.300023	0.818377	19.5727	5.31818	-0.466618	0.357341	15.285	3.78013	-0.216583	0.8981	14.907	3.15114	0.597424	0.152188	13.4963	7.63798	-0.290987	0.720656
ENSG00000174851	YIF1A	56.9002	9.51787	123.623	13.1175	1.24718	3.88239e-07	97.6859	13.3132	1.12011	0.42118	117.538	9.72171	-0.831518	0.0274657	91.9814	32.3397	-0.505817	0.879025	95.2436	11.4864	-0.132356	0.861349	86.1367	18.3352	0.186464	0.945404	64.0933	6.92371	0.209099	0.738552	72.0771	13.6196	0.353198	0.156426
ENSG00000174886	NDUFA11	80.4059	15.8098	120.78	19.5242	0.710864	0.00898475	108.694	21.3269	-0.802872	0.198779	142.1	30.2031	0.309887	0.205813	124.614	25.4061	-0.501655	0.814214	155.014	24.0953	-0.580164	0.334406	103.861	27.7575	0.0928042	0.955574	159.665	31.2778	0.00259497	0.997137	110.606	8.86773	-0.794635	0.324639
ENSG00000174891	RSRC1	18.7005	7.05856	26.5357	7.2164	0.548562	0.40362	25.8926	6.95813	0.234293	0.472268	33.0424	2.06882	0.211597	0.62582	32.2703	7.72443	0.570672	0.245782	29.7095	4.38334	0.0938089	0.835863	39.3913	18.9564	0.0954024	0.973873	33.9405	4.26762	-0.00889767	0.986669	29.1783	3.55649	0.110844	0.811206
ENSG00000174903	RAB1B	50.3106	17.535	66.2879	12.3923	0.453636	0.273095	64.2214	5.15956	-0.188528	0.462242	55.7175	4.61214	-0.868506	0.144263	62.3357	13.952	-0.469226	0.816117	56.701	5.05881	0.924097	0.00598262	65.639	22.8987	0.414556	0.560364	62.7648	7.8362	-1.28546	0.0014495	79.5268	25.2647	0.903907	0.000255058
ENSG00000174917	MICOS13	106.254	23.6808	171.332	35.3781	0.848308	0.000837284	162.495	28.2961	-0.314008	0.834311	251.974	17.5375	-0.824219	0.107613	195.652	16.2326	-1.18345	0.350717	186.761	34.9847	-1.40386	0.000621363	151.523	30.7359	-0.911423	0.00194649	162.254	29.5272	-1.11521	0.0493358	155.36	19.7279	-0.380319	0.40488
ENSG00000174943	KCTD13	9.09051	4.27539	3.62815	2.28881	-1.08661	0.309876	4.68335	2.11551	-0.189528	0.895361	5.17749	1.60955	-0.0506028	0.962313	6.29649	1.25167	-0.976795	0.642237	4.73656	1.13764	0.622352	0.0207668	6.79803	2.17896	0.232275	0.743275	5.33777	1.34496	1.24118	0.00884372	7.98937	2.28933	0.610251	0.475796
ENSG00000174953	DHX36	43.9045	11.5515	43.8703	14.5209	0.0456959	0.951	39.2238	10.8502	-0.304063	0.799155	25.305	5.75379	-1.32388	0.0518873	36.8141	14.7415	0.342457	0.860907	16.8482	2.33384	0.780704	0.000478164	29.3146	4.5253	0.221784	0.833007	16.6807	1.6598	1.61466	0.0103065	25.9717	4.90193	-0.165623	0.793264
ENSG00000174989	FBXW8	4.47479	4.77394	4.31961	2.7706	0.15808	0.941718	2.75936	1.23474	0.738675	0.330411	3.47127	1.27268	0.561491	0.00545511	2.61828	2.83293	0.980748	0.393603	1.89555	0.993699	0.208354	0.533221	2.30248	1.88934	-0.147616	0.945404	2.78948	1.07812	-0.824558	0.069113	2.83288	1.20355	-0.556421	0.269383
ENSG00000174996	KLC2	5.50932	5.01698	8.5441	4.2837	0.688076	0.600738	8.2664	3.78166	0.979409	0.00034518	7.69765	3.1975	-1.18532	8.1548e-05	7.40151	1.6173	0.83985	0.0391359	7.59367	1.75365	-1.85334	3.54747e-05	4.47305	0.780718	0.646774	0.00554972	5.79967	1.62257	0.851135	0.00217983	7.08073	3.9147	-0.201124	0.825374
ENSG00000175048	ZDHHC14	9.64514	7.60239	14.167	6.94419	0.45391	0.666785	10.4941	5.65362	-0.271151	0.58224	5.82036	2.44622	-0.32614	0.172536	5.75747	2.68275	0.730305	0.0217436	3.53155	0.949382	0.206458	0.492468	3.99859	3.84167	0.557606	0.745552	3.50233	1.57644	0.64578	0.0020598	5.90836	3.71828	0.646955	0.625875
ENSG00000175054	ATR	16.2072	8.22928	15.9538	7.26032	0.0596449	0.958369	14.2792	3.46899	0.342727	0.355565	13.8875	4.24025	-1.17728	0.070545	11.7819	6.91716	0.800567	0.299878	9.22132	1.53388	-1.03715	0.0284157	13.0082	7.87984	-0.166799	0.923628	8.49909	2.54628	-0.234767	0.434426	9.48182	1.61303	0.480987	0.121385
ENSG00000175063	UBE2C	38.7839	11.6409	27.1137	12.029	-0.44109	0.459436	20.6573	3.49281	-1.06379	0.0530623	20.6875	4.37483	1.05699	0.00395124	28.7061	25.2159	0.405783	0.534537	95.2778	16.6267	0.338755	0.464722	34.2344	5.26825	-0.523889	0.376129	130.473	24.4283	0.191961	0.533558	56.5811	7.99453	-0.30104	0.782456
ENSG00000175066	GK5	5.10906	5.72388	3.923	3.75118	-0.324028	0.8797	1.47347	1.94867	0.464762	0.791385	4.27937	2.00901	0.89158	0.231829	3.40075	2.30441	0.956691	4.35853e-05	2.99687	0.657006	0.277116	0.659615	4.47172	1.6894	-0.160934	0.952167	2.81732	0.895747	-0.388802	0.426047	3.00642	2.17587	-0.696276	0.185074
ENSG00000175073	VCPIP1	14.2872	4.76418	16.8298	2.56554	0.400235	0.643947	16.08	6.64006	-0.0218197	0.984553	11.4474	3.68332	-0.415603	0.564746	14.7198	6.37425	-0.453979	0.826134	9.42704	1.86222	0.16728	0.801784	18.6697	4.70414	-0.179279	0.939567	8.28185	1.89969	-0.26909	0.533979	13.4384	2.61528	0.639047	0.439674
ENSG00000175087	PDIK1L	6.91915	6.5933	4.22375	3.17519	-0.50979	0.741734	5.55651	2.555	-0.0172713	0.993293	5.68771	1.94403	0.51814	0.071119	3.57657	2.27661	-0.357348	0.679577	6.2002	1.27315	-0.163242	0.763898	7.54952	3.51978	0.977747	0.0352914	6.18983	1.18541	0.869017	1.20831e-05	6.83264	2.1989	-0.0274731	0.986155
ENSG00000175104	TRAF6	4.13534	2.51752	5.51859	3.69822	0.531467	0.758852	5.33641	1.43658	0.437604	0.501213	3.89127	1.60059	-0.325014	0.634816	6.1921	4.15379	0.430897	0.864015	2.72935	1.54222	-1.07048	0.00756638	3.71642	4.66146	-0.648809	0.764075	3.05365	0.941418	0.124643	0.827293	5.45073	1.61567	-0.320712	0.7667
ENSG00000175105	ZNF654	10.4052	7.69074	10.6959	4.08585	0.192414	0.886455	10.5412	3.73814	-0.641453	0.265334	5.36515	1.04386	-1.33588	0.0100051	10.6449	6.31206	1.49911	0.468437	5.59017	1.60001	-0.974312	0.119825	9.18309	4.49563	0.253966	0.51458	7.05867	1.81199	0.16939	0.803618	9.95122	2.40255	0.0901126	0.896823
ENSG00000175106	TVP23C	26.9796	4.063	32.0731	11.4	0.411684	0.504979	30.8182	7.05572	-0.540128	0.274049	25.057	3.58234	-2.56459	0.00160494	19.7668	14.2256	-0.838612	0.638708	26.3667	6.29331	1.19712	0.0220459	24.6774	3.59277	0.481992	0.670654	22.6622	2.55397	-1.90862	2.78153e-22	28.97	5.61699	-0.461961	0.728871
ENSG00000175110	MRPS22	28.4449	5.17944	26.952	4.48604	0.115695	0.883948	33.0028	10.7916	-1.60683	0.0634064	45.4727	7.38896	0.621372	0.308842	41.2625	13.6517	-0.194142	0.913189	46.2255	8.88699	1.92116	0.00314791	33.4866	6.71852	-0.93876	0.581059	41.2177	8.24138	-0.349599	0.500016	31.9906	6.45249	-0.66336	0.127283
ENSG00000175115	PACS1	17.2157	3.22634	9.17846	3.24186	-0.806148	0.265211	8.01475	2.36997	0.29622	0.80533	4.84848	1.70888	1.14122	0.0476884	11.5759	4.91065	-0.534465	0.581464	5.69183	2.20358	-0.861081	0.0885819	13.9778	2.32869	-3.71174	1.48074e-05	6.70744	2.57267	0.381864	0.665924	11.4737	2.84236	-1.04289	0.00951946
ENSG00000175130	MARCKSL1	48.3679	12.4027	68.2732	11.1893	0.56346	0.114484	29.4569	8.39196	-0.020723	0.983321	118.788	25.2245	1.1837	1.32342e-08	30.0395	11.1457	0.219346	0.901707	67.5767	13.5582	0.964278	0.000750047	39.5844	11.7318	0.203992	0.714533	58.2882	10.5618	-0.644852	0.389901	43.2262	8.74654	-0.745345	0.413147
ENSG00000175155	YPEL2	4.28972	4.28369	5.12669	3.34713	0.334564	0.863047	5.01284	1.72232	-0.853909	0.520709	2.43278	1.89355	1.00373	2.40611e-05	4.26709	3.75782	-0.840611	0.706351	1.15433	0.479429	0.556323	0.0157494	2.21945	1.41404	0.0565631	0.941503	1.77197	0.814228	0.349233	0.0589884	4.58731	2.3476	-1.35844	0.0559108
ENSG00000175166	PSMD2	59.8161	14.8312	77.1538	14.2132	0.535092	0.126493	71.5469	15.6718	-1.41222	0.203418	82.0921	5.90435	0.905129	0.0152597	76.5498	1.52681	0.625313	0.808095	87.9597	9.3778	-0.15415	0.656353	57.1625	22.791	-0.344163	0.812785	83.7206	9.32816	-0.535603	0.0162709	78.68	14.1181	0.0345395	0.963947
ENSG00000175193	PARL	44.7238	14.9093	51.4496	5.34974	0.301195	0.529753	43.1381	10.6169	0.923572	0.465846	44.9206	9.88103	0.230889	0.426677	43.5742	10.0121	0.316269	0.884779	47.3901	8.58218	0.191378	0.541646	45.9831	10.9714	-0.084679	0.854095	37.2889	4.61101	-0.148945	0.581242	39.4622	3.00444	-0.658627	0.561602
ENSG00000175197	DDIT3	34.6319	20.864	16.8763	8.78964	-0.877144	0.172103	37.7848	14.8916	0.204481	0.477137	16.2629	4.5605	1.44824	1.40832e-18	8.94593	5.19578	-0.335023	0.781114	7.52631	3.87594	-0.347845	0.519796	5.79321	6.47226	-0.0802776	0.93866	10.0708	3.05196	0.122507	0.741463	9.1885	3.89153	0.228854	0.831869
ENSG00000175203	DCTN2	44.0962	19.7878	45.1639	10.5774	0.0628125	0.928695	51.5138	10.8841	-0.0143401	0.983321	47.3657	8.48544	-0.767261	0.254211	61.0658	24.0743	0.510056	0.538724	46.7766	4.53448	-0.284421	0.529913	61.0221	13.1036	0.160044	0.921816	54.383	5.71175	-0.572622	0.089978	53.8228	4.17866	0.00248506	0.993989
ENSG00000175215	CTDSP2	14.4267	8.74623	7.47093	3.49443	-0.762953	0.389429	9.24949	4.23689	-1.35933	0.396146	6.48146	1.88016	-0.663313	0.0413941	13.347	4.55874	-0.638669	0.609777	5.53653	1.40711	0.697322	0.000486968	12.5069	2.66118	-1.11206	0.528792	6.12448	1.48893	-0.317738	0.614723	11.2326	3.65121	-0.849182	0.0866473
ENSG00000175216	CKAP5	16.263	10.3427	12.5625	3.84469	-0.243052	0.806292	12.6139	1.52412	0.874771	0.00314306	14.2508	3.05875	0.540804	0.528596	13.9414	3.69968	-0.804621	0.162907	18.5368	3.19845	0.108414	0.852829	12.9886	5.11021	-1.85929	0.097765	23.0075	3.93626	-4.78722	0.000274381	19.1145	3.8037	0.00247257	0.994163
ENSG00000175220	ARHGAP1	8.99351	5.18243	13.3839	3.34696	0.650138	0.489681	13.3633	2.41161	1.07661	0.508454	12.4803	3.45447	-0.643504	0.351709	19.68	10.6481	0.459532	0.349279	9.87531	2.39004	-0.201299	0.771975	17.4831	6.21873	0.122096	0.959223	9.73427	1.42283	0.661275	0.0912956	14.2449	3.8557	0.307019	0.565599
ENSG00000175221	MED16	9.47758	3.21447	12.1932	3.62336	0.519367	0.609707	14.1578	5.7414	-0.427307	0.3936	10.0389	3.17356	-0.128215	0.831273	11.7501	3.89723	0.0720158	0.949711	9.09572	2.40567	-2.25712	3.19028e-18	12.7714	5.65643	1.48571	0.295776	8.37566	2.06131	0.42573	0.153484	9.96471	2.07379	0.182821	0.872983
ENSG00000175224	ATG13	14.3713	9.0334	18.9995	4.41597	0.493476	0.541982	17.4161	4.1347	-0.185664	0.844203	14.2363	3.41019	-0.717221	0.0339842	15.4157	4.06119	-1.81116	0.0105267	11.0639	2.27217	-0.311412	0.56662	17.4909	5.68119	-0.160696	0.922903	13.049	2.5552	-0.0894014	0.903873	11.9481	6.2087	0.598991	0.140676
ENSG00000175265	GOLGA8A	22.6789	13.4775	19.825	5.88325	-0.167675	0.856265	16.6926	4.92254	-0.848986	0.357773	10.7109	4.88062	0.0954469	0.935082	9.01555	6.94069	0.454833	0.53929	9.86254	2.80616	0.703873	0.435968	14.2862	8.55051	0.0977612	0.830747	8.79477	2.92594	0.340162	0.135585	14.291	5.79667	0.593245	0.663306
ENSG00000175274	TP53I11	9.07273	5.04706	5.39628	2.29606	-0.74941	0.511989	3.52994	1.77736	0.272911	0.783035	2.47677	0.901949	-0.195494	0.760523	4.92465	3.86031	-0.195488	0.916394	3.82917	1.9753	-0.65103	0.405932	8.18724	2.87776	-0.718976	0.557401	3.71545	1.43586	-0.453481	0.592228	6.79211	1.84571	-1.31085	1.4465e-08
ENSG00000175279	CENPS	10.7857	3.5612	4.12663	2.04905	-1.20009	0.202396	6.09072	2.28416	0.85608	8.39378e-08	8.85999	1.46623	-0.273136	0.747405	6.03709	3.75185	-0.260222	0.882732	22.9439	6.99069	0.216692	0.337604	11.7396	3.68026	-0.0509194	0.96162	23.8167	4.80042	-0.773371	0.139656	19.4467	6.99762	-2.75134	4.61724e-05
ENSG00000175305	CCNE2	6.53158	5.18138	2.42427	2.49957	-1.28635	0.352376	3.17895	2.28802	0.0115875	0.994876	5.37315	3.04128	-0.692912	0.296675	5.94153	3.75265	0.938182	0.445649	22.9661	8.94248	-1.18931	5.84405e-07	18.2929	12.2584	0.823734	0.0218113	18.4053	6.85491	0.837206	1.00863e-05	24.1077	1.59587	-2.24917	5.21605e-09
ENSG00000175309	PHYKPL	15.7746	11.1933	18.6983	5.81428	0.293511	0.747714	16.4263	5.68321	-0.20175	0.865094	11.7754	2.65323	0.0595971	0.899773	15.3834	5.74031	0.202498	0.922845	7.48255	3.62064	0.0986221	0.779937	12.294	5.05072	-0.165045	0.857512	7.87976	2.48378	1.22206	0.00413706	12.6878	4.02259	0.718116	0.0653384
ENSG00000175324	LSM1	35.2343	15.7519	59.6188	14.2914	0.857728	0.0350605	62.0444	10.6005	0.0626714	0.973754	58.2647	6.88448	0.921609	0.00392733	49.0336	10.0217	0.177321	0.91929	59.7281	6.3084	0.26239	0.443212	46.1118	14.6305	0.487634	0.752795	56.7303	6.74731	-0.61261	0.1343	51.9431	16.9637	0.0313148	0.954778
ENSG00000175334	BANF1	74.316	21.2678	72.3367	20.0937	0.0710306	0.907951	105.797	15.9148	-1.52864	0.243225	107.808	12.6379	-1.77998	0.000100821	70.6318	15.5069	-0.998506	0.337291	98.6717	14.9166	-0.54142	0.164539	52.6145	10.9502	0.42333	0.583038	108.65	11.2662	0.734078	0.057969	78.5886	8.98694	0.107872	0.902187
ENSG00000175348	TMEM9B	43.1474	17.5265	42.7984	7.58265	0.0816002	0.905144	51.856	8.99719	-0.732091	0.165579	40.09	7.20859	1.41815	4.92246e-08	38.9983	9.80751	-0.745201	0.690517	35.9771	5.91116	-0.27085	0.682601	37.749	18.8842	-0.721871	0.30199	34.2722	4.3099	1.55251	0.0894826	45.2496	5.00201	0.785693	0.0741684
ENSG00000175354	PTPN2	39.6124	15.4189	47.6362	15.3453	0.339931	0.543126	39.4525	4.39057	-0.427472	0.527933	48.6635	8.38468	0.685249	0.0022214	35.6608	9.09021	-0.89156	0.578235	41.731	4.03001	-4.85246	0.000375512	32.6434	10.9873	-0.585237	0.804673	41.8905	4.16944	-0.713379	0.00632178	36.1073	5.49691	0.133219	0.947411
ENSG00000175376	EIF1AD	15.0813	13.4172	14.0847	5.52061	-0.0672951	0.958369	11.7345	1.91729	0.81091	0.27188	12.503	1.91287	0.112005	0.773408	10.4582	5.04047	0.0166998	0.995033	10.3132	2.98594	0.577428	0.190281	11.9523	5.20275	-0.633986	0.599728	10.52	2.4994	0.0505923	0.949519	9.78973	3.54646	0.553522	0.122225
ENSG00000175387	SMAD2	17.999	8.98009	21.9008	2.89475	0.370057	0.629303	19.3187	5.62343	-0.547485	0.587399	17.3388	3.31716	-0.927239	0.0139602	20.7654	8.69534	-0.140351	0.938511	13.6885	1.78382	0.640254	0.0367895	21.6454	6.8638	0.945829	0.569478	13.6328	1.58295	-1.74147	7.8105e-18	22.9148	3.86642	0.485236	0.740113
ENSG00000175390	EIF3F	72.7978	13.0185	73.6401	8.82392	0.0985894	0.84148	101.289	15.1649	0.260296	0.854957	100.653	4.76826	0.212069	0.547062	103.375	11.4114	0.633581	0.314084	105.524	10.893	-0.654429	0.400705	106.066	9.43213	0.473494	0.354239	121.74	14.7062	-0.0368207	0.962373	115.356	7.87252	0.133819	0.914734
ENSG00000175416	CLTB	12.2945	8.78079	13.31	4.10374	0.198549	0.866467	14.7896	4.61906	-0.101903	0.741051	11.376	2.97685	-1.02347	0.0541266	12.7309	2.53995	0.0230068	0.978898	12.3587	3.30744	0.537305	0.0384029	15.779	11.5122	-0.258231	0.8999	12.5692	2.20481	-0.835511	0.00686469	13.1261	3.51759	0.891371	0.275503
ENSG00000175455	CCDC14	7.86582	5.24131	7.01925	4.10359	-0.28198	0.850108	5.27598	3.70567	-1.06327	0.431501	4.50219	1.42938	-0.0270165	0.96658	4.3142	4.29214	-0.0497252	0.965336	6.62382	1.82454	-0.240805	0.783311	9.47442	4.43193	-0.294779	0.781545	8.73634	2.18312	-1.35244	3.92397e-13	9.38215	2.36259	-0.101752	0.892147
ENSG00000175463	TBC1D10C	92.6024	24.8361	29.4831	4.02242	-1.57242	8.90516e-09	30.3081	9.08673	-1.42557	0.0987414	17.4206	3.31307	0.530518	0.413794	35.4955	8.65483	-0.0476775	0.968611	18.118	4.51105	-0.978955	0.0613604	30.0422	5.46259	0.630002	0.630895	22.5913	3.60115	-1.06944	0.0461084	34.5699	12.0113	-0.209635	0.484966
ENSG00000175467	SART1	13.4534	7.55838	11.0615	4.81464	-0.127891	0.916835	13.6597	2.55045	0.746667	0.539051	9.8614	3.30513	0.158789	0.832929	15.8926	6.74518	-0.281005	0.893562	9.85766	3.6424	1.02445	2.18645e-09	11.8027	4.725	0.569285	0.757218	9.67286	2.12179	0.869024	0.191387	9.662	2.20192	0.545558	0.0023284
ENSG00000175470	PPP2R2D	4.47061	3.3083	4.2568	1.61819	0.0630184	0.976606	5.19001	2.46274	-1.17506	0.307637	7.97888	3.48135	0.144767	0.812442	5.24218	4.42903	0.375868	0.78434	5.79054	3.01606	1.7629	0.000141194	2.85595	3.19659	-0.0829058	0.975118	5.30277	1.22482	0.668707	0.209873	5.00913	1.47845	-0.835759	0.419415
ENSG00000175505	CLCF1	5.14359	4.77642	3.63184	3.25604	-0.313892	0.882716	3.18894	1.41518	0.0836109	0.952705	1.80202	0.778505	-0.994886	0.0617855	3.44179	3.63479	0.508594	0.200267	1.53556	0.811675	-0.774307	0.0862798	2.58578	2.65037	-0.234808	0.811259	2.24528	0.862637	0.0672022	0.877653	3.71005	2.2176	-0.0725254	0.955545
ENSG00000175536	LIPT2	6.76936	6.37351	2.66807	0.784215	-1.09007	0.441904	1.98163	2.2365	-0.394291	0.768855	3.65257	0.712571	-1.83381	0.00583594	2.88129	2.75658	0.121098	0.951375	3.08981	1.1332	0.954653	0.00973112	10.1543	2.32568	-0.477388	0.824945	3.65227	1.02155	0.144769	0.858804	5.67323	1.66863	0.174066	0.864415
ENSG00000175550	DRAP1	107.856	19.7078	88.878	29.4239	-0.212559	0.643862	93.8725	13.0619	1.07816	0.408683	68.4923	4.73714	-0.155827	0.823063	95.515	35.0201	-0.800031	0.701505	110.156	15.1772	1.4853	0.112456	95.741	14.5041	-0.701767	0.28403	123.974	13.4312	0.327927	0.166019	104.482	11.5658	0.631571	0.342235
ENSG00000175567	UCP2	102.99	28.5429	32.0671	9.33342	-1.63832	2.84423e-09	39.2033	11.4216	-1.26723	0.194754	39.5453	8.89421	-0.248708	0.792013	41.1447	16.6197	-1.31366	0.000100836	39.2919	9.72852	-0.774002	0.00506911	63.0723	10.6043	-0.576965	0.427402	64.6956	12.1915	0.513818	0.215107	71.4495	14.6087	0.672743	0.00782718
ENSG00000175573	C11orf68	5.86503	6.75742	3.62055	3.78491	-0.720119	0.681554	2.90763	2.11407	0.59672	0.000730423	1.20949	0.70726	-0.339279	0.540257	4.85913	3.52442	0.168779	0.924588	1.92361	0.842127	-0.033042	0.969796	1.94029	2.42214	-0.494436	0.798245	2.42567	0.643416	-0.436445	0.220278	3.05735	1.19281	-0.334677	0.396503
ENSG00000175575	PAAF1	55.231	7.79545	39.3806	5.78622	-0.3964	0.345062	31.4049	4.79348	-2.03631	0.0811027	38.9684	6.24734	0.912347	0.00148658	56.0012	9.57671	0.333229	0.912062	54.3212	11.9273	-2.35654	2.01776e-27	63.353	4.51668	-0.940094	0.426599	46.1378	5.01697	0.386459	0.63816	64.4104	9.37616	-0.125073	0.785506
ENSG00000175581	MRPL48	33.954	8.66145	21.7775	5.82653	-0.475156	0.406559	23.1735	8.06498	0.133787	0.923423	37.7125	4.43208	0.659369	0.00309262	26.722	11.3662	-0.721382	0.789053	35.1311	4.50424	-0.161073	0.840693	21.1514	5.18146	0.0882637	0.950887	32.3598	4.68484	0.536346	0.125702	25.0671	2.17242	-0.766034	0.137385
ENSG00000175582	RAB6A	24.7599	14.9213	19.2737	3.96573	-0.253163	0.748497	22.6388	3.28106	-0.0440823	0.967677	18.3205	3.38283	0.00530132	0.988761	31.8273	4.81223	-0.193604	0.773217	15.2483	4.01154	-1.14206	0.000473233	25.9698	6.41526	-0.938057	0.603002	15.1168	1.2726	1.09829	0.105395	21.4401	5.11632	0.453346	0.747601
ENSG00000175592	FOSL1	2.96378	1.86614	9.6702	4.75938	1.8022	0.155992	6.80487	4.46417	-0.794506	0.00844958	5.83111	1.73663	0.39178	0.223036	4.0436	3.05186	-1.16448	0.00097521	4.35765	1.3333	-1.81577	8.01215e-19	2.74596	1.97389	0.453306	0.780915	3.86717	1.61772	0.639007	0.251775	3.76697	0.52015	0.440961	0.506603
ENSG00000175595	ERCC4	8.46	5.59493	8.49714	4.47076	-0.0182136	0.991046	6.13459	3.12441	-0.299998	0.839711	7.11855	2.90381	-0.0978352	0.878204	5.43215	4.10468	-0.116791	0.973538	6.412	1.51038	-0.816502	0.187681	8.9653	4.93601	-0.0259846	0.968147	6.23062	1.11933	-0.319247	0.185554	5.70823	1.55507	-0.119085	0.94281
ENSG00000175600	SUGCT	13.4043	21.984	0.146947	0.359945	-5.06727	0.0837687	0.306207	0.750051	-1.66213	0.147533	0.867366	0.580259	0.0336647	0.95677	0.179137	0.400563	0.142499	0.875206	0.415717	0.393726	0.727857	0.137498	0.256452	0.573445	-0.710862	0.352184	0.442494	0.322946	-0.194945	0.811568	1.61125	3.25351	-0.0181341	0.981135
ENSG00000175602	CCDC85B	17.1871	10.3723	11.8739	3.31012	-0.386173	0.666963	12.577	4.6225	-0.425464	0.706343	21.1363	4.9315	0.60377	0.00237297	13.9092	6.92434	-0.305149	0.787515	21.9828	5.00032	0.590707	0.306171	21.2625	14.6099	-0.116741	0.777472	23.9164	2.45811	0.511595	0.0674427	14.4786	3.45902	-0.586335	0.341859
ENSG00000175606	TMEM70	32.7686	7.42604	30.188	4.95642	0.0542475	0.943951	27.2551	6.19499	0.494735	0.195291	35.4713	7.26517	-0.00168479	0.9983	33.9944	7.53935	0.400592	0.690504	44.0565	4.84644	0.279114	0.513588	30.2864	9.67514	0.0939321	0.9405	38.6833	2.58837	1.20496	2.08526e-15	32.8389	5.92234	-0.822435	0.0270704
ENSG00000175643	RMI2	8.05465	3.89582	3.29097	2.64875	-1.31484	0.246078	1.94176	1.29141	0.349336	0.728628	1.19942	1.32994	-0.708912	0.318723	2.27084	2.4128	-0.600197	0.775073	3.9067	2.88662	0.152775	0.853633	6.02951	3.5348	0.472187	0.746518	6.59358	2.17701	0.168526	0.819753	6.23501	1.40901	-0.556058	0.495666
ENSG00000175701	MTLN	90.7736	8.77583	105.546	12.8343	0.355819	0.232057	103.524	22.1685	0.423414	0.669618	136.343	16.0243	-2.31023	2.26934e-25	102.763	27.0135	-4.43871	0.230791	114.49	27.2139	0.612066	0.0162309	100.445	23.3325	0.487348	0.445753	102.527	16.1339	-1.06826	0.000164615	95.171	7.83213	-0.486215	0.58928
ENSG00000175711	B3GNTL1	5.68038	4.24711	3.15757	1.8474	-0.713832	0.660614	2.10141	1.9139	1.04866	0.533835	4.33213	1.06445	-0.244719	0.70079	3.29304	2.32064	-0.363965	0.829674	3.79128	0.703409	0.358991	0.417182	2.81198	2.04594	0.645195	0.791887	3.25684	1.258	0.802249	0.275282	3.8623	2.50425	0.0719483	0.922811
ENSG00000175727	MLXIP	11.3715	3.97685	14.2417	4.75491	0.437628	0.653664	12.0398	4.72314	-0.647047	0.65158	9.69702	3.43567	0.997471	0.275034	13.8274	3.29306	0.162452	0.893562	5.19948	1.42127	-0.488731	0.213637	9.61599	5.03352	-1.34343	8.15262e-07	5.60942	1.50982	-0.588611	0.178287	11.3256	5.45822	-0.768179	0.444584
ENSG00000175756	AURKAIP1	109.342	7.98833	177.623	25.5883	0.819958	0.000134753	151.548	19.5273	0.307346	0.769553	184.705	22.8854	-0.614779	0.479388	184.432	29.208	-1.33675	0.464913	196.229	19.2061	0.2836	0.444178	176.67	12.0622	-3.00393	0.00273688	174.579	27.3039	0.712758	0.373357	167.131	8.28814	-1.13736	0.168181
ENSG00000175768	TOMM5	15.1589	3.78904	33.889	6.84951	1.30948	0.0121425	18.8498	6.10437	0.404018	0.719046	31.4202	8.539	-0.505957	0.00712348	39.0418	4.01703	0.322025	0.531743	44.8061	16.6159	1.25872	0.0531562	30.323	6.90675	-2.26817	3.72412e-08	31.4095	7.40954	0.779646	0.175506	24.7843	11.7266	0.25316	0.867537
ENSG00000175782	SLC35E3	17.6301	8.86293	10.5506	3.35958	-0.69778	0.364427	7.678	4.74087	0.0270267	0.982365	7.88463	1.51803	-1.29924	4.21481e-09	13.467	3.78624	-0.591291	0.835306	9.78786	3.26057	0.71573	0.193271	13.428	1.9751	0.447156	0.491871	10.6328	1.52754	-0.537295	0.497712	10.8559	1.56036	0.497927	0.0212106
ENSG00000175792	RUVBL1	18.9412	5.15613	26.851	6.24668	0.648822	0.286354	27.0265	6.84817	1.66696	0.151166	43.1132	7.15388	-0.329783	0.254919	25.1164	4.9675	0.418977	0.793376	31.7681	4.73401	-0.396532	0.155859	25.4326	9.60134	-0.27441	0.569478	28.0753	5.50782	-0.462801	0.437724	21.4446	9.02574	-0.300201	0.469325
ENSG00000175806	MSRA	2.96378	1.86614	7.83894	4.48651	1.61144	0.235383	11.4969	5.69845	-1.67805	0.0155068	10.6819	2.48368	0.371606	0.288572	10.7632	2.0047	0.843945	0.000743163	7.18094	2.70582	-0.198203	0.810169	8.84244	3.79459	-0.0290356	0.988412	7.73703	2.09154	1.66277	0.138125	8.26078	2.98817	-0.818832	0.50798
ENSG00000175826	CTDNEP1	46.5539	17.4238	48.0577	9.60032	0.164705	0.783298	36.1864	3.01118	0.789713	0.579232	31.5426	2.21193	-0.278446	0.544212	39.1158	9.11456	1.4823	0.00961914	23.6807	4.63603	0.269257	0.396612	30.532	4.49279	0.355044	0.692428	25.4171	3.22596	0.242582	0.682963	26.1508	5.95049	0.349412	0.31719
ENSG00000175854	SWI5	7.15226	4.73414	3.38074	2.58287	-1.04793	0.427942	8.14982	5.11935	0.819698	0.564204	5.59239	1.68544	1.19826	0.247913	9.46512	7.48487	-0.197286	0.90725	5.67757	2.41943	0.951514	1.62739e-07	4.49905	2.61393	0.380118	0.547965	6.12396	1.95124	-1.68758	0.00854623	6.56241	5.05798	1.465	0.222107
ENSG00000175857	GAPT	70.7202	14.2327	8.96739	5.27576	-2.8723	1.16968e-14	12.124	5.48995	1.05627	0.273746	8.57749	1.81371	-0.0769734	0.929963	16.3419	7.15198	0.414304	0.708225	12.1296	2.06012	0.828366	0.219157	11.0892	5.07561	0.492709	0.84023	19.286	2.28084	-0.802892	0.000147066	17.5713	2.70134	-0.415151	0.290312
ENSG00000175866	BAIAP2	6.12672	3.93269	8.98837	3.45616	0.515415	0.68871	5.73123	2.72228	0.458246	0.746201	4.61739	1.24656	-3.79414	0.00483847	7.34423	6.17247	1.9741	0.197551	5.51144	1.68056	-1.10271	0.000247776	9.69603	2.81944	0.018112	0.995244	5.88832	1.43082	-2.17622	1.59868e-12	7.55887	2.10579	-0.478148	0.427021
ENSG00000175893	ZDHHC21	29.1146	6.34907	18.0066	5.50614	-0.590497	0.298856	14.4466	4.46461	0.0337357	0.97211	15.0036	2.79533	0.522575	0.285284	11.6401	7.56667	-0.215857	0.826693	12.069	3.27077	0.62029	0.43106	17.3417	4.10897	0.481789	0.73767	14.5806	2.07655	0.594402	0.241223	21.8985	5.36284	-0.514295	0.495432
ENSG00000175895	PLEKHF2	88.4724	14.6445	31.977	4.40251	-1.35742	2.68264e-07	34.682	11.4662	-0.359055	0.735843	19.3355	6.14223	0.355186	0.315975	30.2292	4.1374	0.189785	0.942511	23.3114	4.65417	-0.416	0.36055	34.056	6.79898	0.0405779	0.98069	31.4273	4.6659	0.657832	0.0671549	34.0393	11.1316	0.129575	0.885729
ENSG00000175931	UBE2O	10.0322	6.59116	6.21088	2.82948	-0.641925	0.557676	7.75336	4.98933	0.678842	0.311242	7.15717	2.59841	-2.25951	0.00643549	6.14022	4.24611	-2.18543	1.65623e-08	5.81882	2.26569	0.463286	0.61679	8.94234	4.8822	-0.272617	0.529065	4.75245	1.62335	-0.797097	0.200878	5.84274	1.43557	-0.658205	0.58785
ENSG00000175970	UNC119B	1.60758	2.23967	7.02924	2.04099	2.24884	0.130239	4.67034	2.46616	-1.51023	0.131495	4.29644	2.00867	0.779076	5.66151e-05	5.70019	3.93957	0.357419	0.895638	4.91381	1.13279	0.863908	0.120726	7.15433	3.14198	0.513282	0.00370702	4.95503	1.59277	-0.0218187	0.973054	6.31342	1.25773	-0.195572	0.357315
ENSG00000176014	TUBB6	16.9339	8.51674	18.6225	6.47079	0.30827	0.732124	18.8113	11.6225	-0.849427	0.0638182	22.3937	11.2609	-0.100859	0.925707	31.6465	19.043	-1.15706	0.0986397	23.2837	8.52575	-0.384732	0.64372	22.0137	11.0941	-0.306005	0.894133	27.0646	16.3227	0.837898	0.000155009	22.8355	10.6446	0.00282109	0.997872
ENSG00000176018	LYSMD3	9.93425	9.02545	19.5149	6.46831	1.14843	0.129973	24.354	7.54492	0.0183431	0.989925	14.7815	2.85062	-0.067635	0.931605	21.349	9.41355	-1.54446	1.70528e-06	12.9139	3.71158	-0.545178	0.350153	17.1055	4.27933	-0.575642	0.717776	13.7635	2.13057	-1.82301	0.00285755	16.3725	4.68457	-0.710282	0.0685124
ENSG00000176022	B3GALT6	3.74826	3.56951	9.54336	7.22844	1.15455	0.39109	6.96293	1.45206	-1.34786	0.003832	4.95581	1.93817	0.922124	2.64831e-07	9.44316	4.9209	-0.469561	0.819942	3.71404	2.06299	0.133295	0.834693	8.25326	3.61638	-0.539569	0.714566	2.68949	0.576108	-1.13855	0.00361184	4.9948	1.8575	-0.877148	0.43596
ENSG00000176087	SLC35A4	28.7294	12.2228	23.3674	7.32981	-0.176441	0.821758	27.2392	4.01985	-0.0886909	0.852989	33.2362	5.44756	1.27591	0.00449182	29.6649	14.1013	0.914665	0.321095	31.1545	9.64796	-1.35491	0.0513992	27.3322	6.91425	1.0893	0.100608	27.5933	7.39362	-1.71175	7.3309e-16	30.0885	10.335	-0.13486	0.929456
ENSG00000176095	IP6K1	5.39078	2.46378	8.85821	1.46355	0.700793	0.568602	8.0884	3.15931	0.0875737	0.915627	6.66139	1.41959	-1.03751	0.0247735	10.5777	7.09953	1.19773	0.253063	5.73263	1.34856	-1.27982	1.84888e-08	7.10318	1.87788	0.730393	0.0285793	5.6366	1.30509	-0.207369	0.656089	5.8479	1.39877	-1.10238	0.357315
ENSG00000176101	SSNA1	54.5413	23.296	77.6313	11.4506	0.630231	0.0679836	72.6264	7.97148	0.00235154	0.998807	84.404	6.1812	1.3452	0.000273167	73.4932	22.1413	1.14135	0.556987	74.909	8.27485	-1.93111	3.07725e-09	77.8944	21.5716	-0.138906	0.868939	62.4607	3.69957	0.194154	0.79742	76.5138	6.98284	-1.21903	0.00219587
ENSG00000176102	CSTF3	17.5584	6.09552	20.0711	4.64979	0.372971	0.648821	14.2864	6.09262	-0.430335	0.595922	19.1951	3.53326	1.96847	0.0340916	12.5958	9.30542	0.0166052	0.990666	18.6155	2.17367	0.838211	0.0954417	16.7546	5.89353	-0.293494	0.54236	21.0883	2.20911	1.47551	6.6223e-11	17.7214	3.8152	-0.384467	0.511963
ENSG00000176108	CHMP6	25.8117	10.1748	18.9313	4.02628	-0.245944	0.75131	16.0078	5.90467	0.411641	0.779708	17.1915	2.93463	-0.386318	0.192008	26.8342	8.07229	0.969966	0.56617	16.2934	3.13657	0.516477	0.173879	24.4278	3.84788	-0.283254	0.770613	16.3732	1.90791	1.06051	0.264861	19.5476	4.26208	0.954075	0.17634
ENSG00000176142	TMEM39A	4.9758	6.05877	4.33429	2.98502	0.0146441	0.993414	5.83796	3.55587	-1.11218	0.324072	4.44477	1.43084	-0.00509696	0.995898	3.80346	4.02564	0.481228	0.415953	3.36151	1.40919	-1.15732	0.0855118	2.89064	2.96766	0.334758	0.903514	6.32057	1.54808	0.0131385	0.988304	4.30778	1.62196	-0.90301	0.257883
ENSG00000176148	TCP11L1	5.04192	5.4853	4.01832	2.21497	-0.257622	0.893688	3.44641	4.17383	0.267231	0.902977	2.161	0.798322	-2.98321	1.32543e-31	4.45335	2.99575	-0.458343	0.757543	2.72826	1.24915	-0.0158835	0.982332	3.70766	2.52365	0.202859	0.896156	2.61381	0.719493	-1.12711	0.000711412	4.7163	3.77979	0.428073	0.665272
ENSG00000176155	CCDC57	27.9351	4.7302	17.321	4.85236	-0.635031	0.263342	14.2693	4.47245	0.340101	0.27387	27.4079	7.66016	-0.351095	0.687021	22.4543	12.0576	0.192298	0.891487	30.6213	4.93892	0.775471	7.83736e-05	32.8121	14.1917	0.0707471	0.983353	36.8963	7.46272	0.695173	0.127051	25.0552	6.30294	0.388527	0.0714784
ENSG00000176171	BNIP3	5.92757	3.73229	4.417	3.42735	-0.232388	0.901788	8.5524	4.56507	0.795713	0.0383163	6.08112	1.71055	-0.772861	0.0315434	6.48094	1.7726	0.0133149	0.997492	11.9124	2.67742	-1.67023	0.00523975	7.44491	3.77672	-0.182437	0.888393	11.4889	3.7004	-0.904673	0.010161	8.10741	4.45716	-0.836747	0.431697
ENSG00000176208	ATAD5	8.86067	5.33113	3.17581	1.96928	-1.35869	0.192558	5.24234	1.64926	-0.172479	0.73568	5.53821	2.75525	-2.09631	2.53593e-17	1.86441	2.19664	0.00670708	0.998854	13.056	3.4825	-1.16448	0.0066533	12.565	5.20744	-0.227307	0.804384	13.0336	3.05165	1.89215	0.0151276	10.3092	3.1313	-1.21123	0.0969294
ENSG00000176209	SMIM19	64.1868	25.0241	53.7573	14.6104	-0.124215	0.847324	46.237	8.0425	-0.484882	0.695317	46.1457	7.26046	-0.507712	0.461481	70.4284	16.1433	-0.346611	0.764156	41.9045	6.91896	-1.68281	2.33785e-15	68.4012	16.1229	-0.837741	0.159855	45.1811	4.2905	0.11203	0.791903	59.7558	7.63094	0.35289	0.777527
ENSG00000176248	ANAPC2	5.87953	2.58356	9.50583	3.11816	0.824009	0.477569	4.62426	1.70488	0.658753	0.241286	6.48255	3.22635	0.642542	0.258479	4.1493	4.17551	0.116459	0.966017	4.7177	0.406058	0.00325089	0.995768	5.91443	3.81757	-0.746927	0.557081	4.42315	0.96539	-0.287113	0.522117	6.16262	2.12407	-1.91474	0.0254412
ENSG00000176261	ZBTB8OS	65.4422	17.5148	46.3175	4.64283	-0.3391	0.416413	52.2877	8.97536	0.382855	0.823162	47.616	8.48236	0.823921	0.159721	56.3238	12.64	-1.7242	0.299279	68.3596	13.9787	0.450646	0.564886	56.2395	9.06559	-0.985295	0.465574	82.0841	16.8211	-0.771218	0.225503	66.434	11.3802	0.332349	0.70469
ENSG00000176340	COX8A	117.33	22.2315	104.877	9.94774	-0.064223	0.882551	110.989	24.1055	-1.14841	0.3346	144.666	19.9496	0.333949	0.754042	140.87	45.4417	0.173086	0.846261	201.277	24.9731	1.23655	1.62078e-06	147.004	18.4792	-0.0668879	0.966653	247.383	16.6322	-2.08581	7.07204e-07	177.431	22.5136	-0.123533	0.916473
ENSG00000176386	CDC26	7.74135	5.26369	12.8965	4.68186	0.899937	0.368075	10.5863	4.29788	0.301078	0.486512	10.4297	2.08598	0.345754	0.362136	12.796	7.6717	-0.0117213	0.997492	12.5083	4.63296	0.204939	0.823667	10.7725	1.07091	-0.693464	0.689935	7.79498	1.72855	-0.840248	0.122116	12.0572	3.51916	0.302571	0.844288
ENSG00000176390	CRLF3	33.4846	19.6744	20.5135	4.93316	-0.564866	0.325619	17.3647	6.25088	-0.63792	0.610708	17.3641	3.31192	0.403998	0.642498	21.6392	6.70089	-0.179238	0.836273	13.7158	1.55053	-0.941848	0.00819741	20.4717	3.12432	2.34942	0.167613	14.0811	1.56224	0.355759	0.607305	17.8797	4.07178	-0.888892	0.252193
ENSG00000176393	RNPEP	4.95803	5.44773	8.35305	4.41073	0.864965	0.510342	5.85117	1.83658	-1.06769	0.220087	5.66741	2.77014	0.77697	0.000942049	12.3474	9.19914	0.362383	0.456807	6.98293	2.98823	0.984956	0.0307722	13.6013	4.58798	-0.66869	0.66865	8.00757	1.97076	-0.540151	0.387255	9.07044	3.08804	0.48338	0.0103562
ENSG00000176407	KCMF1	18.6688	14.3635	13.2303	4.40765	-0.316649	0.735275	12.0468	3.35204	-1.76297	0.117311	11.1308	2.10865	0.390794	0.430783	18.4647	8.61019	0.712556	0.683753	12.3525	1.79251	-0.777608	0.0519627	18.5824	3.06475	-0.0225515	0.995314	10.839	2.65168	-0.813105	0.0720315	15.4478	2.63079	-0.810743	0.364784
ENSG00000176410	DNAJC30	5.29748	3.98053	4.8987	3.79132	0.094579	0.965277	4.6798	1.58889	0.617493	0.50886	6.76202	1.49224	-0.373594	0.380644	6.82467	3.7729	-0.672217	0.410157	4.91503	2.44339	1.56708	0.0593224	7.5261	4.71069	0.328964	0.214319	6.55468	0.893931	-0.0510904	0.941495	5.61064	3.80689	-0.431452	0.640303
ENSG00000176422	SPRYD4	8.6936	4.76886	13.6284	7.24097	0.766326	0.455887	18.494	9.24679	0.826965	0.344698	16.5581	5.53729	0.0101922	0.992308	13.3808	5.83187	1.15587	0.49249	14.5038	3.59871	0.250029	0.516131	8.17528	6.18345	0.0863234	0.921956	13.3026	3.779	0.665621	0.0314872	12.7505	1.15945	0.222663	0.740662
ENSG00000176438	SYNE3	5.79564	2.5292	6.39147	1.19568	0.191093	0.90794	5.04361	1.41059	0.893388	0.00142404	3.36974	3.20533	0.105301	0.830513	7.14763	2.82984	-0.0137949	0.99401	3.56011	1.73859	-0.164189	0.735344	5.09961	1.27265	-0.857715	0.690686	3.56293	1.45971	-0.36996	0.341813	6.00232	2.39418	-1.32931	7.12614e-08
ENSG00000176444	CLK2	9.39418	4.84157	10.7625	4.67987	0.132479	0.920333	9.84953	5.63347	0.545883	0.071408	8.63352	2.76204	0.271802	0.766323	12.5432	3.38839	0.747615	0.750911	5.69121	2.07284	-0.722628	0.294064	7.73058	1.95822	0.184322	0.819623	6.70122	2.44639	1.13017	5.45039e-09	6.42343	1.45651	-1.12825	0.177997
ENSG00000176476	SGF29	10.9877	5.96323	11.0474	4.35769	0.238159	0.849075	15.2754	3.70764	0.546919	0.410155	12.9153	1.06291	-0.4937	0.504463	7.12711	2.76409	0.720387	0.63353	9.50564	2.83485	-2.39354	1.7396e-06	10.9829	4.43261	1.45894	0.395227	10.8883	1.64794	-0.100507	0.848752	8.18156	5.15461	-1.8334	0.038036
ENSG00000176531	PHLDB3	7.34068	4.19833	2.6532	1.83838	-1.42987	0.254225	4.8821	1.6055	0.408799	0.301786	3.27714	2.49451	-0.309508	0.294003	4.1193	2.02592	0.336989	0.898618	1.98461	1.24012	-0.961698	0.0879007	3.3592	5.60583	0.181881	0.847596	1.76487	0.839019	-0.932957	5.95647e-05	2.98771	2.06361	-0.191628	0.842176
ENSG00000176533	GNG7	84.3779	20.5859	45.4671	9.57825	-0.821351	0.00699206	43.2704	11.5482	0.748801	0.00202249	29.7158	10.506	0.294405	0.758668	48.6363	7.81249	0.442767	0.796575	32.3358	5.30101	0.0753881	0.935463	47.6123	9.46504	-0.063397	0.972597	44.5856	6.89171	-0.198521	0.794983	61.8998	8.99189	0.0365336	0.951078
ENSG00000176542	USF3	35.3747	17.1248	20.3701	6.48802	-0.710343	0.173127	17.6153	7.19644	-0.880623	0.418163	10.9661	4.74391	-0.221123	0.478119	24.7948	9.42911	-0.603574	0.738012	8.50237	3.14112	-0.620853	0.357165	12.4085	8.07087	-0.123852	0.952167	6.84207	1.87229	-0.422627	0.543456	13.4234	8.10387	-0.493059	0.538533
ENSG00000176619	LMNB2	11.0889	2.13937	14.8725	4.30584	0.498258	0.590568	8.74785	3.19816	-0.0592405	0.935981	10.8389	3.089	0.462541	0.0222418	15.9552	10.2119	-0.750905	0.741699	17.6837	5.2347	-0.737088	0.141691	28.8486	10.8042	0.274302	0.836735	14.8225	2.43987	0.242165	0.803707	14.5954	1.55473	-0.121341	0.914734
ENSG00000176623	RMDN1	21.717	5.94508	18.2791	7.77369	-0.267695	0.746903	17.0873	8.5486	0.582066	0.668125	23.5927	5.34542	0.673756	0.335022	18.4629	10.3627	-0.801972	0.0305084	28.6134	4.60834	0.159002	0.820368	25.4843	9.52558	-0.380921	0.0464925	32.2592	4.85449	-1.04928	0.136161	27.4265	9.87503	0.347491	0.83098
ENSG00000176624	MEX3C	8.64416	5.2298	9.78753	4.15471	0.326557	0.798694	5.30264	1.60814	0.104241	0.943965	4.26111	2.32588	-0.756741	0.0313851	8.65823	6.23686	-0.45756	0.619382	2.99846	1.80915	0.506134	0.0979175	6.33031	2.6132	-0.135073	0.963792	4.4701	1.28854	0.446445	0.39762	6.391	3.48009	-0.566509	0.634745
ENSG00000176715	ACSF3	8.501	6.85309	8.06183	3.15657	-0.0375731	0.98277	8.84014	4.52178	-0.0810894	0.942044	8.35389	2.27076	0.400513	0.685441	6.51561	4.4679	0.331444	0.861271	7.92515	1.1956	1.27964	0.186976	10.2712	6.46074	-0.957293	0.0158021	8.11633	2.11974	0.26162	0.529363	7.97326	2.04964	0.368336	0.645885
ENSG00000176731	RBIS	183.351	27.8039	185.548	25.9496	0.149026	0.63743	202.734	39.014	-0.770361	0.0898147	251.365	41.8623	-0.503551	0.307477	210.165	19.704	0.0215843	0.988624	275.11	46.0325	-0.139877	0.761142	213.941	36.6359	-0.280033	0.915899	294.172	71.2708	-0.516369	0.41392	240.137	44.1982	0.363251	0.667037
ENSG00000176749	CDK5R1	9.10264	6.59289	5.69682	1.83733	-0.49193	0.70266	7.11614	5.31723	0.313134	0.756501	5.72786	2.2168	0.791476	0.373961	12.8494	3.14119	0.153205	0.950062	2.16409	0.569511	1.11532	3.18818e-07	10.2745	6.62402	-0.173031	0.954292	2.2553	0.983867	-0.502336	0.435016	6.47507	1.62234	-0.393615	0.591759
ENSG00000176783	RUFY1	17.0558	10.2604	13.1787	2.98486	-0.284673	0.764253	8.99858	2.9875	-0.28284	0.86322	10.7195	2.44265	0.990593	0.101621	15.5681	4.04887	-0.366444	0.891487	6.71344	1.32359	0.254262	0.61963	10.3546	4.44085	-0.826218	0.642032	6.93699	0.747	0.0644473	0.879909	8.95269	2.26657	0.529393	0.724798
ENSG00000176788	BASP1	79.4448	21.8181	47.2505	17.6329	-0.72436	0.035057	39.809	5.52788	0.38227	0.832651	23.9699	6.57125	-0.831872	0.370542	37.756	14.6483	0.268273	0.434717	23.1112	4.03695	-1.34531	6.78644e-08	38.8889	12.1515	-0.72615	0.258601	22.2773	4.54902	-1.01512	0.0036906	32.8875	9.0884	-0.780513	0.22445
ENSG00000176853	FAM91A1	18.5591	10.7977	18.0067	3.29647	0.157904	0.875088	16.7239	3.85229	0.251784	0.845083	17.0579	3.51837	-0.102433	0.895558	15.7793	2.32429	0.726298	0.637852	15.4011	2.30471	-0.0868537	0.921769	18.68	3.65835	-0.202992	0.849906	13.2671	1.83825	-0.298825	0.632901	16.2872	3.19158	0.189297	0.907471
ENSG00000176871	WSB2	6.56652	2.1991	10.3657	4.25781	0.739057	0.511989	6.75325	3.36232	0.310715	0.627457	6.04794	1.40536	0.500572	0.405337	14.1366	4.25302	-0.144748	0.934227	8.6742	3.40778	-1.09302	0.0999816	12.9077	6.4881	0.648521	0.537211	6.98533	1.34268	-1.72379	1.83556e-25	12.6367	10.2284	0.0471372	0.977902
ENSG00000176890	TYMS	41.7197	9.45683	21.0104	5.63896	-0.878494	0.0378842	21.4496	4.05718	0.35973	0.570144	22.4986	6.78507	-0.963975	0.267707	27.6218	17.5389	-0.95793	0.0225809	85.0469	13.8418	1.68346	0.104753	59.1544	18.8086	0.0244112	0.992309	102.984	7.1942	-0.835716	0.234641	76.3548	11.0544	0.180705	0.893859
ENSG00000176903	PNMA1	5.98071	5.04266	7.6047	6.08316	0.460888	0.777042	6.1363	3.43965	-0.976136	0.165604	5.15892	2.51894	-1.42653	1.63664e-08	8.5093	7.38941	-0.0953665	0.955972	5.22049	1.63591	-1.17361	0.0731458	7.93909	7.85183	0.0734001	0.977859	4.74609	1.25741	0.165309	0.661039	5.86574	1.49787	0.536235	0.634124
ENSG00000176915	ANKLE2	23.4683	7.50726	16.9299	2.94886	-0.329991	0.655073	17.8209	6.02694	-0.645807	0.135568	12.1419	2.57425	-1.61284	9.60511e-05	17.1186	5.18996	1.02544	0.463476	11.4108	1.91153	0.397098	0.467394	15.7122	3.28888	0.449952	0.0178379	9.86102	1.74912	-0.223076	0.63719	16.3731	2.20146	0.0673248	0.927124
ENSG00000176946	THAP4	12.0883	7.94365	15.1541	4.01049	0.429122	0.650496	15.2667	2.51921	0.297346	0.876876	18.205	4.19839	0.18557	0.784466	6.4699	6.33045	-0.724915	0.346176	21.7902	4.33151	0.754302	0.0352974	16.6178	8.49378	-0.919017	0.391902	17.9568	1.53052	0.421422	0.508167	18.9836	4.97653	0.272109	0.730365
ENSG00000176953	NFATC2IP	21.1519	10.211	17.7904	6.95281	-0.228374	0.79797	15.0927	4.58334	0.407873	0.315933	9.50372	3.01575	0.198445	0.691882	15.7827	6.28174	0.628409	0.787158	12.3109	2.61924	-0.670497	0.267978	15.5266	4.85925	0.239903	0.921145	10.792	1.46364	-0.163378	0.840367	18.3059	9.60231	0.598209	0.297527
ENSG00000176978	DPP7	29.1195	16.6218	30.4496	7.56341	0.134614	0.871872	33.2641	7.63434	0.0410635	0.955649	34.072	2.8443	-0.710634	0.352476	21.4863	3.23374	-0.369503	0.761302	31.209	6.90226	-0.505775	0.41046	20.3303	6.2133	-1.11161	0.450352	29.2785	6.47057	-1.32742	1.20779e-05	23.9943	5.82217	-0.5011	0.601396
ENSG00000176986	SEC24C	22.1954	6.19958	21.6929	9.1893	0.0542148	0.956199	17.7056	5.36109	0.291004	0.696598	15.7534	3.42318	-0.0776894	0.925532	20.9875	8.19084	-0.478771	0.813678	16.4213	5.6066	-0.187875	0.671242	15.5112	3.92729	0.297353	0.840764	15.5166	4.41529	1.33474	2.77597e-09	18.2806	3.51399	-0.922829	0.0284724
ENSG00000176994	SMCR8	6.22706	5.81022	7.84474	1.95378	0.241984	0.874523	6.8071	4.97578	0.299816	0.580283	4.19297	0.827739	0.637177	0.000486496	9.78899	4.64745	-0.304365	0.829691	4.20601	1.60858	-0.746657	0.050036	10.0039	6.55054	0.0233289	0.993837	3.83337	0.887362	-1.01914	2.73782e-08	7.45065	4.75062	0.523223	0.574077
ENSG00000177000	MTHFR	15.2071	11.7918	6.51676	2.44662	-1.16985	0.137385	5.16885	3.61561	-0.496933	0.608584	5.28064	2.05925	-0.427494	0.594564	9.16354	3.45188	0.729051	0.752086	2.92293	0.923395	-0.336946	0.619004	4.18168	3.3906	0.339437	0.898286	3.21377	0.632855	-0.239969	0.785592	5.23059	1.75826	-0.587979	0.195935
ENSG00000177034	MTX3	3.51884	4.29628	5.06376	1.8233	0.604632	0.728631	3.16777	2.09125	-0.296533	0.756974	5.49678	1.23207	-0.52671	0.312005	2.62029	2.08205	-0.446645	0.663985	3.36827	0.436159	-1.48788	8.85867e-21	5.61063	0.893522	-0.400496	0.897572	3.05367	0.961556	-6.52415	2.90582e-31	4.22358	2.13255	0.324426	0.241567
ENSG00000177042	TMEM80	11.9353	7.69685	4.9273	4.02016	-1.33379	0.196737	5.81225	2.45637	0.640486	0.49775	4.64505	3.33959	-1.63148	1.59608e-11	7.75467	4.88875	-0.129341	0.930898	6.48406	2.44878	-0.508556	0.507418	11.399	3.89904	-0.148787	0.94661	6.62016	2.55923	0.180649	0.762966	8.36269	2.33446	0.0266066	0.97158
ENSG00000177054	ZDHHC13	6.35614	7.27671	7.05912	1.75452	0.139719	0.930795	5.69249	3.10994	0.721237	0.43318	5.67344	2.12386	0.198085	0.719863	5.75747	2.68275	0.497404	0.820698	5.96546	2.6795	0.289482	0.418673	5.49868	4.06356	0.340035	0.260401	8.23922	1.73983	0.747224	0.0966287	7.1628	3.8456	-0.539715	0.521252
ENSG00000177058	SLC38A9	7.87	1.98991	7.65758	3.38059	-0.0172753	0.991688	5.85081	1.69728	0.344408	0.712833	5.15687	0.759648	0.0454387	0.963794	6.65808	3.95388	-0.739163	0.598455	4.16146	2.40859	-0.248439	0.623034	4.61779	3.00825	-1.07707	0.437506	4.86198	1.27602	-1.45668	0.00270692	5.51757	1.82413	-0.49323	0.434633
ENSG00000177082	WDR73	14.4407	2.89074	10.6595	5.24131	-0.403201	0.695413	10.3227	4.94325	-0.34641	0.66479	9.95832	1.2408	-0.73263	0.0317785	8.72595	6.51854	-0.950102	0.532921	6.96641	2.67737	0.021828	0.980246	7.69459	2.27008	-0.240665	0.897204	7.01124	1.80949	-1.85328	2.08434e-05	7.62778	2.87019	-0.216598	0.87812
ENSG00000177084	POLE	7.53146	5.36368	5.87089	1.16767	-0.450337	0.728606	2.85531	1.54477	-1.27217	0.222443	4.67255	1.15578	0.209831	0.84002	9.32978	10.5135	-0.23655	0.933879	8.96526	1.53148	0.409461	0.609974	7.74811	3.28216	0.344485	0.730761	7.44397	1.93169	0.589762	0.373965	8.79229	3.07676	-0.853181	0.321852
ENSG00000177105	RHOG	34.0357	11.3195	47.5432	11.0834	0.590869	0.197149	50.7916	8.10219	-0.697451	0.49775	52.1447	5.1982	-0.739774	0.0666674	65.0587	19.7538	-0.0363413	0.9878	41.9099	6.49546	-1.43535	4.07385e-06	61.8646	13.4686	-1.12726	0.0032517	48.0242	9.89593	-1.06599	0.000244059	61.0589	13.9265	0.461113	0.0662655
ENSG00000177150	FAM210A	21.8971	8.52579	26.0187	10.958	0.460334	0.52828	17.6605	4.91209	-0.949732	0.495141	19.3742	4.57712	0.768188	0.139095	15.4955	7.6997	-0.52688	0.73327	17.1929	2.18787	1.43125	4.33107e-08	22.8667	5.52201	-1.35733	0.271501	14.4276	1.42729	0.667102	0.27551	19.2997	13.1396	-0.556945	0.0791458
ENSG00000177156	TALDO1	92.0137	24.8318	117.733	23.6201	0.519478	0.0834515	152.285	17.746	0.134564	0.9035	195.123	12.0825	-1.12414	0.00712348	129.453	16.614	-0.0801505	0.974371	169.901	29.6016	-1.02849	2.97325e-06	132.446	12.0002	-2.20787	0.0787095	175.46	22.6419	1.06162	1.90946e-07	137.629	14.6308	-0.0447539	0.921708
ENSG00000177192	PUS1	16.9072	10.4294	20.8053	5.12539	0.555707	0.447221	17.7352	4.87091	0.934865	0.0113671	15.1264	4.11829	-0.351802	0.72613	11.9858	3.69697	0.92884	0.0577368	16.0941	3.88187	-0.54407	0.539081	15.2528	7.43872	-0.294436	0.856849	12.7776	2.67813	-1.26109	0.037457	11.7693	3.10145	-0.878983	0.296224
ENSG00000177200	CHD9	55.9333	18.0665	30.9519	6.25738	-0.752442	0.0433341	22.8287	8.77631	0.581126	0.0536576	18.9709	6.73582	0.27925	0.813371	27.8585	4.84248	1.76012	0.330059	19.1868	3.56806	-6.4395	1.04364e-27	29.3588	3.55279	0.415743	0.402459	26.9603	3.79846	-0.702103	0.221734	34.3487	4.52677	0.308574	0.613886
ENSG00000177225	GATD1	7.47261	6.14013	7.6918	4.4448	0.142476	0.930532	3.79457	1.29291	0.329024	0.505299	4.7023	0.57743	0.333011	0.363161	2.8509	1.8792	-0.202623	0.899627	5.06084	1.75452	0.340816	0.545297	3.17529	1.42315	-0.190949	0.910519	5.10147	1.06523	0.322806	0.468411	4.0774	2.26633	-0.273467	0.850123
ENSG00000177239	MAN1B1	7.13406	4.09454	5.66941	3.40734	-0.272594	0.866076	1.66825	1.1444	0.0965862	0.889047	3.64557	2.29055	-0.221053	0.650148	3.24318	2.29721	0.565957	0.111591	3.10092	0.923569	0.85836	0.0576033	3.82594	2.65212	0.0608651	0.975118	4.64443	1.41653	0.182623	0.43186	4.35424	1.35845	-1.42654	0.0808817
ENSG00000177302	TOP3A	2.32575	3.98665	8.05784	3.2958	2.02036	0.159347	4.53547	1.32682	-0.249909	0.822416	6.04287	2.69916	-0.669911	0.39545	7.43011	3.95192	-0.255123	0.8898	6.15431	1.02048	-1.82936	0.000109937	5.86178	3.77873	0.871653	0.664875	5.55229	0.828191	1.58571	0.0303381	3.56537	2.16174	0.0689035	0.898865
ENSG00000177352	CCDC71	10.0812	5.7675	8.75871	3.87039	-0.212686	0.874471	14.9317	4.14601	0.210318	0.825494	11.6666	2.04386	-1.43058	0.00786255	18.3479	5.79413	-0.977732	0.0315659	12.8282	2.36787	-1.66409	0.000423427	13.9196	5.13858	-0.0154683	0.995611	13.2235	2.12229	-1.52409	4.15894e-06	18.3016	3.77315	-0.830157	0.289511
ENSG00000177370	TIMM22	22.9928	12.8847	27.4941	9.88971	0.466112	0.507134	24.5598	4.33551	0.574225	0.0499368	32.3934	3.87218	0.703962	0.491725	17.5895	6.89819	-1.078	0.612372	33.8589	5.7773	0.214877	0.781535	19.35	5.16425	0.659953	0.488281	23.8171	4.2671	-0.633225	0.0453086	24.9106	4.01468	-1.12475	0.0812033
ENSG00000177374	HIC1	9.42863	2.95771	6.17746	3.74068	-0.518509	0.677284	4.69621	2.41115	0.319069	0.763855	6.13932	2.77106	-1.5546	0.0156661	5.70731	3.75598	-1.07048	0.604293	5.36584	1.27061	-1.2009	0.000305246	9.77668	6.2377	0.955595	0.296367	6.23646	2.49258	0.114434	0.663237	7.55721	3.95946	-0.920043	0.306088
ENSG00000177383	MAGEF1	8.65775	5.53451	1.45225	1.43358	-2.40875	0.0363763	5.33656	3.75916	-0.511666	0.718351	3.20075	1.6212	-0.0629747	0.948836	6.23161	6.06288	1.67051	0.445649	5.20877	0.788449	1.01454	0.101202	9.38224	3.6429	-0.491045	0.700934	5.76674	1.67428	-0.495244	0.00260781	5.11497	3.53637	-0.176693	0.879898
ENSG00000177409	SAMD9L	27.0542	7.46364	24.3723	24.1798	-0.0850822	0.959305	30.2605	26.91	-1.52858	1.2322e-07	17.4536	6.51701	-0.49469	0.503702	16.2471	6.72947	-0.971293	0.665612	19.686	5.67476	0.870007	0.000121898	12.6997	8.702	-0.770186	0.406785	24.6808	5.40086	0.434272	0.00642952	14.2292	4.42158	0.853188	0.284249
ENSG00000177425	PAWR	20.8142	6.04452	20.2122	6.32402	-0.0515468	0.958298	15.6232	3.42083	0.147717	0.898134	15.126	3.86612	-0.294972	0.61074	25.9723	8.81611	0.71495	0.579375	11.3251	2.95132	-0.884585	0.12445	16.6846	4.04485	0.174976	0.958073	9.91512	1.21256	0.0188218	0.967467	12.3808	3.08844	0.493132	0.104394
ENSG00000177426	TGIF1	9.27934	2.77888	15.3715	4.20064	0.917324	0.269749	20.3162	5.75931	0.382665	0.834898	11.9128	2.09635	-0.632722	0.380644	7.98508	4.64598	-0.194535	0.904787	6.71392	2.1663	0.314703	0.517863	9.31165	9.96307	0.221833	0.943377	6.56889	0.602863	0.493135	0.308702	9.09951	3.79041	0.57275	0.014611
ENSG00000177455	CD19	155.715	23.2033	117.618	11.7358	-0.294034	0.258354	92.2637	13.9913	-0.520015	0.771296	74.0283	8.28693	0.76699	0.00886839	58.2865	14.308	-0.421819	0.846658	48.1679	6.02263	0.190318	0.471524	44.1239	15.3001	0.146426	0.955573	41.9628	7.33156	-0.230861	0.582112	36.6558	6.24275	0.669245	0.177234
ENSG00000177463	NR2C2	7.14243	6.36415	8.44445	4.83815	0.544174	0.699727	7.38735	2.38111	-1.53257	0.307637	3.52186	1.83551	1.37321	0.183181	6.45938	5.33782	-0.352951	0.891735	3.78595	0.988595	1.97452	0.00539921	9.37359	9.50717	0.98603	0.439246	2.96364	0.472235	0.405398	0.15918	4.57718	1.04772	0.774765	0.0246691
ENSG00000177479	ARIH2	26.6098	7.34265	44.5114	11.9109	0.821659	0.0665596	42.7924	8.42369	-0.109908	0.793601	37.0825	5.90342	0.0387797	0.947229	37.8209	10.4071	-0.831233	0.314468	29.9508	6.54433	-1.64495	1.30716e-06	30.0485	8.55299	0.0127895	0.994823	27.8509	4.30989	-0.695544	0.124529	25.4018	7.66944	0.679442	0.00271495
ENSG00000177485	ZBTB33	13.8424	10.3323	11.5733	2.28205	-0.276768	0.788045	11.9057	2.52113	-1.29458	6.87817e-06	13.8829	2.8854	1.30138	1.569e-14	18.6306	9.43525	0.186293	0.900141	12.1913	1.92095	-0.871571	0.0139377	13.5797	5.68497	0.0280944	0.990624	12.3496	0.200741	0.837822	0.348605	14.9602	2.62693	-0.14838	0.902187
ENSG00000177494	ZBED2	11.4769	4.50468	9.01604	5.793	-0.222	0.871872	13.3459	5.78814	-0.848366	0.611203	16.682	8.04698	0.168869	0.772033	38.1837	23.1396	0.100484	0.965238	10.2051	6.67198	0.212082	0.46158	20.5761	11.9647	0.506773	0.596341	13.3689	6.20758	0.0612243	0.916364	19.859	6.36061	-0.763876	0.0280253
ENSG00000177542	SLC25A22	5.13563	5.44563	6.97305	4.75094	0.479467	0.769111	9.27645	2.1144	-0.72575	0.0426325	8.64675	2.34599	-1.3505	6.67128e-06	9.22242	3.33896	-1.482	9.49842e-09	6.65438	2.59485	-0.530888	0.00562096	3.12412	1.99112	-1.03958	0.459913	4.62163	0.687382	1.5508	2.03976e-14	3.45506	0.846997	0.559774	0.633727
ENSG00000177548	RABEP2	27.6317	9.49419	14.7642	4.21798	-0.87776	0.0997456	15.8946	4.3936	-0.413279	0.495684	10.3785	2.79263	-0.358753	0.673247	11.0243	7.33561	0.0988782	0.973538	9.80895	1.26991	0.602904	0.000785712	12.6848	7.93021	-0.721073	0.196033	10.2851	1.54532	0.371432	0.0638894	11.7743	2.91607	-1.01854	0.265873
ENSG00000177556	ATOX1	56.7063	16.5721	50.4203	7.44505	-0.0208379	0.975448	63.3388	11.0822	-0.0237002	0.982197	98.6807	10.8686	-0.844783	0.288537	69.1073	20.7449	0.408394	0.658628	130.289	26.1505	0.104066	0.830555	62.2759	15.5291	0.555233	0.681162	124.644	14.3298	0.00567143	0.991952	71.7448	14.7294	-0.738177	0.222513
ENSG00000177565	TBL1XR1	77.9288	5.84102	80.4209	20.6791	0.160219	0.731766	71.9215	17.199	1.37711	0.359452	44.28	9.08538	0.17263	0.887846	66.1579	22.1004	0.365127	0.817506	34.34	8.70102	0.486568	0.340552	51.1312	15.3241	-0.696015	0.280222	35.1063	2.14754	1.06	0.207075	46.0034	5.08186	0.659588	0.0558694
ENSG00000177606	JUN	526.911	348.344	20.8525	4.51235	-4.55401	2.80522e-17	24.5685	8.45816	-0.37072	0.789397	11.0939	3.4577	1.49897	0.199534	14.8437	9.69698	1.97569	0.00475374	5.19331	2.73521	-0.000850196	0.99883	15.5608	5.47334	0.171217	0.731945	5.10857	2.5396	-0.67663	0.324668	8.67441	1.11673	0.0608759	0.95467
ENSG00000177613	CSTF2T	10.8376	4.62333	12.6644	5.21796	0.329469	0.769616	12.0827	2.46182	-5.11366	0.0802086	12.4976	2.47539	-0.74061	0.406886	15.8381	5.33639	0.686572	0.754908	11.8229	2.5927	0.525956	0.0730729	8.91358	3.75134	0.0725121	0.956833	10.9463	2.29059	0.822018	0.083469	9.22485	3.95965	0.0684374	0.962046
ENSG00000177646	ACAD9	11.7237	4.98748	9.77889	4.31215	-0.103687	0.933766	13.1889	3.7505	-0.34808	0.717429	17.3214	3.05772	0.19626	0.768775	13.9354	5.32276	-1.14477	0.139344	19.6415	2.50359	-0.888947	0.0692305	16.0949	3.89768	-0.51688	0.721105	18.7032	1.38281	0.587877	0.384949	13.1074	4.75973	0.410451	0.775095
ENSG00000177663	IL17RA	12.4629	4.80849	3.70201	2.3114	-1.65986	0.050996	6.53902	4.63486	-0.13126	0.863479	3.55618	2.14609	0.704748	0.0614274	4.79918	3.01165	0.302554	0.666924	3.0465	0.84679	0.872952	0.358623	7.76172	2.71709	-0.224217	0.868828	4.01118	1.40956	-0.16061	0.817892	5.40631	2.92897	0.132293	0.907984
ENSG00000177666	PNPLA2	12.9045	9.68094	11.2459	3.98653	-0.230107	0.850108	12.3039	4.08806	-2.02344	0.075602	4.67781	2.30436	-0.470478	0.527529	10.5808	4.27873	-0.146677	0.859478	3.85132	1.34246	0.1071	0.861921	5.75407	2.39816	-0.542465	0.812785	3.52084	0.7107	-1.05879	0.0710821	4.42304	2.43639	0.206684	0.740573
ENSG00000177674	AGTRAP	7.57051	6.51461	4.24232	2.86971	-0.477621	0.751542	4.92237	3.99384	0.311887	0.368868	4.00933	1.51567	-1.41014	0.0359305	4.38743	4.11829	-5.03357	3.86347e-11	6.39191	1.37262	1.4203	1.06082e-08	7.93108	2.53358	-0.876752	0.594476	8.93711	1.43814	-0.502294	0.36635	4.5391	2.69693	0.358797	0.495232
ENSG00000177683	THAP5	36.6459	17.9662	14.9277	4.98441	-1.0828	0.0316115	8.78689	4.70198	0.255037	0.827796	16.4456	3.51536	-0.516083	0.25275	25.5076	6.3445	0.44399	0.78283	13.5091	3.09431	0.503879	0.0220991	26.2352	9.06703	0.309149	0.454271	14.7179	1.99234	-1.26635	0.00136596	25.98	17.5572	-0.495349	0.440043
ENSG00000177697	CD151	7.68863	6.22036	14.4932	5.12796	1.11498	0.216462	19.6929	6.54414	0.586927	0.0126015	12.5699	3.74832	-0.316014	0.509889	10.7491	4.51179	0.205128	0.911665	12.4953	3.73148	0.0491203	0.93771	12.1375	4.24222	-0.29486	0.662288	10.462	1.4683	-1.12227	0.0320696	12.104	3.32953	-0.150245	0.764113
ENSG00000177700	POLR2L	114.755	20.0413	108.593	20.4779	0.0831402	0.855312	158.125	26.2012	0.421546	0.620449	206.037	26.212	0.538572	0.405301	130.366	26.4892	-1.12599	0.385219	180.857	38.121	0.738406	0.412111	116.765	31.0505	-0.14746	0.818541	212.006	37.5057	-1.42589	0.00154347	117.113	16.3098	-0.0754984	0.965671
ENSG00000177728	TMEM94	9.27934	2.77888	4.4639	3.00233	-0.937713	0.405949	4.33977	3.37179	-1.06528	0.15587	4.24049	1.38324	-0.915546	2.61998e-08	4.99276	2.04209	-0.338214	0.859478	4.24054	0.719717	-0.572788	0.43846	3.25809	2.97707	-0.659982	0.650822	4.84686	0.839451	-0.208335	0.663133	5.84626	2.21662	0.569021	0.0653195
ENSG00000177731	FLII	17.3748	12.6388	31.5115	5.57972	0.896031	0.101463	35.5743	9.34298	0.625208	0.316107	21.6614	5.40791	-0.57121	0.537718	30.9928	12.31	-0.256545	0.925311	19.9563	6.12425	1.13511	0.0157304	28.9834	3.45426	0.248247	0.818541	20.8163	4.64662	0.20222	0.698485	27.039	5.01131	-0.0926818	0.859203
ENSG00000177733	HNRNPA0	97.3395	19.6527	94.5711	6.44391	0.0904293	0.832819	120.694	8.09992	2.10463	0.0773717	102.188	9.71628	0.581655	0.101102	74.9732	19.0662	-0.398501	0.682666	96.4146	21.307	0.634484	0.35709	79.6265	10.108	0.649021	0.743843	98.5815	15.4364	0.644165	0.0823967	71.6372	21.1163	-1.67119	0.000135048
ENSG00000177830	CHID1	3.59855	4.0204	9.26955	2.13365	1.26474	0.281673	11.8851	4.50533	-0.242156	0.656695	13.3675	4.19668	0.0286091	0.966459	7.25934	8.65623	0.603328	0.743293	15.1856	1.38569	-0.468075	0.477225	12.2963	8.1387	-1.07177	0.401288	11.5291	2.29893	-0.276181	0.604149	7.20715	3.65903	0.31497	0.444584
ENSG00000177853	ZNF518A	25.0334	10.5119	13.3488	6.36269	-0.810561	0.197701	14.8564	5.34278	0.311691	0.840966	10.1505	2.31044	0.766996	0.242476	12.3872	4.04081	0.211825	0.706291	7.30324	1.90605	-0.804786	0.208737	10.1516	6.25249	0.356996	0.516111	7.90096	1.64233	-0.0754737	0.930457	12.1787	2.47953	-0.0958114	0.922216
ENSG00000177868	SVBP	33.9636	15.3175	16.6665	6.00836	-0.848783	0.110053	18.9069	5.91861	-2.51066	5.64023e-13	13.5432	1.67331	0.735462	0.35741	20.1253	5.65496	-1.58453	0.461368	16.435	5.28105	-0.786842	0.148671	25.5167	5.17367	-0.547204	0.715829	19.6781	3.16667	-0.0966934	0.826713	26.2882	2.25718	0.288734	0.696315
ENSG00000177879	AP3S1	103.357	21.514	84.3981	9.37014	-0.194754	0.600276	72.7358	14.011	-0.0415972	0.983321	85.9366	11.211	-1.25677	0.000502369	121.161	19.4454	-0.914057	0.609075	107.693	23.6254	-1.45766	0.00148206	120.876	8.9348	-1.18145	0.191671	102.222	18.1116	1.05658	7.76124e-07	115.834	11.1805	0.579462	0.482055
ENSG00000177885	GRB2	130.236	23.5637	92.9748	18.7098	-0.3975	0.163189	115.671	16.4879	-0.925167	0.0794679	92.3633	12.4431	0.994264	1.17909e-05	89.9479	24.2603	0.844382	0.311889	78.363	13.1525	-1.99385	3.81835e-05	97.1224	14.1615	-1.08951	0.448104	82.9097	7.84955	0.348803	0.637771	94.8141	5.36291	0.176626	0.870229
ENSG00000177888	ZBTB41	6.71253	7.14613	3.14722	2.20822	-1.05961	0.429568	2.02694	1.72709	-1.25336	1.90675e-05	2.33128	1.53886	-0.688991	0.005078	1.52941	2.10114	-0.242318	0.696694	2.02638	1.13166	-1.44816	0.00397706	2.28982	2.06199	-0.0751243	0.975118	2.17347	1.28038	-1.16537	0.000405608	2.12884	1.37297	-0.00651641	0.994298
ENSG00000177889	UBE2N	155.293	19.7617	189.474	12.4639	0.413098	0.0496473	169.414	33.4268	-0.38673	0.759037	194.864	17.0865	-5.41318	1.51502e-24	161.23	20.1404	0.561929	0.859478	207.966	24.2896	-0.126103	0.814451	167.475	20.1097	0.77754	0.486122	188.892	16.0036	0.932567	0.274022	153.622	21.4044	-0.793055	0.156661
ENSG00000177917	ARL6IP6	18.4259	8.25408	10.8775	7.26078	-0.587682	0.514337	15.5336	6.13041	0.340373	0.750656	12.617	2.39693	0.391118	0.523223	19.66	14.7102	-1.07884	0.171733	17.2216	3.28732	-0.0672752	0.911265	20.3165	6.40892	0.714053	0.0427136	17.1446	2.66591	-0.824256	0.0480842	18.5314	3.48254	-0.289436	0.781946
ENSG00000177951	BET1L	11.9573	3.63352	12.3144	3.43754	0.110745	0.925675	14.011	5.53201	1.45777	0.0325696	16.2635	2.45107	0.662857	0.213178	16.0259	2.74193	-0.693897	0.3603	14.6642	3.22345	0.764167	0.0419473	17.0748	4.07172	0.457874	0.24909	15.6548	2.20708	-0.204943	0.571179	14.4575	1.42149	0.786154	0.244201
ENSG00000177963	RIC8A	20.1167	12.1338	19.3299	6.00476	-0.0239303	0.983672	20.031	4.71023	0.813578	0.567013	15.7727	4.13805	-1.5761	0.0072581	27.2475	6.04368	0.286857	0.574616	18.3833	5.61722	-0.167638	0.781955	22.4486	4.16863	0.921719	0.19217	16.0013	2.16386	1.82394	0.0722445	20.5608	2.39376	1.94976	0.00243724
ENSG00000177971	IMP3	37.3154	9.254	31.4193	9.40271	-0.101339	0.89283	38.2349	13.3901	-0.0228133	0.980842	50.6045	4.8208	-1.3744	0.0198815	31.271	21.608	-0.449726	0.272066	46.6309	6.47723	-0.304262	0.722295	43.1708	26.7169	0.494568	0.393283	44.484	5.32232	0.939987	0.26982	31.5067	3.3192	-0.163682	0.857997
ENSG00000177981	ASB8	12.8219	9.5438	9.33072	2.04804	-0.420088	0.68301	9.73377	2.70869	0.579326	0.668775	9.1022	1.30575	-0.491366	0.562605	10.3784	4.40429	0.160618	0.748091	6.61481	2.18965	-0.512123	0.183599	10.2297	3.02037	0.596278	0.0434901	7.73956	0.671277	0.612308	0.168953	10.7672	1.44702	0.552263	0.182883
ENSG00000178028	DMAP1	12.5704	11.7184	13.014	2.49552	0.18141	0.878172	15.5409	3.08931	0.521676	0.149704	11.954	4.50056	-0.953988	0.00584447	8.06298	5.1894	-0.00479029	0.998641	11.8664	3.36269	0.979756	6.25489e-06	7.16377	4.84701	-0.465742	0.772316	11.4735	2.29254	1.19592	4.54835e-15	8.99494	3.71426	0.107728	0.79634
ENSG00000178035	IMPDH2	80.8472	13.5759	122.378	20.5543	0.765506	0.0038595	170.328	41.9591	-0.0688065	0.9536	201.95	26.1169	0.277401	0.814854	100.839	12.7281	0.941833	0.743832	185.188	48.4684	0.261571	0.734747	111.977	14.196	-0.5143	0.359771	206.206	32.672	-1.60501	0.000171358	129.32	24.2739	0.0882342	0.870717
ENSG00000178057	NDUFAF3	106.517	33.3233	138.187	26.8649	0.507929	0.10783	140.432	18.9526	-0.542094	0.424635	164.925	16.9223	0.976825	0.149507	135.373	12.5631	0.379538	0.809006	132.191	15.6759	-1.4977	1.42945e-05	102.948	9.76346	-0.2972	0.904504	123.453	12.5376	0.129975	0.82399	119.245	14.2006	-0.116456	0.831547
ENSG00000178074	C2orf69	14.0877	4.94841	11.9537	7.33106	-0.184571	0.882551	10.133	6.11074	0.302434	0.872288	13.6282	4.44822	1.04144	2.13806e-09	17.974	6.87014	0.434839	0.685046	12.6082	3.9696	-0.955962	0.0431947	14.9755	4.4175	-1.09405	0.442051	12.666	1.46264	-0.513557	0.443395	11.468	2.43779	-0.557012	0.494772
ENSG00000178104	PDE4DIP	6.56561	5.15429	4.38767	2.03531	-0.452125	0.767326	3.71996	1.53778	-0.413595	0.904728	2.39856	1.55442	-1.60677	0.0542786	2.34388	2.62621	-0.291246	0.789053	4.02784	1.47315	-0.0361139	0.938005	3.14984	2.42624	-0.394486	0.757372	3.61492	0.921032	-0.629016	0.328137	5.45279	1.79641	0.350623	0.586814
ENSG00000178105	DDX10	10.6841	3.09014	25.694	5.65849	1.39291	0.0219209	28.437	5.68922	-0.859272	0.119192	32.6551	7.38456	-0.865915	0.198034	21.4232	7.70666	-0.308529	0.874716	22.1254	3.2183	1.7151	0.0979175	19.9465	12.5768	-0.096948	0.929247	17.3012	1.66059	0.41315	0.12863	17.1294	7.69427	0.736249	0.000979344
ENSG00000178127	NDUFV2	6.17853	4.04079	10.8481	5.51967	0.813046	0.484246	11.2821	5.08009	0.701503	0.586178	8.38202	3.11219	0.389015	0.434134	10.207	7.97801	0.870826	0.761302	9.51729	2.51879	1.01095	0.235194	7.68917	5.08435	0.00706154	0.997882	9.21837	2.31709	-0.939074	0.182012	8.81556	2.03838	0.241609	0.786479
ENSG00000178149	DALRD3	7.04689	4.30368	8.16828	3.23283	0.125118	0.933213	6.55905	3.15347	-0.772697	0.490068	6.53829	2.80694	0.250396	0.247399	8.80451	5.32649	-0.405698	0.846712	4.78464	0.921267	0.664998	0.161245	8.16831	3.8969	0.438041	0.685837	6.46147	0.646021	-1.37687	1.05621e-10	8.8869	5.02925	0.152909	0.89975
ENSG00000178163	ZNF518B	7.76833	4.87532	9.14146	8.68982	0.340772	0.831255	6.93818	2.87315	-0.30248	0.520216	5.29582	0.55562	1.81759	0.0202587	6.48266	5.35631	0.439012	0.30355	4.6092	1.86991	1.06255	1.34306e-08	6.65763	2.42618	0.0558398	0.984983	3.548	1.04933	-0.33391	0.548313	4.07836	3.06542	-1.23795	1.78674e-06
ENSG00000178177	LCORL	9.3755	7.12567	9.64	5.09386	0.0363326	0.98292	7.03768	2.2871	-0.256314	0.884873	6.92376	2.82213	-1.12992	0.00291424	5.13578	3.81079	0.409356	0.319581	5.42518	0.588426	-1.75487	6.95926e-05	6.29885	1.39513	-0.0788343	0.974777	6.6398	0.957305	-0.435595	0.18156	7.50903	2.17948	-0.45768	0.560416
ENSG00000178188	SH2B1	19.5539	11.4789	8.18068	4.8496	-1.22934	0.0758025	11.5817	2.46243	-0.178197	0.73195	6.99013	1.28503	-1.1065	0.000726684	9.76783	6.70082	0.303729	0.854741	5.65353	2.43582	0.0390732	0.956775	7.49195	2.57827	-0.0572034	0.967606	7.13191	2.25488	-0.824788	0.0454032	9.33165	1.76214	0.309972	0.837697
ENSG00000178199	ZC3H12D	16.5664	10.7196	7.19208	3.54374	-1.02053	0.202011	7.5421	3.93682	0.00203561	0.996488	4.05444	1.00673	-0.141651	0.573612	3.46686	3.51926	-1.12708	0.615302	3.42122	1.2273	-0.316571	0.679225	6.4961	2.00494	0.343888	0.658815	6.43453	3.05696	-1.00747	0.00702417	5.63352	2.81064	-0.206537	0.897518
ENSG00000178209	PLEC	13.2924	9.34669	10.9347	5.39734	-0.19997	0.87411	8.71259	2.41511	0.600389	0.602152	5.98761	3.59883	-0.370687	0.05511	9.53014	6.83686	1.04253	0.28012	4.41258	1.10664	-1.54532	0.0223926	11.076	3.17363	-0.360017	0.752795	4.58709	0.800538	0.838285	0.000103668	9.76826	3.90431	0.0444532	0.977509
ENSG00000178252	WDR6	16.8192	4.6825	19.1252	4.86739	0.344835	0.680993	21.0062	6.48607	-0.827595	0.126306	16.1911	4.30779	-1.64825	0.0436667	9.93004	4.94171	0.835282	0.659821	13.3092	3.77259	0.73404	0.00889608	14.9836	3.82945	-0.333184	0.627477	12.4362	1.85077	0.140738	0.816431	15.5469	2.62868	-0.00707664	0.985383
ENSG00000178295	GEN1	14.3744	5.69716	15.8961	4.55139	0.335749	0.724001	14.1402	3.24731	0.309166	0.858932	9.29577	3.86413	0.491656	0.00212641	8.84906	2.77725	0.0835233	0.973538	11.0981	1.31906	-0.499168	0.535505	13.1457	5.19595	0.173476	0.833271	13.8957	1.29322	-0.660198	0.332813	11.0488	3.66255	-0.431689	0.16013
ENSG00000178307	TMEM11	19.1091	3.85635	22.4082	8.40457	0.281808	0.733246	25.708	4.09053	-0.482718	0.572809	25.1743	7.75805	-0.472683	0.319224	17.486	5.20755	-0.26251	0.915237	28.4266	5.70209	-1.39225	8.5195e-09	18.1735	5.79679	0.15335	0.864005	27.3493	4.30579	0.243301	0.779518	19.6812	4.2169	-0.729969	0.567927
ENSG00000178381	ZFAND2A	12.7095	7.65105	12.9619	5.18066	0.0685425	0.955879	13.0511	6.82996	0.135926	0.94651	11.2056	4.00117	0.526546	0.333484	10.7518	3.39076	-0.601584	0.770955	10.2499	3.91303	-0.133584	0.831591	9.79968	9.18252	-2.68744	1.17314e-05	9.60367	1.66622	0.875266	0.0336205	14.9147	5.95458	0.236291	0.522298
ENSG00000178425	NT5DC1	21.6498	9.26905	7.53418	3.74358	-1.35809	0.0334548	8.58428	1.66772	1.15675	0.161994	10.1382	4.1323	-0.169274	0.750282	7.25057	5.76967	-1.13993	0.282079	13.5884	3.24893	-0.634169	0.0457676	16.4443	3.05434	0.432597	0.454454	18.5383	3.05274	0.615655	2.40299e-05	16.1049	4.86025	-0.316876	0.50771
ENSG00000178449	COX14	59.6208	10.7702	64.664	8.14351	0.257496	0.546297	73.4227	16.7255	-0.122752	0.94651	100.22	10.978	0.610892	0.0355162	74.7455	19.7488	-1.79162	0.0922695	103.062	9.18236	-0.804068	0.059654	70.183	3.05753	-0.135697	0.938871	111.856	12.4266	-0.200924	0.598112	78.0842	9.13666	-0.11862	0.879659
ENSG00000178537	SLC25A20	5.92429	4.78265	6.25749	1.92516	0.0542405	0.976091	7.28123	2.45444	0.115988	0.938004	7.52038	2.33069	-0.44132	0.443508	12.8125	15.2726	-0.176165	0.933879	7.15732	2.40817	-0.993438	0.0148579	11.8719	1.64886	-0.228149	0.882329	7.44791	1.72816	-3.60326	7.10196e-13	11.8299	2.71095	-0.474767	0.639213
ENSG00000178567	EPM2AIP1	26.6885	9.65988	22.3019	7.65622	-0.163683	0.853639	18.514	7.06786	0.685437	0.428802	12.7215	3.27037	0.0324591	0.967255	15.2476	8.0846	-0.48892	0.731088	7.80374	2.55829	1.00085	0.000168355	17.733	7.91203	0.799045	0.466588	10.1271	2.16302	1.67891	2.25492e-05	15.0112	2.73528	-4.11271	0.0667988
ENSG00000178685	PARP10	18.5938	5.62742	7.24253	3.66614	-1.34685	0.0424548	6.78644	6.3598	-0.353484	0.820716	4.8931	1.08256	1.55119	4.81475e-16	6.28736	3.73117	-0.610086	0.679577	7.97624	3.17225	0.139272	0.82462	3.83756	4.48221	0.540243	0.69916	9.06646	2.64097	0.52235	0.12003	7.46011	2.47559	-0.177076	0.837049
ENSG00000178691	SUZ12	27.0636	10.0981	24.4384	6.48483	-0.062809	0.942141	20.676	6.47842	-0.85107	0.00708252	15.5248	2.06246	0.804861	3.05855e-05	22.9035	7.0172	-0.185779	0.90725	23.5429	4.4454	-0.576208	0.420105	34.2785	10.9047	0.164471	0.919786	21.991	2.36518	0.371669	0.448881	25.3672	5.05964	0.0980606	0.876094
ENSG00000178718	RPP25	4.32417	3.12861	6.94066	5.23622	0.862733	0.600276	4.80108	3.43063	-0.902855	0.0886114	5.86274	2.38931	0.144077	0.828827	3.92401	2.76207	-0.25719	0.898618	6.32276	0.863435	0.0534372	0.956585	5.80407	3.64722	-0.678288	0.454454	6.3009	1.39349	-2.1041	2.19849e-13	5.27464	1.2108	-0.194547	0.870366
ENSG00000178719	GRINA	17.0044	11.0724	12.9733	6.44194	-0.287906	0.780681	17.2929	4.8239	-0.26737	0.827376	13.7704	2.3533	0.741406	0.461481	15.8886	2.5458	0.100296	0.973538	21.9864	7.00372	0.650407	0.130847	32.6578	4.60521	-0.0673019	0.977859	22.068	5.33631	1.24731	0.00431623	28.3405	7.42371	0.188605	0.553318
ENSG00000178741	COX5A	136.456	13.3242	144.689	8.30643	0.211431	0.447221	167.235	9.91828	-0.294888	0.732674	215.96	19.1537	-1.36973	0.0849977	159.349	25.883	-1.44112	0.0894401	247.952	42.3272	0.625326	0.000147602	154.22	41.7092	0.288326	0.847596	279.015	29.8284	-0.121399	0.783693	155.657	35.4316	-0.535226	0.690955
ENSG00000178761	FAM219B	5.34183	3.95924	3.76745	1.04874	-0.463139	0.777042	4.85719	1.9083	-0.50868	0.696598	3.51173	0.898719	1.75664	0.000230733	2.8509	1.8792	0.37755	0.529942	2.25387	0.628214	-0.179366	0.667752	4.34155	3.54623	1.72616	0.0724897	2.76994	0.968351	-0.250947	0.412418	4.10598	2.00518	-0.0515301	0.964029
ENSG00000178764	ZHX2	18.2795	11.4318	13.3709	5.09022	-0.379269	0.67683	11.2705	4.70015	0.0481282	0.97768	6.48691	0.909146	0.477327	0.565312	14.7996	8.22526	0.973293	0.604203	4.44996	1.60368	-3.06917	1.64688e-09	12.0654	5.54878	-0.157344	0.928115	5.17958	2.03726	0.900849	1.80716e-09	9.06604	2.50509	0.732536	3.19201e-05
ENSG00000178802	MPI	10.6459	7.08197	11.3199	3.97195	0.14509	0.908727	11.1568	5.4536	0.257588	0.374865	14.7443	2.56352	0.0346175	0.970007	13.5191	6.81811	-0.519593	0.641389	9.99023	3.57615	1.34649	0.00153415	10.1976	4.40368	0.445189	0.489856	11.3824	1.83809	-1.42849	0.0115093	8.17532	2.60432	0.982316	0.0917705
ENSG00000178814	OPLAH	7.43816	1.95517	6.93842	1.41903	0.0430039	0.980316	5.07025	4.18885	-0.203328	0.902808	4.03748	1.04164	-0.409504	0.589598	10.75	5.69811	-1.33272	0.14917	5.57329	2.51495	0.587072	0.103667	6.71577	2.40966	-0.416636	0.387247	4.63434	1.08628	0.380731	0.187455	7.63649	3.12087	-0.634498	0.289345
ENSG00000178878	APOLD1	8.22214	5.93517	3.15622	1.19174	-1.18334	0.301454	5.32777	2.90971	-0.805111	0.303942	1.50362	0.434385	-0.2925	0.685441	1.15318	2.0848	-0.277898	0.819028	2.51726	1.2483	0.0541984	0.93221	2.07583	1.92416	-0.0308796	0.983353	4.7282	1.72045	0.110059	0.857861	1.89271	1.12739	0.142179	0.863428
ENSG00000178896	EXOSC4	38.1561	4.79301	72.6874	10.8795	1.05755	0.0012441	56.7398	9.37553	-0.926594	0.00151603	64.3214	8.17243	-1.32012	0.00204794	41.4428	10.9816	0.932683	0.697661	56.9773	7.37215	-2.89171	1.53916e-16	38.6665	7.56096	-0.376946	0.596126	46.1532	2.82683	-1.28816	6.45308e-05	40.0641	14.1412	1.70339	0.142524
ENSG00000178904	DPY19L3	6.41723	5.64078	5.09014	2.89509	-0.131114	0.941541	3.00514	1.95888	0.0664826	0.952907	3.21268	2.00657	-1.82142	0.000299232	4.56506	4.00132	0.0437275	0.978898	4.11794	1.30497	1.54467	0.000354526	3.95769	1.19408	-0.453118	0.746465	2.8062	0.680051	1.04677	0.0451681	3.4709	2.07183	-0.656772	0.0663149
ENSG00000178913	TAF7	58.6378	16.9095	34.9306	7.96763	-0.604257	0.118875	37.5678	8.32947	0.195904	0.904728	28.9514	7.86064	-0.957249	0.161181	42.4018	14.0785	0.242315	0.597852	19.5408	4.28057	0.110372	0.82297	31.7759	6.22079	0.443765	0.652613	19.8098	1.81458	0.0257182	0.969217	29.4432	5.23741	-0.276602	0.837321
ENSG00000178921	PFAS	12.3797	5.76244	11.0361	5.10705	-0.0375792	0.979643	11.0034	3.61417	-0.837701	0.0470944	11.5554	3.1862	0.154945	0.788972	12.0139	5.69082	-0.374433	0.807859	10.1578	2.55641	-0.468685	0.155903	8.8243	4.57658	0.581338	0.056048	8.42799	2.22433	1.07203	0.0958896	7.89055	3.07126	-1.92498	7.67296e-15
ENSG00000178927	CYBC1	40.2213	6.5385	18.0027	4.65128	-0.998185	0.0168499	21.5308	8.29028	0.345017	0.841507	22.6303	2.5321	-0.395924	0.536352	19.3206	4.73077	0.0917114	0.96567	22.1556	5.81149	1.27052	3.30524e-12	20.3007	8.12117	-0.0520502	0.991555	26.0847	6.81054	0.319711	0.527838	23.5729	7.46817	0.390644	0.736479
ENSG00000178950	GAK	17.5847	11.5007	16.4741	6.36705	-0.137461	0.894481	13.4264	4.80954	-0.253797	0.761915	12.3483	2.56105	0.56409	0.229627	14.0741	5.56413	0.372889	0.871812	9.59248	2.22146	-1.46331	0.0529335	15.2834	6.80392	0.468034	0.730969	9.4107	2.24837	0.077915	0.725184	14.7345	3.54039	-0.39475	0.45678
ENSG00000178951	ZBTB7A	19.8143	16.0802	29.0937	8.89689	0.477003	0.506789	23.1175	5.20398	0.403012	0.66855	15.8601	2.83992	-0.0226123	0.975646	28.4827	9.80687	-3.21109	0.0463699	9.63235	1.78811	0.771642	0.00198945	24.0864	6.37619	-4.05217e-05	0.999948	10.3061	1.79319	-0.259058	0.682963	21.0117	2.45589	-1.17228	1.38672e-06
ENSG00000178952	TUFM	62.322	7.63111	76.7374	12.0252	0.404206	0.256924	87.4823	11.6854	-0.43202	0.572809	116.393	17.8552	-0.04465	0.967982	77.8491	5.92581	0.296946	0.733662	107.828	28.0574	0.137277	0.838445	76.995	16.3557	-1.59317	1.7766e-08	98.8244	13.397	0.550272	0.0217877	64.2342	16.1257	-0.898537	0.234019
ENSG00000178966	RMI1	10.2798	8.02345	3.78175	3.11135	-1.44914	0.190383	5.44615	2.78406	-0.235179	0.909185	7.71527	2.06034	-0.881566	0.0408379	5.69848	0.569302	-0.849022	0.733662	10.6541	1.54055	-1.34547	0.000114388	8.37629	3.7265	-0.0566377	0.977859	10.8168	2.2795	0.564499	0.00578532	9.85942	3.93354	2.0537	0.142998
ENSG00000178971	CTC1	8.07752	7.21327	6.30171	3.24279	-0.152225	0.926447	7.14601	4.40161	0.261313	0.709327	6.38088	1.96659	0.918058	3.4159e-05	7.15495	6.0714	-0.388666	0.612478	4.09014	1.77858	1.11545	0.0343215	5.73668	1.46642	0.718545	0.645837	4.00845	1.62525	0.518516	0.11973	5.79574	1.84798	0.541205	0.475485
ENSG00000178974	FBXO34	5.0597	3.25315	6.80433	3.64665	0.452044	0.779093	4.03715	3.14103	-0.197008	0.82786	4.77492	0.552181	0.336665	0.692362	2.60584	3.00844	0.137839	0.946624	4.86745	1.46047	-0.339117	0.591545	6.87272	1.6211	-0.152112	0.77222	5.39508	1.7946	-0.0602969	0.899568	5.27593	1.05535	0.939734	0.181536
ENSG00000178980	SELENOW	27.3568	6.62493	23.347	12.3518	-0.160798	0.85682	38.8109	10.8518	0.0814641	0.966658	29.8508	8.13719	-0.874322	0.0284577	33.4465	15.5529	-1.02059	0.0708344	37.1328	11.5224	0.650053	0.355822	30.3071	9.64021	-0.623343	0.0525135	44.0853	14.5909	-1.81274	0.0137037	39.1658	13.9996	0.116996	0.950302
ENSG00000178982	EIF3K	197.388	31.1581	175.707	23.99	-0.0497426	0.894784	218.825	31.2991	-1.45433	0.0807562	290.957	32.1361	-1.7204	8.90296e-05	230.456	32.3345	-0.24325	0.891487	266.312	28.5493	0.319272	0.539422	212.277	19.0332	0.255089	0.648512	270.104	23.7477	0.08023	0.922356	190.326	28.6156	-0.0159428	0.982433
ENSG00000178988	MRFAP1L1	23.2063	9.97708	23.7108	8.7143	0.0537988	0.954866	27.3541	3.21573	-1.00541	0.272821	27.1097	3.85734	-0.660655	0.07511	22.6632	8.97693	0.489071	0.670064	18.9759	2.92568	-0.089938	0.65557	25.5227	6.28711	-0.466109	0.516281	19.3574	1.71883	-0.493039	0.472423	22.2428	5.69737	0.166575	0.90729
ENSG00000178996	SNX18	12.4111	4.85729	2.72539	2.42289	-1.99055	0.0233279	2.01302	2.19556	-0.158277	0.930166	1.43595	0.556424	0.488225	0.667896	2.24045	2.33161	0.383403	0.45905	1.16279	0.613363	-0.760246	0.145794	1.90351	1.85636	0.0631154	0.967748	0.907955	0.375064	-3.48033	2.68167e-17	2.78457	1.77742	0.557371	0.063138
ENSG00000178999	AURKB	16.2981	9.7188	6.42978	3.58518	-1.19127	0.130398	9.24696	4.05568	-0.343564	0.806507	6.11291	1.25774	0.824452	0.413151	11.0174	3.32036	-0.807987	0.633127	33.7677	8.83798	0.726527	0.00310194	16.6547	7.3098	-0.158347	0.948894	44.4926	9.89349	0.183863	0.738885	21.4824	5.49413	0.105251	0.904083
ENSG00000179010	MRFAP1	24.0992	7.17885	43.6795	9.52129	0.959492	0.032088	36.1815	7.94012	-0.332371	0.755267	32.8927	4.13967	-0.0437302	0.946517	44.0955	5.01971	-0.441446	0.864015	32.0031	5.66648	0.811181	0.000205728	46.8554	11.424	-4.52446	0.229386	30.4016	1.4313	-2.00325	3.47188e-10	37.291	18.2961	-0.158059	0.815943
ENSG00000179021	C3orf38	14.8058	11.9407	12.2577	6.18981	-0.134907	0.912244	10.276	3.54254	-1.47925	0.198779	9.60378	3.78787	0.831997	1.07209e-07	17.124	1.84233	0.24794	0.860907	12.651	2.98569	0.680433	0.0908034	19.3914	4.64868	0.169624	0.91531	15.6275	1.71293	-2.2366	2.79275e-07	15.6846	6.41913	-0.177838	0.913018
ENSG00000179029	TMEM107	47.1067	30.9175	4.11765	1.40462	-3.25282	1.84945e-09	4.17614	2.12027	0.703652	0.0861213	2.7342	1.4022	-0.483841	0.594496	4.13003	4.27598	0.313838	0.350717	5.17353	1.18555	-0.0306378	0.951569	9.26127	2.36113	-0.121107	0.913069	9.22462	1.37474	0.406722	0.3254	9.66036	2.83572	-0.403469	0.781946
ENSG00000179041	RRS1	11.7101	5.99892	35.1303	7.74165	1.7289	0.00134751	34.7111	7.25878	1.02832	0.57505	40.8995	4.35737	-1.35333	0.00240789	27.5001	12.106	0.09787	0.949869	30.4893	4.93579	-1.97747	0.00314935	19.4634	2.51938	-0.26097	0.905916	24.7977	2.76743	0.362925	0.642294	16.7807	2.1622	0.015757	0.982433
ENSG00000179051	RCC2	20.1832	3.91386	23.1573	8.09691	0.221506	0.788045	17.6392	7.46296	-0.16035	0.865493	19.926	3.73252	0.551107	0.330769	16.9099	7.75641	-2.242	0.061492	19.8421	4.91529	-0.200511	0.816017	18.2712	6.14539	0.12684	0.838497	16.9962	2.06119	-0.0938034	0.908763	19.005	1.78364	0.755231	0.466102
ENSG00000179085	DPM3	73.1385	27.8363	49.3821	16.7622	-0.497855	0.25737	34.1182	8.38662	0.890348	0.000137729	40.3408	7.03678	-0.725197	0.334245	87.1442	15.6436	-0.557059	0.690303	47.491	14.402	-0.707117	0.304106	87.1933	31.6357	-0.885602	0.653284	56.0594	12.5002	-3.08345	3.12931e-30	73.4518	14.521	0.0803214	0.949401
ENSG00000179091	CYC1	163.617	13.1634	229.732	21.7361	0.62334	0.000744232	205.606	30.7181	0.264104	0.783616	278.622	39.0022	-2.32778	0.00128323	220.93	41.7016	0.952873	0.0906368	345.742	58.841	-3.36456	9.78714e-13	270.246	23.4152	-0.177235	0.927756	272.049	28.6322	0.078391	0.811575	250.73	23.7542	0.0230993	0.965671
ENSG00000179094	PER1	8.63712	6.46574	5.50606	1.83097	-0.489887	0.697695	6.02104	2.10308	-1.17848	0.0017148	4.74306	2.06645	0.936015	0.000696106	3.99344	3.66516	0.349122	0.827493	2.29387	2.01498	0.383551	0.48998	5.31115	0.844921	0.792174	0.000190691	2.88744	1.17865	-2.92529	5.76785e-08	3.30637	2.20075	0.0932764	0.95404
ENSG00000179115	FARSA	43.6966	10.1036	61.5487	11.1907	0.662068	0.0775652	59.8104	12.6277	-0.795354	0.558468	62.7523	8.95583	-0.574553	0.533817	48.4063	17.2671	-3.58008	1.92789e-07	65.0335	6.62539	-2.44945	1.14967e-13	38.9861	10.3524	1.19877	0.0450818	49.7715	8.32991	-2.68932	1.06457e-21	45.6016	12.8473	0.128733	0.786479
ENSG00000179119	SPTY2D1	11.1868	5.23685	14.97	5.39905	0.620891	0.482157	18.14	6.91121	-1.92179	0.1144	11.664	2.96942	-0.791116	0.00396678	18.206	3.55418	1.21947	0.138734	11.6349	3.71451	-2.35947	1.4651e-06	10.4573	7.42266	-0.253214	0.840293	10.9916	2.84269	-1.76295	3.11557e-06	11.7587	3.26056	0.692669	0.000551567
ENSG00000179134	SAMD4B	25.0376	5.5215	20.3364	2.71837	-0.220632	0.769069	22.1876	7.74046	-0.346479	0.827241	12.2946	2.79791	0.161302	0.814854	22.433	11.6352	-0.189572	0.902933	9.138	2.47758	0.399626	0.338394	15.4904	3.55328	0.385024	0.688849	9.72657	1.8754	-1.90687	7.79916e-06	14.8758	4.01435	0.755875	0.396503
ENSG00000179151	EDC3	8.0907	7.4395	18.824	6.08449	1.24616	0.107746	17.2549	3.96895	0.556252	0.552843	17.7019	1.89778	-0.654245	0.0303722	12.5366	5.96504	0.356887	0.532921	16.7584	1.91004	0.447162	0.549177	14.6323	5.22357	1.79311	0.231806	16.1363	1.91377	0.718737	0.00636726	20.816	8.3112	-0.886423	0.0282074
ENSG00000179152	TCAIM	9.23039	2.47248	4.22438	2.11129	-1.06434	0.325223	3.98954	2.90964	0.272758	0.729116	5.27878	2.18342	-0.494344	0.317306	5.73951	2.42257	0.539487	0.0367943	6.21655	0.73552	-0.0991171	0.911265	7.67812	2.97958	-0.555046	0.31965	8.23912	2.41	0.0371913	0.882413	10.7247	5.3717	0.929658	0.374803
ENSG00000179163	FUCA1	6.3636	5.41409	6.67711	2.70333	0.269566	0.872355	5.47794	2.15039	-0.89852	0.408177	5.86444	1.09567	-0.368528	0.459449	6.89621	4.21838	-0.657579	0.763342	7.98485	1.13239	-3.08802	2.16043e-19	8.93956	3.70886	-0.357791	0.870683	11.0699	1.17035	0.603036	0.00361709	9.64373	3.34499	-0.188363	0.809462
ENSG00000179195	ZNF664	13.652	2.68263	18.3913	6.91062	0.540044	0.511989	17.963	4.47769	-0.658378	0.607636	14.6216	3.13072	1.1028	6.3559e-07	16.5544	4.01483	0.334481	0.669961	15.3297	3.80489	0.180068	0.593004	18.5824	3.23553	-2.33388	3.30878e-11	15.0953	3.1755	0.186297	0.69518	17.888	5.80387	0.533319	0.715667
ENSG00000179218	CALR	148.847	23.8584	94.6008	26.4385	-0.552364	0.0565665	90.3692	12.8186	0.264531	0.858271	117.518	10.7595	-0.314112	0.641845	130.22	22.1842	0.839537	0.446174	125.888	11.1721	-3.0947	2.20465e-07	151.887	55.4252	0.741608	0.606029	142.443	17.6566	1.21846	0.197535	161.501	47.8219	0.632591	0.436666
ENSG00000179222	MAGED1	12.2291	6.77384	7.21373	4.49994	-0.502946	0.663174	5.99629	2.31541	-0.352038	0.651416	7.41012	1.60558	-0.146276	0.870396	9.98684	5.87943	-0.279552	0.835041	6.25448	1.48956	-2.92515	2.29096e-14	8.54703	2.97664	-0.690911	0.30273	8.67739	3.42773	-0.449534	0.578255	7.81395	2.79457	-0.0144309	0.992742
ENSG00000179262	RAD23A	73.8046	19.0586	133.738	11.6644	0.96998	2.63152e-05	149.095	28.5273	1.3159	0.0665245	146.132	13.621	0.0545253	0.960824	84.4964	17.6277	0.673073	0.693144	107.798	24.3014	-1.7376	3.3822e-06	81.5765	14.7502	-1.38484	1.05827e-06	97.8054	19.2231	-0.546001	0.00189419	92.0576	16.9808	-0.667214	0.425505
ENSG00000179271	GADD45GIP1	131.718	35.5267	142.561	31.2684	0.269937	0.474508	145.632	16.3838	-0.640835	0.00385905	198.807	23.598	0.341747	0.450376	150.319	22.5197	-0.794129	0.659854	199.675	31.8864	-1.34512	0.0596576	144.96	3.0622	-0.346725	0.845502	171.659	24.0236	0.361095	0.348381	135.533	20.7765	-0.199504	0.865346
ENSG00000179295	PTPN11	25.9709	7.90921	41.4742	7.53798	0.736648	0.109188	42.4722	10.9124	0.374889	0.80315	44.4158	12.0483	0.734764	8.23629e-07	37.7867	16.4665	0.35991	0.893562	37.867	15.2214	-1.95707	4.00327e-05	34.3775	6.85268	2.24367	0.206896	34.9067	4.95259	-0.161943	0.834927	35.7528	5.64677	-0.931086	0.376344
ENSG00000179335	CLK3	24.7662	13.8896	25.3751	7.92991	0.103947	0.908508	27.7924	7.06982	0.757773	0.0963618	21.8547	3.01717	0.303723	0.467072	17.3911	5.61136	0.465378	0.732427	22.3184	5.66197	0.576596	0.0681268	16.5286	8.03819	0.452588	0.664684	21.6532	6.09588	-0.256125	0.723449	23.5632	5.04084	-0.332702	0.266929
ENSG00000179344	HLA-DQB1	328.588	146.395	109.384	62.6242	-1.46727	0.0576665	119.806	62.7526	-0.265531	0.803445	99.3843	64.6977	-3.02787	8.79385e-07	90.5144	37.5593	-0.150371	0.801244	73.1194	43.0304	0.324825	0.139722	79.3376	51.3313	0.933366	0.355128	83.7816	52.9191	0.434611	0.340744	102.044	73.5134	-1.1426	0.0150232
ENSG00000179361	ARID3B	5.54426	3.39082	4.03395	1.61659	-0.459433	0.776603	5.16586	2.17325	0.345039	0.756501	2.53247	1.69129	-1.13502	0.0226414	5.43547	2.26391	-0.0867322	0.966371	4.08369	1.54505	1.01665	2.20853e-07	2.40905	3.15574	0.790434	0.678359	5.43847	1.20741	0.928282	0.00208057	5.00005	0.633665	0.532145	0.47226
ENSG00000179387	ELMOD2	6.02463	6.18487	6.35226	2.43176	-0.0781975	0.963509	4.15333	2.54881	0.813325	0.501213	4.01657	1.61505	0.675479	0.0596682	4.75463	0.935978	0.285404	0.635057	3.76272	0.820883	0.151534	0.740989	4.22926	2.97419	0.0099919	0.995244	4.74529	1.38517	0.0422022	0.912739	5.58949	2.01889	0.263382	0.695019
ENSG00000179388	EGR3	17.6065	5.02434	6.91041	4.22614	-1.21467	0.0814386	3.14151	1.83908	-0.75871	0.174932	3.18825	2.67704	-0.251321	0.711463	2.44115	2.01602	0.256577	0.609777	1.71346	1.34403	0.923609	0.358366	3.9	3.78149	0.347529	0.870683	1.45002	0.206053	-0.678967	0.32174	3.16115	2.74235	-0.0990257	0.942013
ENSG00000179409	GEMIN4	12.3266	5.94781	12.656	7.13711	0.212834	0.871519	16.5602	5.59461	0.302653	0.491228	18.1759	3.07944	-3.89583	5.0358e-19	11.5253	5.41916	0.637549	0.391513	13.3945	4.2262	-0.229476	0.795122	10.4167	3.24534	0.509862	0.281737	12.4396	1.88419	0.555786	0.472761	9.76141	5.02438	-0.0354833	0.977509
ENSG00000179454	KLHL28	28.2025	8.47121	21.849	7.13738	-0.285882	0.688807	14.6093	5.0526	0.0140606	0.983192	10.9526	2.34765	1.94468	5.8774e-06	14.6547	11.7764	-0.341747	0.793376	4.73224	2.36021	-0.465348	0.0208072	20.0863	4.85458	0.00933581	0.995611	6.73689	1.42891	0.0740355	0.861726	17.1082	6.3882	0.463419	0.0454684
ENSG00000179456	ZBTB18	15.6327	9.57111	3.97454	1.77972	-1.83389	0.017418	7.37856	3.5939	-4.29677	4.13429e-14	2.78078	0.802223	0.108498	0.832699	7.83654	3.8844	-1.82285	0.00828566	2.96387	1.88668	0.508119	0.200716	6.67174	5.00667	0.029273	0.986463	2.91733	0.747487	0.429596	0.317873	5.21943	2.2139	-0.319833	0.776698
ENSG00000179526	SHARPIN	17.8052	3.88571	18.0059	4.18596	0.161799	0.869817	23.5708	4.52779	0.254946	0.825494	18.7989	4.73373	-0.679236	0.00922954	20.0868	6.07082	0.0785447	0.977866	20.7577	2.05782	-0.518556	0.477221	21.3559	3.11184	-0.28024	0.922301	20.9716	2.91282	-0.25054	0.190573	27.0154	8.01245	-0.809651	0.189012
ENSG00000179542	SLITRK4	6.31556	2.92932	8.22837	4.9961	0.594765	0.658968	8.87331	2.37058	0.235242	0.835663	8.95625	1.39234	0.941046	1.88964e-08	7.20662	2.64249	-0.48713	0.857137	7.48427	1.03591	-0.241945	0.738948	3.90518	2.41977	0.133878	0.910519	7.15124	2.50503	0.194195	0.395744	7.5714	2.82143	-1.33092	1.62123e-07
ENSG00000179562	GCC1	5.72891	4.87739	6.79694	2.25042	0.346797	0.82238	7.75765	2.04704	-0.82347	0.404473	6.91966	2.16265	-0.643221	0.379298	5.49978	2.54566	-2.86803	0.00278417	5.03911	0.578704	0.68927	0.123017	6.63002	2.72303	0.382888	0.861502	4.8421	0.654747	-0.446386	0.275523	6.3105	1.72446	-0.0594391	0.951168
ENSG00000179583	CIITA	41.8939	12.9856	7.98992	4.2887	-2.33176	3.10477e-07	5.64155	2.57278	-0.0456859	0.973588	6.92202	1.1131	0.737873	0.00521357	10.0382	7.12501	0.0364997	0.984519	4.64305	2.33995	1.12818	0.00038566	3.57536	2.53621	0.287221	0.8699	4.29035	0.811635	-0.200198	0.480719	4.39088	1.23014	0.694806	0.516775
ENSG00000179632	MAF1	38.7425	14.3687	54.8852	12.9643	0.562895	0.206015	66.4174	13.0518	-0.460098	0.774575	53.332	11.2224	0.262843	0.692525	44.8207	11.2939	-0.615105	0.580442	40.3744	7.35431	0.136429	0.727929	46.4781	4.91491	0.101559	0.909148	39.2591	3.95342	-1.10281	8.2423e-07	42.5747	3.51946	0.941855	0.00093498
ENSG00000179715	PCED1B	9.60624	7.41119	2.41605	2.10084	-2.01642	0.0568163	3.47605	1.58164	-1.83506	0.000362072	0.73483	0.838266	-0.967801	0.0100412	0.406431	0.908807	-1.04519	0.374831	1.08679	0.837913	-0.880341	0.205779	0.431768	0.612178	0.308691	0.896628	1.14685	0.476195	-1.76744	0.00139369	2.01902	1.31095	0.324106	0.811206
ENSG00000179820	MYADM	42.4987	14.0173	4.6496	1.19716	-3.10235	2.86433e-10	7.32936	3.1141	0.523738	0.783727	3.99891	2.09454	1.20008	0.0311948	9.92102	3.39239	-0.188861	0.952191	4.92757	2.75261	-0.0951817	0.919249	8.58882	6.29211	-0.111508	0.891126	5.8876	1.24516	-1.15483	0.0480679	7.96297	2.74781	-0.376156	0.50275
ENSG00000179833	SERTAD2	18.9245	5.36256	12.5866	4.94816	-0.577606	0.432589	8.55516	3.24456	1.53551	0.045733	7.23577	1.34313	-0.579238	0.424901	12.0993	4.80158	0.201826	0.898618	5.26374	0.922756	-0.092921	0.830958	7.74702	4.74504	0.396419	0.206223	5.09486	1.8143	-0.354691	0.595407	7.25782	2.75239	0.724808	0.283505
ENSG00000179886	TIGD5	6.38605	5.96842	6.49551	2.5098	0.212932	0.899045	5.08878	1.80028	0.600305	0.0152968	2.08656	1.30528	0.118615	0.903102	6.66008	1.67537	0.248882	0.922845	2.32965	0.736277	0.477705	0.300568	3.90736	3.85835	0.623639	0.661652	1.74053	0.400457	-2.53111	0.000702775	2.44126	1.29461	-0.412319	0.533144
ENSG00000179912	R3HDM2	13.5337	4.8515	6.58482	2.2168	-0.900166	0.28031	7.22304	1.92464	-0.94676	0.410151	4.2678	1.39308	0.327312	0.569244	13.1392	8.85683	-0.192645	0.949019	3.42789	1.32259	-0.313484	0.107247	5.34548	2.16797	-0.567261	0.420442	3.34967	0.481651	0.490931	0.0563922	6.74605	5.00567	0.221845	0.887605
ENSG00000179933	C14orf119	37.7695	5.36548	40.081	7.51906	0.215428	0.712908	48.2734	4.81414	1.05983	0.0447544	53.1979	9.3264	-0.194218	0.304337	58.7176	10.151	-2.42654	1.52926e-05	50.5326	12.7452	0.213266	0.353849	52.1481	9.31776	1.376	0.243521	55.8337	4.59661	0.576492	0.0563331	57.1152	13.6689	1.40909	0.206847
ENSG00000179950	PUF60	88.4746	29.0465	110.654	23.3429	0.448992	0.185378	122.86	18.6542	0.435106	0.100761	109.643	11.9477	-0.477882	0.436499	94.0331	18.4471	0.144816	0.898618	100.242	8.5477	-0.3357	0.460196	76.445	24.4016	0.130826	0.934964	83.046	7.98615	-1.28197	0.00844683	77.6742	10.2443	-0.204508	0.756229
ENSG00000179958	DCTPP1	86.0788	23.5804	194.2	44.5211	1.3318	1.33864e-07	125.988	27.4973	1.59423	0.135265	179.051	23.0548	1.11904	3.36181e-09	100.898	23.7898	-3.97941	0.00893667	150.285	16.9738	0.0902216	0.801577	109.086	26.3046	0.454741	0.841001	115.023	13.7511	-1.34905	0.0206198	92.7062	7.04833	-0.0722609	0.928087
ENSG00000179988	PSTK	3.69973	4.16457	4.91049	2.82872	0.496829	0.789031	2.76787	2.69906	-0.622535	0.3346	4.03676	1.11224	0.789994	2.2456e-05	5.45192	6.41889	-2.19181	3.8815e-05	4.03444	1.10862	-1.25238	7.60595e-07	0.821636	1.06623	0.289451	0.888164	2.80217	0.556559	0.000144274	0.999848	1.98939	1.3522	-0.0983847	0.950302
ENSG00000180008	SOCS4	20.0385	8.62051	21.6132	4.79135	0.357666	0.644125	23.6438	4.06486	-0.686271	0.202184	18.7773	2.79274	0.879026	0.0143703	17.2675	7.07479	0.594335	0.846509	17.9212	1.67097	-1.79927	0.00137842	18.1386	6.71515	-0.238804	0.926604	19.3615	4.22996	1.22929	5.45114e-10	18.0078	4.91469	-1.61543	0.00639194
ENSG00000180035	ZNF48	5.54468	2.58721	5.11959	4.22744	0.204639	0.912895	5.4702	2.30665	-0.424395	0.173682	3.44749	0.857211	0.284621	0.804726	3.63516	3.35172	-0.711977	0.523974	3.76023	0.802772	-1.44619	0.0263591	7.48305	2.7769	-0.199035	0.920085	3.50619	0.692767	0.656414	0.0056189	4.54846	1.69233	-0.547033	0.499299
ENSG00000180096	SEPTIN1	137.271	24.7338	106.486	8.22611	-0.28523	0.313378	92.3451	10.6043	-0.064927	0.883759	98.7968	17.5797	-0.0824112	0.867669	134.989	20.6801	0.147592	0.95672	90.7637	12.2712	-0.87609	0.168687	130.007	23.3174	0.0133841	0.995528	86.3814	10.9421	0.288395	0.185484	134.764	18.594	0.281761	0.820013
ENSG00000180098	TRNAU1AP	21.5445	7.65623	24.8082	7.82838	0.347484	0.638888	26.6228	8.69562	-1.87605	0.148067	22.1954	3.81088	-1.55489	0.0423637	26.286	5.93182	-0.238527	0.901675	27.8954	5.44809	-2.76006	0.00175085	26.0175	7.95622	-1.53099	0.35729	24.984	3.15204	-0.851754	0.159736	29.0202	5.83592	-0.402955	0.706894
ENSG00000180104	EXOC3	6.39812	7.36252	7.69882	2.38025	0.321445	0.831511	4.92517	1.0663	0.244798	0.439147	4.521	1.23665	-0.622896	0.447937	4.56477	3.61836	0.734514	0.135072	3.85806	0.827874	0.445372	0.11232	4.49197	1.58007	-0.855687	0.00743487	5.42904	1.06389	-0.467719	0.471381	7.95725	2.86446	-0.937673	0.140494
ENSG00000180182	MED14	7.07807	6.41407	8.64415	2.92746	0.307566	0.826015	5.15076	3.545	-0.166401	0.872288	4.62496	1.84717	-2.44341	1.292e-06	9.48238	2.76792	0.178454	0.798084	5.88843	2.10308	0.626564	0.0481711	14.5868	6.68559	-1.18245	0.0506019	6.0263	1.96445	-1.09115	0.00917922	8.13832	4.12699	0.196835	0.864588
ENSG00000180185	FAHD1	14.9077	7.56848	24.5823	4.25431	0.808624	0.19514	22.9416	5.70195	0.306594	0.776343	25.5758	7.99402	0.701242	0.176269	31.4948	10.1501	0.337955	0.513193	22.3144	5.919	-0.986188	0.071535	22.901	10.9082	1.3018	0.0662984	18.697	3.16615	0.528776	0.11274	20.7224	4.08958	0.871646	0.010577
ENSG00000180198	RCC1	25.0718	10.557	38.2599	11.706	0.710254	0.167335	29.5121	8.53818	0.0544145	0.957502	39.4754	9.71777	-1.33368	0.000128211	32.8355	3.74929	0.116868	0.973538	49.3468	8.85347	-0.895693	0.155003	35.4967	4.61772	0.146553	0.906891	44.6344	4.66931	0.533973	0.0558566	33.9863	11.8663	1.13118	0.409567
ENSG00000180228	PRKRA	29.8058	8.35074	38.3954	7.64529	0.553168	0.26547	33.8693	6.26598	0.132725	0.857653	25.1581	3.07774	-2.33913	1.36888e-05	28.6463	8.10012	0.00575979	0.998174	28.8367	3.78926	0.041398	0.952426	30.0667	13.1689	-0.185446	0.937104	26.5549	2.53373	0.874941	0.00895598	30.6344	7.84837	0.555053	0.715694
ENSG00000180233	ZNRF2	6.90088	2.05991	5.63756	2.51084	-0.111634	0.947853	1.5188	0.914538	-0.364486	0.740687	2.17312	1.48214	0.307094	0.55452	4.22605	2.4533	-0.0982268	0.973538	2.82702	1.13312	1.25343	1.00443e-09	6.42572	4.77459	0.0867985	0.973057	3.94278	1.11262	-1.09754	0.0241402	5.24999	2.34116	-0.305293	0.706329
ENSG00000180257	ZNF816	4.85769	2.60334	5.40969	1.28421	0.385606	0.821758	5.75298	2.42984	0.656074	0.722064	4.69015	1.04673	0.713518	0.352825	2.29572	2.10261	0.0500237	0.940482	2.68513	0.746403	0.68385	0.00286501	3.76402	2.58268	0.289603	0.360211	3.54247	0.962011	0.414393	0.132616	6.84724	2.52408	0.726172	0.00134112
ENSG00000180287	PLD5	5.92757	3.73229	3.82642	1.19646	-0.51946	0.735498	7.35336	4.10076	0.428854	0.649857	6.24996	1.81353	0.334737	0.706396	12.9489	7.54434	0.378314	0.732651	5.0016	1.638	0.415943	0.0925471	17.1319	15.559	0.234439	0.908386	7.74399	3.15825	-1.32457	0.0247408	11.4297	7.62087	-0.356663	0.660103
ENSG00000180304	OAZ2	23.0778	6.18875	18.4463	4.0087	-0.225202	0.780351	20.341	4.21258	1.23511	1.96143e-06	18.0414	4.51225	-2.46226	9.45063e-16	19.953	7.89346	-0.437183	0.883261	18.6608	1.46655	-0.844338	0.126657	20.9612	7.03157	-0.526126	0.642129	21.2036	2.54603	1.73031	0.000103758	18.7464	2.75947	-0.657277	0.0314373
ENSG00000180329	CCDC43	14.4281	7.8024	18.3044	5.99405	0.291991	0.750823	13.2879	4.78058	0.523076	0.0592416	23.3502	7.05518	0.568034	0.0708917	20.1705	6.00352	0.473202	0.820998	20.5388	4.49893	-0.38804	0.597765	14.0116	2.69777	-1.09807	0.000733969	19.4247	2.08959	0.764363	0.0516519	15.4588	2.88435	-0.857162	0.413273
ENSG00000180353	HCLS1	128.257	13.8279	117.256	12.478	-0.033396	0.935653	137.054	27.8977	-0.408075	0.69875	121.815	14.0091	-3.68201	5.97968e-06	117.647	28.6577	1.17645	0.102641	91.0169	12.5723	-1.06803	0.0170902	106.006	6.03052	0.0724395	0.967212	96.5012	12.8422	-0.71588	0.0475408	120.509	21.3432	-0.654435	0.527913
ENSG00000180357	ZNF609	2.86303	2.61563	6.63539	2.37161	1.31025	0.378552	3.51311	2.73417	-0.691065	0.625181	4.82675	1.64038	-3.2632	9.65749e-18	6.42195	2.96041	0.354375	0.721923	3.44058	0.970301	0.774853	0.011637	4.65969	2.66075	1.00662	0.425256	4.70502	1.80356	0.73805	0.000682775	4.54145	2.44586	0.293231	0.85167
ENSG00000180370	PAK2	144.573	23.2527	132.895	9.61664	-0.00149835	0.996049	138.369	23.2172	1.49919	0.0107355	142.031	10.8816	-1.30871	0.00207971	133.01	21.498	0.139836	0.911665	147.759	23.8263	0.759858	0.00932705	127.843	16.9124	0.626979	0.211864	148.563	25.5285	-0.340567	0.338033	121.535	16.2026	-0.714567	0.504294
ENSG00000180376	CCDC66	18.1409	7.81403	21.6921	5.14763	0.316098	0.692999	17.749	5.37269	0.874885	0.428293	12.6797	2.79322	-1.5665	0.00231001	16.1728	5.17501	-0.422687	0.872193	13.5259	2.27108	0.38485	0.288322	14.3959	5.97293	1.20102	0.542125	12.3263	1.37423	1.20101	3.36993e-14	16.1417	5.29172	0.753249	0.268418
ENSG00000180398	MCFD2	46.7753	8.21536	69.3739	11.9804	0.632994	0.0757482	52.6103	11.2046	-0.104964	0.951285	42.1233	8.46836	1.34325	0.26787	62.415	13.0573	1.05709	0.518389	46.5355	9.57884	-1.10776	0.0419297	58.5026	24.206	0.570013	0.787876	37.995	4.83777	-0.512236	0.352501	56.5979	8.37085	0.248216	0.699688
ENSG00000180448	ARHGAP45	75.5158	20.924	54.6695	11.7459	-0.428907	0.235806	59.9263	17.4846	-0.118171	0.941198	37.631	6.33743	0.655445	0.0281776	64.402	8.29931	-0.268761	0.855942	28.7304	7.01642	0.656212	0.0142492	54.644	17.7941	-0.470072	0.597131	32.2342	6.20109	-0.172279	0.737005	58.7608	10.0532	-0.390192	0.744127
ENSG00000180488	MIGA1	10.0709	5.5896	5.8663	3.47159	-0.606214	0.604722	3.41016	1.39778	-0.399711	0.750885	3.74007	1.45301	0.457596	0.0369978	2.96412	3.71167	0.295009	0.85426	2.36513	1.39721	-1.17565	0.0563535	2.24734	2.25903	0.437379	0.740115	2.62251	1.2894	-0.423832	0.395913	2.36243	1.2187	-0.460199	0.683688
ENSG00000180530	NRIP1	8.67644	6.14168	5.46143	2.28598	-0.58983	0.635326	7.3928	3.37724	-0.646234	0.379834	4.54523	2.01317	1.26967	1.917e-10	4.3332	4.72675	0.0116681	0.986645	2.62375	1.35185	1.62158	0.000278965	3.32622	2.34018	-0.292463	0.799561	3.74665	1.13165	-0.0376577	0.966288	3.81428	2.57945	-0.901621	0.059412
ENSG00000180549	FUT7	7.50489	5.24708	2.9088	3.17928	-1.55589	0.253179	2.35076	2.79432	-1.00588	0.213212	0.726905	0.690182	1.63189	0.163542	0.585568	0.896864	1.2005	0.614399	0.854047	0.228177	0.795941	0.0626785	3.15336	2.05313	0.32428	0.897477	1.09357	0.636386	-0.315436	0.450571	5.06453	2.12675	-0.677633	0.202234
ENSG00000180573	H2AC6	8.45574	6.84002	12.1358	7.78349	0.745806	0.510111	19.9578	7.5019	-0.482788	0.631085	7.49253	2.44118	0.165986	0.749977	10.7696	4.07524	-0.0822539	0.901137	3.76876	0.996664	-0.966056	0.0091456	3.7553	3.44719	1.07415	0.547965	5.8362	1.74589	-0.516954	0.395913	5.90605	3.02458	-0.0778155	0.952888
ENSG00000180596	H2BC4	21.9869	26.5023	1.85756	1.84961	-3.35429	0.0214717	2.53306	1.5359	0.45177	0.567294	1.47637	0.779793	0.959832	0.398829	2.73075	2.60411	-0.0237357	0.988097	2.93503	1.25889	0.928784	0.00148206	0.816727	1.05102	-0.473474	0.558149	3.33289	0.861407	0.594376	0.432462	1.83909	1.37145	-1.99711	2.97075e-26
ENSG00000180616	SSTR2	54.8931	13.1475	71.7106	9.85606	0.493788	0.167887	78.3306	11.4214	0.184149	0.86804	80.8466	8.09055	-0.490709	0.607526	59.4734	10.5286	0.472029	0.409247	65.3628	14.2941	-0.333814	0.425652	61.9406	16.4941	-0.489793	0.588446	69.1344	12.3575	0.240857	0.729577	71.5391	12.3251	-0.335146	0.79842
ENSG00000180628	PCGF5	32.7331	11.949	44.7564	10.4389	0.577688	0.21981	43.8261	15.4686	0.511519	0.42774	33.2994	7.19824	-0.35652	0.108971	41.7171	15.9898	-0.599954	0.843122	42.8208	6.52331	1.48984	1.18542e-21	48.0315	9.13964	0.284075	0.902388	42.5829	5.84029	-0.407011	0.254058	49.9426	4.99269	0.0586026	0.940725
ENSG00000180694	TMEM64	11.1944	7.17654	10.0018	5.95535	-0.015965	0.991688	7.98165	4.64282	0.135457	0.916389	7.33853	1.45861	0.15765	0.747251	7.47294	2.22828	-0.253259	0.705066	5.1808	2.67342	-0.350396	0.555676	6.72284	2.67957	-1.70135	0.0696567	4.14628	0.510622	-0.738407	0.128656	7.76302	2.47131	0.0594719	0.954778
ENSG00000180773	SLC36A4	6.94523	5.35019	7.16111	4.94739	0.0824239	0.961529	7.90745	3.63946	-1.23729	0.0382979	5.27172	1.84135	-0.377889	0.675007	3.80547	2.61363	-1.1596	0.515978	4.03876	1.09403	-0.636934	0.236911	4.21637	3.51334	0.66817	0.76963	2.80069	0.479692	0.394777	0.654515	4.00139	0.706616	0.865085	0.200647
ENSG00000180776	ZDHHC20	9.87456	7.75536	9.7941	3.52478	-0.0505911	0.971839	11.8044	2.92061	0.398587	0.307637	10.1103	1.6918	-0.533861	0.511426	13.319	9.32319	-0.943646	0.639357	10.8816	2.84985	-0.213791	0.722295	19.0287	3.44201	-0.237182	0.893835	10.6184	2.53401	0.326811	0.641026	12.6879	3.24069	-0.646578	0.60247
ENSG00000180817	PPA1	121.537	42.2152	152.961	23.7847	0.479996	0.102971	142.307	22.078	0.309291	0.842111	248.902	33.8957	0.909459	0.0689329	172.836	14.4237	0.322228	0.891654	251.882	30.549	-0.439761	0.604604	163.971	20.875	-0.291617	0.90759	253.386	32.5769	-1.3375	7.72651e-06	141.531	25.9774	-1.14785	0.00548704
ENSG00000180822	PSMG4	66.0103	28.6218	54.6786	4.38795	-0.118858	0.831512	48.7914	7.0592	-0.39098	0.588402	74.832	10.7202	0.809589	0.0244756	81.1877	31.4468	-2.96149	0.108092	92.298	5.99043	-0.803522	0.0423534	70.0821	17.4532	-0.586032	0.731945	92.3392	10.3251	0.401915	0.071621	65.6795	19.0489	0.511758	0.147489
ENSG00000180879	SSR4	166.671	31.8775	208.847	33.8485	0.440813	0.0670752	203.743	27.2824	-1.35835	0.069779	176.857	21.0002	-0.0628509	0.889963	138.712	23.2446	0.254977	0.731795	196.589	45.256	-0.534078	0.394134	170.634	11.7275	-0.877866	0.375054	184.033	31.1133	0.776842	0.377122	173.14	11.1399	-0.660343	0.00856277
ENSG00000180900	SCRIB	11.1732	5.09754	11.914	6.54817	0.230829	0.85886	5.0697	2.15025	-0.296397	0.684409	7.12066	0.457347	-1.25093	0.123422	14.1672	11.7592	0.343003	0.725124	5.41996	2.02233	0.622438	0.416989	9.98391	2.63059	0.00728755	0.997882	5.5455	3.10343	-0.382067	0.247953	8.91063	6.0572	-5.81907	6.89285e-28
ENSG00000180902	D2HGDH	8.64507	4.02545	2.82416	2.01045	-1.39339	0.216462	3.71429	1.29487	0.384366	0.84891	5.67667	2.45192	0.26536	0.801434	2.64316	2.92466	-0.560524	0.753694	4.86198	2.2947	0.396957	0.54522	7.10566	3.38441	0.882658	0.0464351	5.25409	1.78822	0.127684	0.480773	3.80138	2.1515	-0.0141909	0.990128
ENSG00000180917	CMTR2	15.3123	3.02957	14.1697	5.17075	0.0330982	0.979643	13.3438	6.31888	0.214264	0.834684	9.52473	1.83383	0.291214	0.750394	15.8919	11.1625	-0.811796	0.708096	5.85178	1.15702	-0.706802	0.0669555	10.6383	3.36927	0.712105	0.757218	6.39246	0.66653	-0.966987	0.0236474	11.8502	2.73972	0.310824	0.713875
ENSG00000180953	ST20	30.2899	11.0046	27.733	3.87971	0.00576307	0.993414	30.0475	10.9768	0.417883	0.0595063	36.2773	11.5314	-0.111624	0.82406	48.3644	10.4221	0.523641	0.76172	45.1207	5.72428	-0.786129	0.110543	38.8964	7.04552	0.181347	0.889029	39.5951	7.54282	0.229055	0.806741	35.6442	5.02801	-0.925969	0.189747
ENSG00000180957	PITPNB	34.2319	20.7326	54.0318	7.42087	0.786057	0.0528835	50.5189	7.73733	-0.069084	0.972169	57.2535	3.74922	0.724872	0.154992	45.755	13.7422	0.58704	0.061662	52.4412	5.6509	0.319394	0.732655	42.7768	12.7876	0.613889	0.0315735	44.6318	3.03758	-1.20825	0.0208899	42.3778	13.5662	-1.34936	0.0463546
ENSG00000180964	TCEAL8	24.4863	7.43731	14.9662	2.12599	-0.54697	0.396644	18.0563	3.85577	-0.616585	0.460532	26.3188	2.34421	0.0769069	0.746031	23.4069	5.29088	0.284071	0.732427	27.362	2.99118	0.371813	0.572222	32.0668	8.08578	-0.279147	0.845205	39.2442	6.00769	-0.280684	0.595664	29.8494	4.58526	-0.252287	0.851542
ENSG00000180979	LRRC57	10.3633	6.37154	10.4822	6.02445	-0.106557	0.936328	4.43292	2.62638	0.0857811	0.952907	4.63985	2.40565	0.911926	0.413794	8.77487	5.85988	-0.156811	0.770891	5.10522	1.88482	-1.35971	5.77137e-06	6.76444	5.19927	-0.908352	0.0189011	4.95144	0.92555	-0.259839	0.326142	6.93847	1.80234	2.16554	0.152834
ENSG00000180992	MRPL14	148.198	34.3582	206.354	19.3699	0.628714	0.00281751	150.609	12.0976	-0.442556	0.768991	179.774	20.3859	0.154004	0.429196	211.658	31.2148	0.311816	0.883261	203.538	53.9444	0.643725	0.00781444	201.017	42.1128	-1.31038	0.394769	175.13	51.2172	-1.46026	0.00252428	164.152	24.3141	-0.567124	0.327291
ENSG00000181007	ZFP82	7.40371	6.92848	4.76354	2.82796	-0.648711	0.639071	3.8996	2.09747	-0.525015	0.695764	4.41876	1.88713	-0.291031	0.570945	5.29405	3.34395	-1.07891	0.580442	3.41745	0.660857	1.19265	0.159231	3.67089	2.15554	-0.591242	0.755361	2.92503	0.685442	-0.783386	0.00379028	4.6871	1.98087	0.812856	0.357315
ENSG00000181019	NQO1	14.3217	6.36979	9.32115	4.56813	-0.450283	0.666009	12.7521	4.6029	0.673313	0.0811027	17.8734	4.05465	-0.0543075	0.891193	33.2769	14.0433	-0.0388808	0.982125	36.9742	8.18884	-0.295893	0.723242	47.0585	21.3196	0.180961	0.959331	40.0677	10.9275	-0.867696	0.040236	50.0223	5.33843	0.166677	0.626288
ENSG00000181026	AEN	16.6383	7.58983	30.4227	3.92954	1.01602	0.0569662	37.2941	7.22857	-0.921587	0.536789	27.6639	3.51487	-0.455311	0.642917	19.7886	9.11559	0.65601	0.30618	23.7487	5.39053	-0.165715	0.689782	15.549	7.12152	1.32007	0.562536	24.7848	2.5122	0.00244145	0.99728	18.2742	3.4623	-1.01785	0.330098
ENSG00000181038	METTL23	22.9353	9.25687	11.9475	5.05465	-0.779236	0.225667	14.6652	2.59668	-0.521798	0.19453	14.0611	1.60239	-0.932354	4.86764e-05	22.7223	13.6222	0.569072	0.445507	10.0612	1.85	-0.300484	0.102604	16.2492	6.56463	-1.26477	0.471486	12.4406	2.72725	-0.871607	0.146892	14.3246	5.29696	-0.403445	0.699592
ENSG00000181061	HIGD1A	103.642	14.289	120.173	24.8991	0.378951	0.232096	98.6334	10.7759	-0.0118403	0.993208	118.321	23.4505	-1.3619	0.0329607	160.155	27.502	0.0699563	0.961128	171.97	56.855	-1.11727	0.0193192	169.933	26.0994	0.542141	0.65593	152.827	28.7918	0.521108	0.0520547	158.746	22.8873	0.6346	0.252878
ENSG00000181090	EHMT1	27.6712	9.69012	25.1672	5.79679	-0.0204474	0.98361	28.1965	5.07527	-0.768773	0.0987414	21.8426	6.05516	-0.759966	0.305654	20.7852	7.41232	-0.465569	0.808095	18.8211	5.66988	0.260966	0.777581	19.2857	4.0458	-0.117415	0.938871	18.688	2.90555	1.00216	0.00914497	24.0522	5.57395	-0.252064	0.452559
ENSG00000181163	NPM1	547.735	79.1041	880.748	122.767	0.816716	2.05215e-07	843.9	70.8133	-0.339222	0.722064	1306.92	85.0563	0.0918092	0.916341	707.903	42.8954	0.579853	0.0344685	1345.06	192.995	-0.998378	0.0721652	706.919	60.7753	-0.175188	0.935632	1124.08	180.545	0.641402	0.0216462	736.593	74.3111	0.925642	0.46085
ENSG00000181191	PJA1	10.9737	6.16946	9.7455	2.44612	-0.000119315	0.999818	15.5366	2.15429	0.16505	0.861075	11.7935	1.78849	-3.70772	0.000909998	9.45951	1.54214	-0.779185	0.714769	7.54726	1.52075	-0.441044	0.331891	7.17108	2.42787	0.0186277	0.995244	6.49069	1.18898	1.52501	1.40054e-15	8.06802	2.38705	-0.868961	0.0558694
ENSG00000181192	DHTKD1	14.1502	3.07511	5.15467	3.33427	-1.30642	0.0968927	7.75388	4.55703	0.617542	0.0411562	5.10159	1.40668	0.741361	0.00136648	11.0565	5.67037	1.28048	0.0741209	7.71277	4.2566	-0.213307	0.427542	13.8986	6.47868	-1.31092	0.0588879	11.6558	1.38236	-3.16452	7.71055e-09	12.7221	4.68504	-0.224487	0.675242
ENSG00000181222	POLR2A	14.7395	9.49976	17.9645	6.20144	0.415258	0.650496	15.4647	3.32012	-0.949405	0.361467	12.6469	2.18741	0.235559	0.563314	12.3763	3.89172	0.443199	0.732427	10.0608	3.75115	-1.82923	0.00025714	11.9539	5.35397	-0.447784	0.64144	9.21836	2.19481	1.29372	9.99228e-06	11.0626	2.39291	0.262656	0.342524
ENSG00000181315	ZNF322	5.44392	4.07982	5.26497	2.09754	0.0381743	0.986576	4.34466	1.16669	0.0331311	0.983899	5.52034	1.24444	-0.461672	0.465741	5.13779	1.60031	-0.142122	0.926549	3.71301	1.4233	-0.119776	0.897292	3.3728	3.1915	-0.1653	0.945404	4.72505	1.7228	-1.62437	1.13794e-06	4.21064	2.64254	-0.375333	0.0826422
ENSG00000181350	LRRC75A	54.2069	26.3998	43.4307	6.95477	-0.147393	0.810559	32.3819	8.7549	-0.140678	0.945589	28.4567	9.7771	-0.468437	0.559309	59.9531	12.085	0.686849	0.0217379	27.6974	10.123	-0.979096	0.000302524	64.8608	30.94	-1.94373	4.47289e-15	38.3066	13.1456	1.10144	0.0354819	48.9614	3.84612	-1.48189	0.127629
ENSG00000181381	DDX60L	8.65866	2.43536	6.14257	5.40499	-0.533294	0.680993	7.98559	8.40255	0.662329	0.18989	5.27635	2.02441	-0.0574267	0.939911	5.55506	1.49389	-0.454977	0.665262	5.34393	1.53642	-1.02002	0.0247082	5.96072	2.7797	0.301532	0.903514	5.30001	1.23569	0.0265703	0.911719	3.15906	2.199	0.107885	0.741346
ENSG00000181396	OGFOD3	5.0597	3.25315	5.77858	3.00736	0.389686	0.813344	8.21556	1.34158	0.266453	0.30037	7.29965	1.8401	1.22201	5.40106e-10	3.29304	2.32064	0.451694	0.00749803	6.94575	1.8679	-0.12941	0.850535	7.58848	6.99009	0.264791	0.777592	7.07294	0.827819	-0.90361	0.108693	7.43871	2.77773	-0.00586892	0.994298
ENSG00000181404	WASHC1	7.90403	8.50568	11.5207	5.87611	0.60134	0.604722	9.7149	3.65844	0.282516	0.690367	8.22584	1.72161	0.372944	0.191349	4.8365	3.30878	-0.121317	0.95549	9.07234	2.68175	-0.917662	0.138576	5.15802	3.4142	0.0295195	0.991319	8.38213	2.20228	-0.351546	0.417951	8.04511	2.40332	0.332971	0.678008
ENSG00000181467	RAP2B	26.5962	9.54665	18.6785	4.25788	-0.366637	0.595477	15.0564	2.92382	-2.51343	0.00676535	13.0461	3.35129	0.248137	0.174547	26.1109	8.41144	-0.393536	0.811767	14.6798	5.17685	0.758273	0.00857068	28.3065	8.37418	1.0481	0.255429	17.3516	3.00816	0.681284	9.85652e-05	24.1568	9.69127	0.0690784	0.933942
ENSG00000181472	ZBTB2	13.4189	4.01165	8.6835	3.53484	-0.370091	0.724644	6.08237	2.80181	-0.65598	0.452612	6.39341	1.62905	-0.388932	0.556321	8.61197	2.6359	0.906042	0.712853	6.01538	1.68076	0.882523	0.0465788	6.5473	5.05179	-0.504597	0.835122	6.83766	1.27596	1.27022	0.169967	8.15531	4.44516	-0.189639	0.706329
ENSG00000181544	FANCB	7.63731	5.84466	4.06064	2.31659	-0.916873	0.452783	5.29975	3.66715	0.734022	0.149909	5.46573	1.58455	-0.275257	0.734314	5.18263	4.73665	-0.227844	0.905301	9.21528	1.51985	0.686321	0.0205674	6.42792	1.88929	-1.39813	0.0520201	9.33248	2.72271	0.403641	0.374081	7.81046	1.47744	-0.29262	0.731484
ENSG00000181555	SETD2	35.1589	13.5206	26.1879	6.35612	-0.402369	0.489134	26.2567	8.69404	-0.318821	0.774575	18.468	4.45705	-0.486262	0.362136	15.1284	5.20952	0.0243143	0.99401	12.3044	4.38484	1.40789	2.4755e-13	19.7992	9.52573	0.214575	0.770348	13.1019	3.01039	-1.59039	0.000304692	19.4729	5.04614	-0.273481	0.77771
ENSG00000181610	MRPS23	73.6488	8.99761	85.8348	7.38896	0.332325	0.325115	75.4216	7.64285	-3.36391	8.75569e-10	99.9811	21.2548	0.461307	0.274239	83.084	16.9604	0.0590515	0.982405	101.781	17.7221	-2.77616	9.5588e-07	82.1744	15.7757	-0.454299	0.319574	87.7787	10.2077	0.753505	0.000595072	66.7868	8.4253	0.806873	0.00207504
ENSG00000181625	SLX1B	4.03876	3.60663	4.75027	1.61306	0.456177	0.804455	5.16752	2.71446	1.6675	0.00213189	4.30563	2.1713	0.893168	0.00169707	7.44635	2.96495	0.198084	0.837269	8.13457	2.45874	0.631992	0.0882539	4.89121	2.69622	-5.10202	2.26316e-15	5.88881	1.05619	-1.6849	0.00338551	3.76495	2.22562	0.242578	0.433782
ENSG00000181666	ZNF875	4.48378	6.1729	5.49975	2.13854	0.135587	0.941827	5.47714	3.15242	-0.124288	0.901183	3.69607	1.52121	0.310895	0.452328	4.8365	3.30878	-0.625759	0.750578	4.40272	0.929354	-1.30151	0.000597846	5.70454	3.93165	-0.114657	0.958204	3.75652	1.02906	-0.2078	0.741715	6.1202	1.3926	-0.131666	0.890262
ENSG00000181704	YIPF6	30.7473	11.9348	36.7661	7.31076	0.373608	0.511968	31.448	3.77992	-1.0215	0.00209596	25.3676	5.84891	-1.28184	0.0495682	42.0029	9.12879	-0.491264	0.844071	25.4749	5.59438	1.04949	0.050524	33.8026	3.87073	0.500172	0.658183	21.5944	3.19981	0.24436	0.774728	32.851	6.25711	-0.12783	0.929497
ENSG00000181722	ZBTB20	179.017	20.9526	145.738	23.2444	-0.206714	0.472072	194.044	18.4724	0.448804	0.0463126	100.756	11.4877	0.47272	0.0114032	120.496	7.35249	0.121432	0.927052	129.209	15.2283	1.24407	0.18663	120.118	12.7453	-0.591218	0.628246	178.076	18.0766	1.11862	7.93862e-05	159.889	10.5757	0.801118	0.300902
ENSG00000181744	DIPK2A	14.943	5.01573	8.44358	2.78041	-0.700011	0.40362	7.32482	2.16929	-0.386106	0.7768	8.13388	2.19817	-0.749149	0.351694	9.0142	7.68263	-0.670257	0.655879	5.70401	1.69398	0.304101	0.218392	12.4684	5.68887	-1.23016	0.260049	6.83173	1.13822	0.0582501	0.933023	11.8569	10.3897	0.565192	0.587768
ENSG00000181751	MACIR	4.47061	3.3083	6.49259	3.0698	0.63706	0.677284	3.86558	2.12891	0.577205	0.145093	5.12145	1.34975	0.633194	0.215837	6.01125	3.6	0.353206	0.907232	4.62149	0.361508	-1.26695	0.0226607	2.67532	2.48099	0.0922427	0.974744	4.63873	1.24556	-0.454915	0.0934271	6.55688	3.45251	0.153533	0.910282
ENSG00000181788	SIAH2	9.49494	5.28675	6.65111	4.9351	-0.387995	0.767835	6.51008	3.555	0.850582	0.280622	4.89943	2.04679	0.944886	0.0237197	9.70076	8.13977	-0.674221	0.77397	4.73193	1.58667	-0.248137	0.535042	9.15275	4.3183	-0.296783	0.767797	4.0526	1.16684	-0.317901	0.342268	7.05169	3.18836	-0.71538	0.484966
ENSG00000181789	COPG1	15.6733	8.11801	7.13874	2.74023	-1.12065	0.14171	10.8183	3.40128	-0.0970582	0.915139	9.77041	2.09817	-0.55963	0.176512	9.21169	3.86596	-1.09609	0.0793972	10.559	0.956348	0.913101	2.82586e-06	10.7879	8.95894	0.169127	0.962126	11.5353	3.84998	-0.0371078	0.914681	12.5151	2.27698	-0.252865	0.80477
ENSG00000181817	LSM10	56.6724	9.18758	46.3729	6.17187	-0.189262	0.70845	39.9209	6.37425	1.09033	0.173431	47.9003	5.72611	0.373771	0.131743	49.2296	13.4635	0.157569	0.834949	43.5229	3.876	1.03327	0.289746	45.3571	12.7788	0.749438	0.584052	43.2768	5.21997	0.719735	0.0137331	44.2632	12.6665	-1.08002	0.0329737
ENSG00000181827	RFX7	12.1764	6.66132	5.29306	3.85072	-0.974585	0.310938	3.68447	1.97979	-0.983983	0.382396	3.72302	2.8947	-0.0888029	0.858562	6.98549	6.03581	0.965735	0.662631	3.17238	1.35168	0.477268	0.284344	4.16488	1.11886	0.0119344	0.991555	3.91463	0.873031	-0.655945	0.14303	5.88102	1.41834	-1.30127	0.0498306
ENSG00000181830	SLC35C1	5.44301	4.0515	4.65271	2.94	-0.102354	0.958369	4.99657	1.85608	0.0340654	0.984634	3.90274	1.365	1.43431	1.37131e-39	1.1603	1.27067	0.0895506	0.977866	4.26252	1.48101	-2.33308	2.20429e-07	5.92884	3.21327	-0.788322	0.673849	3.07808	1.41552	0.524662	0.258643	3.07001	1.16566	-0.395166	0.676563
ENSG00000181852	RNF41	37.4823	5.06125	35.0624	16.8002	-0.0577993	0.941541	34.3613	7.81231	0.55675	0.48992	22.6975	3.29119	0.340953	0.601067	25.7494	9.41421	0.504927	0.506501	16.6914	2.38722	0.805057	9.40856e-05	19.6813	6.88103	-1.18046	0.38963	19.3766	2.71634	0.797208	0.368953	28.8684	6.11313	0.0484094	0.960159
ENSG00000181873	IBA57	3.50106	2.04138	5.76596	3.47432	0.690894	0.68301	3.3486	2.91407	-0.630398	0.00495037	2.24351	1.27515	-1.26236	0.0120613	2.24596	3.26501	-0.497935	0.0668116	2.34196	1.06107	-1.45844	0.0182456	3.60215	1.53666	0.733521	0.315844	2.31632	0.97325	0.529763	0.471087	2.52501	1.49424	-0.0677572	0.950302
ENSG00000181896	ZNF101	18.348	11.6683	12.0162	9.09108	-0.563325	0.555814	6.84276	2.31908	-0.828955	0.389955	7.93295	2.22598	-0.0217099	0.973774	10.8792	4.35066	-0.629517	0.668091	8.28124	2.63715	-0.156684	0.813701	14.7133	7.59376	-0.183869	0.731945	8.55644	2.17785	-0.0946911	0.889583	11.7615	5.33817	0.0578225	0.949401
ENSG00000181904	C5orf24	8.6936	4.76886	13.0078	1.76772	0.703792	0.450851	11.6657	3.69966	1.11466	6.24763e-06	10.0096	1.54328	0.175031	0.862862	11.9364	3.147	0.495307	0.870407	6.83554	1.47588	0.115055	0.901386	11.4635	7.23662	1.42034	0.318269	7.772	1.01046	0.256913	0.682963	7.03942	3.86626	0.173545	0.858346
ENSG00000181915	ADO	6.86224	5.63313	6.12083	2.87785	-0.175925	0.911249	6.74326	3.5348	0.287259	0.340665	4.43954	0.972912	-0.757723	0.0284908	3.36343	3.13594	-0.176759	0.936424	3.53649	0.780165	1.1862	0.000172625	4.90103	1.23074	-1.05218	0.118169	4.08063	0.754644	-0.660763	0.00972878	5.85623	1.11176	-0.426704	0.766316
ENSG00000181924	COA4	47.9562	23.4221	57.5606	10.9105	0.463864	0.3164	53.5843	7.81341	0.793413	0.090028	72.1532	6.78523	-0.635704	0.379945	53.9067	9.0351	-0.814819	0.514648	67.2818	9.35939	0.0539368	0.946129	54.4859	13.1648	-0.432629	0.561165	58.2273	5.74666	1.33088	1.63352e-10	47.2358	7.23704	-0.475291	0.414657
ENSG00000181929	PRKAG1	17.438	12.2102	24.9004	8.08667	0.678997	0.333522	26.8039	5.99169	0.233295	0.91475	25.8631	3.96507	0.609331	0.481632	26.3021	6.32733	-0.214685	0.792175	27.0687	6.44932	-0.606076	0.0218574	30.9869	4.51664	0.246918	0.548837	29.5332	2.71632	1.04113	0.0479674	34.3101	3.91921	0.486141	0.104051
ENSG00000181991	MRPS11	34.5589	13.1509	31.8572	5.21365	-0.00782389	0.992181	31.2241	6.99856	0.25282	0.746201	38.233	8.03697	0.25605	0.744557	37.5268	5.58792	-0.57381	0.753694	49.1079	7.00811	-2.47679	0.000122651	38.9498	11.0007	-0.317187	0.397439	49.2805	4.26768	0.251127	0.554236	38.0022	13.6388	1.01208	0.237539
ENSG00000182004	SNRPE	166.891	19.6566	197.043	28.1916	0.373747	0.117628	250.457	47.5669	-1.33336	0.0762701	340.598	57.1649	-0.796836	0.348116	239.399	56.762	-0.396349	0.651612	388.133	70.1739	-0.400611	0.246971	208.437	27.2266	-1.74614	0.255203	430.986	83.4022	0.127549	0.848224	220.634	33.8139	-0.628921	0.195068
ENSG00000182022	CHST15	9.90943	6.65071	7.1617	3.14551	-0.325343	0.793928	3.37202	2.75862	-0.0511183	0.980171	3.17492	1.50459	-0.857572	0.0272584	3.28221	2.34585	-0.522324	0.707063	1.21693	0.727036	-0.272783	0.35237	4.00015	1.44502	0.194181	0.606029	0.937066	0.405702	0.0454421	0.949668	4.14713	1.34693	0.921291	0.457559
ENSG00000182054	IDH2	35.3471	11.9797	15.2618	5.93596	-1.09417	0.0239338	20.4065	3.81057	-0.63699	0.67011	21.3774	7.21142	-0.909703	0.0985628	23.7289	3.09923	0.452595	0.805167	45.424	14.8137	0.992845	0.000830932	37.6646	8.34509	0.0123235	0.995244	73.7186	15.3177	0.941998	0.00276781	51.2068	9.8158	-1.21739	0.0264984
ENSG00000182087	TMEM259	24.4751	13.1501	16.8302	4.3007	-0.413347	0.565891	16.8006	3.98946	-2.292	0.00124061	10.6484	4.00868	-0.141801	0.901932	16.2663	5.82664	-0.879257	0.699824	8.14109	2.82896	-0.909966	0.0249371	14.2046	4.4782	0.482016	0.672963	7.07296	1.04197	0.652908	0.256469	10.3329	3.81829	-0.093697	0.89668
ENSG00000182093	GET1	8.25666	6.72067	6.89983	3.04744	-0.244252	0.871872	9.11518	6.21431	0.49474	0.586125	9.39276	1.80993	-0.313812	0.697255	10.5582	8.82119	0.254828	0.77626	15.5887	2.75665	0.56029	0.249931	6.44954	4.61383	0.222934	0.846861	17.0636	1.8604	-0.460118	0.348607	12.4004	3.62211	1.59523	0.259455
ENSG00000182095	TNRC18	4.58872	5.61191	4.98759	3.2981	0.00425761	0.99798	3.08973	2.80735	-0.820754	0.140103	1.68867	0.947326	-0.846227	0.0180086	8.42211	3.93548	0.69869	0.47685	2.08528	1.52286	0.619536	0.51189	3.44686	2.48003	0.05895	0.968004	1.49532	1.12169	-1.71947	9.47804e-08	3.7474	2.36991	0.64531	0.646472
ENSG00000182108	DEXI	2.52775	2.36247	7.72419	3.30042	1.49431	0.295614	4.89514	2.54719	-0.935908	0.252981	6.83452	1.41312	0.630536	0.013056	5.3062	3.74599	0.136652	0.90725	5.73069	1.03846	0.271278	0.736725	3.65006	2.56165	-0.270236	0.864676	3.88726	1.49616	1.29787	1.85847e-06	6.73048	4.86129	0.801867	0.140494
ENSG00000182109	RP11-69E11.4	4.75693	4.73868	5.38625	2.32106	0.421986	0.807998	3.99119	2.57937	-0.614087	0.712936	5.02796	2.27707	0.451667	0.691882	7.48709	5.45284	0.537261	0.0509469	2.95122	1.54347	0.107394	0.884623	4.04754	3.83279	-0.664193	0.607	2.30513	0.589636	-0.710418	0.00196724	2.94041	1.56867	0.22548	0.415419
ENSG00000182117	NOP10	634.736	63.5903	637.307	52.1882	0.124832	0.543072	533.904	81.8801	0.530597	0.432623	583.949	81.0723	-0.113949	0.803725	759.054	63.818	-1.43336	0.342674	688.265	188.438	0.187341	0.783311	707.665	103.976	0.535723	0.0998299	580.61	128.726	1.01862	2.59615e-07	708.74	84.8741	-0.476708	0.728871
ENSG00000182118	FAM89A	6.30216	7.28536	3.69849	2.42068	-0.629579	0.706991	2.41515	1.37917	0.679265	0.581808	1.58543	0.814391	-0.695411	1.15675e-05	4.21181	5.79606	-0.452976	0.612294	1.52186	0.626678	-0.895009	0.000595314	1.57369	1.24949	0.0496251	0.951972	1.44903	0.358941	0.131531	0.823742	1.7974	1.25313	-0.89632	0.134461
ENSG00000182134	TDRKH	6.02924	2.02133	3.61403	2.31019	-0.669503	0.666785	4.05529	2.40678	0.512482	0.716969	2.81059	0.913804	-0.72554	0.163516	4.62556	5.36025	-0.477149	0.673583	2.26482	1.03159	1.18905	2.10709e-07	4.44493	3.39037	0.164479	0.918862	2.0606	0.567238	-0.615986	0.205125	4.65779	2.47441	-0.531316	0.528125
ENSG00000182141	ZNF708	8.98884	5.37599	5.56225	1.90335	-0.671272	0.556136	7.80788	1.81156	-2.75109	3.72168e-09	3.96326	1.3742	0.400679	0.691281	4.25133	2.91472	0.297423	0.898618	3.36317	1.28222	1.18156	0.0277868	3.48535	1.66275	-0.999802	0.548824	4.78039	1.39236	-0.6819	0.186115	4.62277	0.908836	0.0867701	0.95404
ENSG00000182149	IST1	27.0966	10.0925	28.8731	5.97951	0.308367	0.653924	33.8249	6.70078	0.829091	0.0235495	23.8863	1.11403	-0.926253	0.143695	18.9612	8.39969	0.710247	0.753694	18.8393	3.17929	0.369235	0.402095	20.607	1.67669	0.722143	0.516281	17.769	5.74345	0.203972	0.813684	27.2397	5.447	-1.74918	0.0374217
ENSG00000182150	ERCC6L2	3.31223	4.64385	6.21579	3.14923	0.640019	0.695413	6.25512	3.22752	-1.43369	0.158956	4.60228	2.01634	-0.528898	0.301144	4.71731	1.32025	0.803031	0.721923	4.23448	0.647503	0.487837	0.416989	2.65858	1.78957	0.562801	0.760969	3.4653	0.983987	-0.457543	0.0489724	5.05468	2.69165	0.262926	0.626426
ENSG00000182154	MRPL41	92.5092	14.3695	93.2912	15.8955	0.113089	0.806292	76.3793	14.5789	-2.4315	5.84487e-08	125.427	27.5543	-0.0585671	0.859113	102.824	15.4541	0.324297	0.0714643	155.856	20.1176	0.135811	0.850966	117.669	6.89065	0.0820866	0.975118	134.934	10.6937	0.130837	0.78794	120.996	5.96327	-0.454554	0.727603
ENSG00000182158	CREB3L2	3.06545	1.97195	5.52419	1.73925	1.07252	0.500504	3.03591	1.65928	-1.10065	0.0943176	3.8685	1.09569	-1.37655	0.0347481	4.81694	3.5141	-0.772009	0.783262	5.40063	1.61143	0.757981	0.0075706	7.0215	2.93661	-0.375595	0.840286	6.42447	1.20184	-1.36928	0.00129019	7.47102	1.00516	-0.866612	0.00318655
ENSG00000182173	TSEN54	18.1259	6.57187	16.9405	5.13976	0.0894838	0.931042	23.32	2.99795	-0.151584	0.934515	24.7325	4.83461	-0.24196	0.816096	21.3621	10.0691	-0.0150782	0.996633	21.0172	4.3475	0.968039	0.0855118	11.0289	3.98045	-0.538437	0.730761	20.1585	4.57431	-0.608798	0.160512	17.5413	5.99933	-0.548681	0.509013
ENSG00000182179	UBA7	18.3218	6.774	4.81408	1.32393	-1.82962	0.00555997	5.7722	3.99206	-0.796613	0.349852	2.69437	0.689667	-0.563936	0.0806662	4.75132	4.19303	-1.36902	0.409276	3.1989	1.28263	-0.606354	0.276156	4.01339	2.02931	-1.55234	0.0272557	5.34689	2.26563	0.360666	0.497069	5.36995	1.58533	-0.629923	0.129156
ENSG00000182180	MRPS16	66.263	12.6584	71.7937	10.557	0.232643	0.584172	79.4834	17.6532	0.489953	0.257996	95.2262	9.28798	-0.983826	0.0408919	75.3831	15.3834	-0.218395	0.883059	102.19	7.56422	-1.86367	9.67516e-08	78.7831	14.0715	-1.31083	0.11454	101.137	16.1663	0.0312062	0.933856	77.6558	7.84534	-0.292526	0.704024
ENSG00000182183	SHISAL2A	9.09846	3.72233	8.988	4.26433	0.190677	0.890428	8.93926	4.33461	0.574677	0.0434534	5.18963	2.3135	0.364759	0.602641	5.86498	5.31425	0.258402	0.632362	2.58704	1.14274	0.864004	0.00307421	2.72159	1.96438	-0.29809	0.84023	2.52701	1.05004	0.159926	0.41794	3.95611	2.40036	-0.0434148	0.961769
ENSG00000182185	RAD51B	10.4513	7.53207	4.56424	1.97778	-0.914509	0.393258	6.06085	3.26756	0.685328	0.0175194	5.86849	1.04005	-0.638668	0.39631	12.0516	10.1186	0.255776	0.867219	7.36479	1.46587	-0.909354	0.00117514	11.1239	3.57987	-0.133008	0.935174	7.48438	1.24987	0.429069	0.625611	9.51061	2.89179	0.048431	0.926657
ENSG00000182199	SHMT2	30.8328	6.1542	60.8795	10.4031	1.09763	0.00242915	72.5982	16.9199	0.444392	0.53264	55.2329	9.62828	0.869121	0.000734373	50.5093	20.2615	-2.08527	0.0192318	60.4855	14.9057	0.921742	7.92142e-05	44.5394	6.78706	-0.0378552	0.986671	59.7489	8.73862	-0.183293	0.830562	45.0581	7.21706	-0.153914	0.89109
ENSG00000182208	MOB2	9.18186	4.68766	8.99881	2.4951	0.220928	0.87461	11.0542	3.84945	0.1996	0.911266	9.17275	2.11931	0.804725	0.0629544	14.674	3.37189	0.305627	0.615654	7.35026	2.30059	0.0290174	0.967196	10.6959	3.55571	-0.0370189	0.983353	7.57489	1.19331	0.043051	0.924702	8.58843	2.96499	-0.216282	0.863171
ENSG00000182220	ATP6AP2	45.385	12.1965	28.1982	6.72327	-0.559541	0.216462	29.1565	8.0304	-0.484682	0.050869	28.313	6.0187	0.297707	0.438021	29.588	5.36831	-0.813371	0.666005	27.3929	2.68985	-0.536094	0.289017	20.2795	10.2821	-0.681313	0.596642	30.3299	4.22652	0.484615	0.429426	32.9602	4.85025	0.200331	0.895428
ENSG00000182240	BACE2	7.87091	6.05581	1.90428	1.55459	-1.85957	0.11586	1.00895	0.90115	0.399327	0.581762	1.25341	1.27389	1.2064	3.03835e-12	2.43203	2.33761	0.213272	0.923474	1.24649	0.858202	-0.671089	0.194536	1.98789	2.02178	-0.287948	0.918079	0.694845	0.364491	-1.01126	0.0863383	0.78666	0.674636	0.564833	0.330098
ENSG00000182247	UBE2E2	28.2266	14.9725	16.4881	4.57723	-0.631352	0.295256	24.5165	5.40183	-0.289271	0.863813	23.0642	3.40512	-1.70632	0.00826533	20.436	4.25353	-0.0667754	0.982067	18.789	3.60704	-0.16316	0.85722	19.6419	7.27486	-0.433025	0.645837	20.5217	1.60786	0.800737	0.0344305	19.4176	2.57756	0.0114991	0.975439
ENSG00000182287	AP1S2	48.0672	15.6247	30.6988	5.30624	-0.549029	0.202431	36.0474	5.95514	-0.489437	0.752767	28.6711	3.29907	-0.562297	0.148271	34.6156	5.55911	0.741431	0.228274	35.7266	4.31381	-0.453037	0.171851	38.8736	17.3437	0.323289	0.509208	43.4011	7.98409	0.931117	3.67506e-05	53.3035	11.5356	0.0274344	0.972397
ENSG00000182307	C8orf33	28.3709	8.11083	56.5951	8.44058	1.0952	0.00357734	59.1064	8.42018	0.691326	0.318492	65.0427	11.3411	-1.04275	0.0131408	29.254	9.25548	0.762966	0.605593	51.5586	6.21613	0.0235014	0.970067	26.7115	8.42402	0.949134	0.455303	43.4686	3.21193	0.0241267	0.973402	30.4651	10.9877	-1.92767	0.00225068
ENSG00000182359	KBTBD3	17.2464	5.46804	9.67752	4.56008	-0.781396	0.308347	10.2104	3.42498	0.28815	0.692793	9.99037	2.67005	0.267747	0.720491	16.3664	7.27104	-0.641592	0.303054	8.41114	1.55196	-1.26842	0.00383721	15.7799	4.98065	-0.400495	0.647474	10.6393	2.89631	1.80157	0.0765314	17.2184	4.69406	0.609131	0.33834
ENSG00000182362	YBEY	14.3217	6.36979	12.2417	5.4877	0.0293218	0.983672	11.8669	2.97482	0.338369	0.57651	19.3817	3.21223	1.44774	0.148322	16.8809	6.81126	-1.46278	0.430146	18.0864	3.80491	-0.674001	0.116862	17.8836	8.62262	-1.75888	0.0364865	17.2655	2.08103	-2.12166	5.57106e-15	20.437	8.45734	0.567577	0.292569
ENSG00000182372	CLN8	3.11399	3.15546	5.85964	3.02126	0.92519	0.55906	5.45089	1.68294	0.48305	0.773243	4.47503	0.93215	0.237843	0.826978	6.63681	2.11057	-0.417977	0.696226	4.96026	1.56249	0.142726	0.814807	3.98576	2.76195	0.228102	0.816395	5.59479	1.46327	0.227944	0.723902	5.72563	2.31799	0.428377	0.58785
ENSG00000182400	TRAPPC6B	4.90203	4.43229	6.64362	4.21486	0.437556	0.786309	8.31189	6.3568	0.439867	0.776343	6.81832	1.65275	0.0402518	0.839003	10.976	9.31376	-0.394927	0.609777	6.30994	0.921826	0.0473083	0.911729	4.6021	3.17104	0.764241	0.713454	7.63967	1.41802	0.194223	0.783797	5.35019	2.99926	-2.1349	4.71182e-08
ENSG00000182446	NPLOC4	8.64526	9.27149	14.3203	4.53381	0.831294	0.38067	9.08564	3.40566	-0.0564137	0.953238	9.6965	3.36788	-0.896772	0.287253	17.1098	6.94657	0.173628	0.895026	9.12548	2.54149	0.344546	0.0635761	11.0425	6.97201	1.01928	0.105046	7.5294	1.37208	-0.0334083	0.932743	12.4017	4.86153	0.554709	0.433682
ENSG00000182472	CAPN12	8.65775	5.53451	6.36448	1.73583	-0.322636	0.809481	10.561	4.44436	-0.0776267	0.949124	8.63528	2.18287	-1.13158	0.0751051	17.8727	6.69336	-0.158287	0.922845	8.67104	2.11627	0.413173	0.665225	10.7486	2.95164	0.170018	0.747425	9.57821	0.674463	-0.913988	0.146232	12.8386	4.33022	-0.0388173	0.962095
ENSG00000182473	EXOC7	49.8231	14.9128	45.4982	6.05442	-0.0297018	0.963177	49.3263	16.334	0.206312	0.562684	30.1937	5.54204	0.0760883	0.873239	42.4449	17.4677	0.319232	0.844071	23.9512	6.46487	0.291793	0.480079	34.3741	12.4535	-0.689512	0.745552	28.4857	4.61654	0.0533199	0.811581	44.5969	8.14036	0.07547	0.89109
ENSG00000182481	KPNA2	66.0919	13.5571	71.4394	9.70642	0.194821	0.660614	55.5669	8.38478	0.0565472	0.89726	75.1384	6.88062	0.251219	0.826988	58.3136	1.72355	0.956308	0.682666	134.34	21.1818	0.693836	0.240794	70.5407	14.7189	-0.80044	0.417161	151.546	20.0689	0.930271	3.62969e-05	104.172	14.6606	0.748805	9.21174e-07
ENSG00000182504	CEP97	3.98186	4.18634	4.80318	1.22611	0.222938	0.908508	3.13778	2.79183	0.0799825	0.94048	3.86017	1.5548	0.601556	0.0145043	2.02027	2.89758	1.06718	0.542333	3.16336	1.15393	-1.62839	0.00447837	3.26433	2.5416	0.0939072	0.96673	3.54136	0.858893	0.215334	0.647862	5.36917	3.51385	-1.14085	0.213543
ENSG00000182512	GLRX5	8.62658	8.18967	12.489	2.64542	0.610743	0.551939	9.64028	1.73196	0.260852	0.607145	16.2448	2.48203	0.650275	0.144765	17.5039	3.60572	0.89902	0.507972	17.6894	3.3574	1.61815	9.53626e-06	17.6877	2.44626	-0.118858	0.964016	16.1602	2.75371	-0.0659502	0.889216	14.9537	3.7041	0.0791549	0.893964
ENSG00000182518	FAM104B	27.3512	14.3312	26.9232	8.79116	0.127006	0.886612	19.9299	8.79825	-0.267143	0.570632	23.8932	1.83342	-2.62126	3.79536e-08	24.0364	6.4822	0.950007	0.440871	31.4607	9.47063	0.921697	6.41063e-06	28.9528	5.81273	-2.1116	0.0807558	28.9912	7.20856	-1.48673	6.48835e-25	29.5545	7.65536	0.211877	0.828544
ENSG00000182541	LIMK2	8.60971	2.31142	9.99896	4.53034	0.343876	0.779093	9.66139	2.98155	-1.41104	0.157442	9.51374	3.65283	0.686306	0.00158606	16.8238	8.59186	-0.177615	0.860813	11.3823	1.99618	-0.471358	0.575231	16.4548	6.993	0.073125	0.948894	8.80585	1.81955	0.109084	0.636498	9.92941	3.38753	-0.746228	0.128207
ENSG00000182544	MFSD5	7.36348	6.99841	6.89481	3.65992	-0.0630647	0.971577	7.24475	0.781998	-0.181	0.903571	6.15446	1.71109	-0.586527	0.429536	5.57758	6.62289	-0.141104	0.867361	7.51656	1.96805	1.7946	0.0793511	6.97715	3.24319	-0.612317	0.765006	7.22885	1.62104	-0.588222	0.378457	6.54279	2.98082	1.18675	0.0842285
ENSG00000182551	ADI1	33.9149	8.64881	23.5531	6.49052	-0.408642	0.486654	24.1642	6.4482	-1.58196	0.220087	32.2295	5.22778	-0.53739	0.425659	28.4639	12.0265	1.01191	0.385625	48.9215	5.19231	-2.36003	3.18744e-15	30.4332	5.53013	-0.841343	0.0321222	57.889	13.7368	-2.6843	4.25733e-09	47.5227	11.4023	0.202095	0.855857
ENSG00000182552	RWDD4	8.65489	6.86027	14.9961	5.91181	0.929937	0.291909	11.2862	2.60444	1.43031	0.0609361	14.4444	2.53886	0.32663	0.733431	8.48546	2.90906	-0.0716709	0.959794	16.0151	4.04239	0.186148	0.783157	16.7175	6.98821	-0.463411	0.74047	12.6659	2.2142	-3.3062	4.1194e-31	10.3958	4.41126	0.873579	0.360025
ENSG00000182566	CLEC4G	2.04319	1.98681	6.01152	2.70736	1.50113	0.35971	5.49927	1.61665	-2.93222	0.020357	5.38561	1.32972	1.02802	0.000695944	7.18942	6.00314	0.785939	0.579643	3.88319	1.57744	-0.158364	0.832583	8.38233	3.73137	-1.16344	0.0127014	4.68715	0.431704	-1.02347	0.0948873	11.8753	4.36997	0.380547	0.618443
ENSG00000182568	SATB1	12.9268	5.68866	16.0814	4.80903	0.362898	0.702173	20.1814	8.88032	0.632706	0.0554439	16.8521	5.01063	0.341438	0.644855	16.5708	7.48687	-0.616677	0.803441	7.75938	4.19999	0.00414719	0.992968	19.3589	11.3941	-0.312509	0.80858	8.43959	1.50741	0.426675	0.0609812	17.7762	7.8942	0.206776	0.626426
ENSG00000182606	TRAK1	25.983	6.22788	15.0921	3.77631	-0.714827	0.218106	15.2537	5.71265	0.579482	0.280609	7.63354	2.81615	-0.601988	0.0524132	15.9168	10.7195	-0.189866	0.887649	6.53927	2.03273	-0.823492	0.190742	10.8458	7.68802	0.226863	0.860011	7.09531	1.33055	1.67191	0.0664057	12.6915	4.13487	-0.646231	0.417213
ENSG00000182628	SKA2	33.1142	4.61883	21.7719	6.86924	-0.55893	0.287782	24.2003	10.0593	-0.395502	0.747154	23.757	4.30121	-2.44779	0.00284788	30.8398	4.36869	0.0525091	0.981459	52.6628	6.77332	-0.0804269	0.704262	35.2005	9.81875	0.290594	0.58415	73.4654	9.24621	-0.837965	0.247326	54.7659	12.9095	0.448658	0.119208
ENSG00000182670	TTC3	60.3869	14.7732	37.9329	10.263	-0.605126	0.122499	33.8342	4.37628	0.163372	0.917615	32.8425	5.12278	-0.137496	0.758668	35.718	9.97764	1.73028	0.434717	27.8612	7.86325	1.13394	1.81181e-07	34.6333	9.92735	-0.501098	0.748221	33.3858	4.41665	-0.393243	0.500016	35.1718	7.89494	0.152771	0.675947
ENSG00000182718	ANXA2	78.1038	21.0953	141.389	39.6492	1.03975	0.000645216	157.833	43.0096	0.179529	0.888485	142.782	23.7838	-0.591097	0.0341018	146.934	34.6187	0.314391	0.854762	124.142	18.7283	0.163456	0.747142	138.118	29.2942	-0.321122	0.881583	134.577	14.4822	0.377349	0.4707	139.173	19.2738	0.514568	0.261088
ENSG00000182810	DDX28	12.5635	8.45155	10.3149	3.09443	-0.0961224	0.939744	8.71535	4.13837	0.355161	0.273348	12.1087	3.28066	1.31008	2.05403e-05	10.8572	7.18775	-0.84744	0.342341	10.2511	3.4492	0.16833	0.700251	8.3879	2.64569	0.542571	0.782326	11.8875	1.99317	-0.118274	0.857267	8.90885	1.90828	0.0504831	0.951812
ENSG00000182827	ACBD3	12.8737	5.34774	14.2146	4.08898	0.128567	0.908525	10.9783	4.00492	-0.301014	0.529373	9.43712	3.74663	-0.766654	0.104953	8.30763	5.52395	-0.0708621	0.954193	7.92697	1.66955	-1.37854	6.35981e-18	9.469	3.24562	0.171867	0.889008	8.12319	2.21873	-1.40108	1.07651e-05	10.1366	3.41577	-1.58524	0.0831677
ENSG00000182831	C16orf72	12.5294	4.45172	10.7182	5.04669	-0.128009	0.920295	10.5106	2.83748	0.401205	0.0898865	6.14658	2.53927	0.736008	0.138879	9.67912	8.94515	-0.695408	0.168093	6.70698	1.17331	-0.0347358	0.912539	9.53522	6.77287	0.184086	0.611706	6.96319	1.72975	1.14198	0.00114975	9.25511	1.78367	-0.108527	0.944155
ENSG00000182866	LCK	78.7616	10.9475	36.5004	18.1632	-1.00159	0.0127801	29.9736	9.65446	-0.882447	0.380788	44.6322	15.9281	0.460774	0.601085	60.978	10.0571	1.02847	0.000835413	52.358	18.0873	-0.619546	0.32921	69.247	16.9422	0.0262012	0.987888	52.0743	8.82256	0.894683	0.000390444	67.992	19.2612	-0.325519	0.793877
ENSG00000182872	RBM10	18.5629	7.39133	18.5849	4.85809	0.165693	0.867154	21.5548	4.68207	-1.00856	0.378146	20.3327	3.591	0.203208	0.804429	17.9278	4.91655	-0.172866	0.933879	14.7624	5.85325	-2.58249	7.13222e-08	12.9928	6.79267	-2.16663	0.0192891	16.6196	2.36854	1.36931	6.91425e-10	16.373	2.78413	-2.75939	1.01743e-06
ENSG00000182903	ZNF721	15.6826	9.22757	7.1614	3.56093	-0.928836	0.258696	9.92182	3.8425	-0.103303	0.93104	9.40511	2.13561	0.14282	0.857123	6.79267	3.16343	-0.392463	0.832401	5.34024	1.41325	-3.11734	1.97425e-23	5.78648	3.55967	0.113499	0.951908	5.24046	1.03308	-0.501228	0.314915	6.43284	3.1772	-0.0850448	0.93912
ENSG00000182919	C11orf54	19.0969	10.3024	15.3295	4.87598	-0.164565	0.87411	19.5152	3.92326	0.0923306	0.913812	16.4713	9.21406	-0.559504	0.0478768	15.3978	5.13948	-0.299368	0.891654	10.2266	2.83461	-1.21059	0.0526136	14.8422	4.47461	0.946844	0.0613246	11.2351	3.36465	1.08125	0.0583381	14.8944	4.03947	-0.825577	0.0610812
ENSG00000182923	CEP63	11.3581	8.07784	15.5451	5.75235	0.595194	0.524661	12.3758	3.39327	0.67329	0.125451	16.2795	6.42885	0.331931	0.176189	9.43955	4.40991	-0.335851	0.562044	10.8787	2.10553	0.565265	0.00973891	7.93908	5.44503	0.484294	0.669954	12.7345	0.812871	0.147815	0.869259	10.4263	3.38822	-1.45089	0.0212571
ENSG00000182934	SRPRA	32.2268	9.98911	36.648	3.80942	0.296086	0.604722	42.5952	7.66916	-0.295196	0.704479	37.0829	4.866	1.02975	0.0711812	36.1017	7.35903	0.105793	0.950062	28.8503	5.80208	1.7147	0.0573265	31.6837	7.61749	-2.29924	3.97653e-06	29.5588	4.15514	-0.41346	0.545887	32.0749	10.1078	-0.201314	0.902525
ENSG00000182944	EWSR1	158.523	24.1307	194.031	26.5269	0.410183	0.0825031	154.423	10.6128	-1.25801	0.19155	177.283	17.0843	0.0205642	0.966859	181.445	55.7737	-1.04569	0.38794	179.957	25.7821	-0.791353	0.289165	185.558	41.8217	0.812398	0.368762	159.857	21.6096	1.55418	0.0012545	178.309	33.9873	0.607647	0.275503
ENSG00000182952	HMGN4	3.93291	2.62065	4.78549	1.24441	0.253894	0.893688	5.48908	2.56	0.169667	0.602152	5.82797	1.83974	0.390723	0.590027	3.63888	2.58013	-0.214039	0.900109	4.99393	2.90304	-0.489517	0.417553	3.10788	2.5355	0.058584	0.972681	5.42701	1.38504	0.608386	0.0809033	3.82532	2.18078	0.423854	0.731009
ENSG00000182973	CNOT10	19.078	6.6772	16.1031	3.99693	-0.195801	0.831512	15.9438	5.91314	-0.95745	0.452612	20.0192	6.18832	-0.251055	0.764299	15.8361	4.10575	-0.134982	0.952191	21.837	2.58295	0.576399	0.200711	19.4613	3.22344	1.0133	0.640115	18.2705	2.02478	-0.276939	0.412906	17.96	2.747	0.288204	0.826183
ENSG00000182979	MTA1	8.41056	5.58472	18.2697	5.19043	1.24348	0.107129	10.5166	1.60922	-0.0219887	0.985191	12.4682	3.83811	0.0983898	0.816355	14.7797	3.94527	0.131662	0.911108	11.9208	2.18959	0.194374	0.75522	13.8427	4.7055	0.265356	0.680347	10.1148	1.72682	1.92663	0.0270402	12.3154	3.28029	-3.14702	8.32102e-18
ENSG00000182985	CADM1	9.71404	7.85501	3.19821	2.51779	-1.2992	0.2289	3.50043	1.06391	1.32838	0.00697311	3.22167	1.5772	0.879391	0.142116	4.71731	1.32025	0.323923	0.468437	2.87414	1.46374	-2.04106	4.81368e-09	3.37226	2.17293	0.809563	5.00686e-06	4.37726	1.69653	1.06968	2.86516e-05	4.49692	2.49935	1.59541	0.263837
ENSG00000182986	ZNF320	4.65812	7.29866	5.28518	3.67272	0.219911	0.915159	3.95342	1.96266	-1.26997	0.357061	2.58417	0.909832	0.480761	0.400075	5.07588	6.66869	-0.192991	0.903484	1.64798	0.915456	0.845015	0.039889	3.34624	2.3815	-0.70538	0.63599	1.73077	0.784522	0.65002	0.212682	2.19217	1.24117	0.135887	0.790684
ENSG00000183010	PYCR1	17.5711	11.1022	47.6985	10.4793	1.61047	0.000559725	41.4118	12.2434	-0.530279	0.435471	59.0616	5.01924	-1.61822	7.40906e-05	36.4535	9.46934	0.942742	0.463021	46.4148	5.04679	1.15797	7.65658e-06	30.2072	8.4389	0.0319208	0.979631	26.6573	1.40935	0.364964	0.604351	27.2523	3.80175	-2.5387	0.000984639
ENSG00000183011	NAA38	180.37	23.2854	124.251	22.1712	-0.408133	0.120348	108.606	21.9801	0.0709215	0.879195	195.022	44.102	-0.307028	0.417645	206.517	31.9896	-1.00103	0.55887	297.775	56.9343	1.72247	7.22567e-13	232.396	38.9003	0.2531	0.891627	306.472	82.3693	-0.141015	0.859833	222.923	28.7802	-2.32961	8.75762e-11
ENSG00000183020	AP2A2	6.41213	3.71393	3.99606	3.11602	-0.536707	0.731611	6.48199	2.06827	0.203341	0.783035	6.64493	1.1247	-0.713575	0.00490812	7.10348	8.59082	-0.129643	0.972394	3.58361	2.36517	-0.434393	0.362545	3.32678	2.03135	-0.579556	0.44945	6.00465	0.770503	0.0280096	0.910369	3.682	2.23286	-1.20783	0.0216881
ENSG00000183044	ABAT	6.38096	5.14398	3.38276	1.94875	-0.783321	0.58714	2.11595	1.18194	0.750703	4.32071e-08	2.25452	0.81477	1.10474	8.79385e-07	3.00676	2.78399	1.05741	0.141504	2.17775	1.53461	1.22414	0.0328163	2.74107	1.86968	0.93106	0.409617	1.52798	0.646403	0.52834	0.189328	2.10959	1.71358	-1.30095	0.224642
ENSG00000183049	CAMK1D	38.2452	9.84155	11.5552	7.00597	-1.72685	9.67347e-05	7.10785	5.14685	0.689507	0.417447	9.84869	3.73495	0.271243	0.674495	13.9183	5.54206	0.241614	0.55243	6.4263	1.54079	-0.561827	0.506501	21.1229	12.7722	-0.127267	0.956833	7.8153	1.63944	0.513031	0.0956204	16.5417	4.40579	-1.32534	0.0452342
ENSG00000183077	AFMID	9.26157	5.5091	4.8133	4.15651	-0.627567	0.648821	2.43936	1.65291	-0.728453	0.416709	6.06477	1.42257	-0.317421	0.606723	7.99772	6.31507	-0.278089	0.922743	8.92876	1.96236	-0.414617	0.551744	7.48657	5.76538	0.647553	0.69916	9.32778	1.05693	2.486	0.0209158	5.66789	1.48018	0.620489	0.0874121
ENSG00000183137	CEP57L1	7.64059	2.72366	4.11253	2.73409	-0.826329	0.518074	2.44219	1.68852	0.244559	0.813333	3.71773	1.11415	-0.746187	0.215837	3.24489	1.95599	-0.818228	0.741893	5.97949	1.04605	1.62547	0.000782289	7.86044	2.32657	0.475801	0.661028	7.66165	0.524727	0.314474	0.576291	7.65824	2.21635	-0.0902352	0.831261
ENSG00000183155	RABIF	34.9938	9.63766	22.9792	2.62402	-0.460242	0.390195	25.2649	6.52714	-0.160337	0.934461	25.4379	3.37896	0.0197393	0.985143	28.679	12.9587	-1.32979	0.0143058	30.6414	6.59772	0.542796	0.132473	26.9584	6.14812	0.147047	0.824954	30.8911	6.42984	0.306762	0.657093	36.8972	4.57939	0.214091	0.499299
ENSG00000183161	FANCF	8.06825	4.69526	6.02886	3.11853	-0.307524	0.831103	4.90855	3.15256	-0.567177	0.23373	5.69509	1.34334	-0.702513	0.0288126	3.63336	3.62259	-0.33143	0.893	4.09906	1.98379	-0.534453	0.102241	5.18645	3.34199	-0.440841	0.755559	4.07005	1.66103	-0.292746	0.602075	3.61146	2.25471	0.154163	0.841843
ENSG00000183172	SMDT1	162.319	15.5889	174.72	18.2858	0.242596	0.349526	180.576	30.6254	-0.0769455	0.968406	173.416	20.9103	0.364568	0.456518	202.254	30.6989	-1.00766	0.611579	135.863	15.173	1.86628	0.0356354	172.234	21.1708	0.266829	0.604222	151.091	20.0831	-0.957598	0.00461685	186.887	27.4327	1.4791	0.223712
ENSG00000183207	RUVBL2	53.5039	9.87364	83.335	10.5178	0.779978	0.0101509	81.8726	4.75088	0.779306	0.540588	111.521	6.92865	-0.546107	0.319734	66.1185	23.4734	-0.32279	0.755802	101.995	6.69945	0.531182	0.0230931	59.4955	6.4339	0.234459	0.557749	89.7884	9.62537	0.0360165	0.961516	60.9406	8.50589	-0.0907797	0.959043
ENSG00000183255	PTTG1IP	16.2246	4.62876	14.4622	5.19644	-0.140508	0.893549	13.6605	8.5388	0.420001	0.745384	13.5307	2.80769	-0.0739987	0.914935	12.9458	5.40768	-1.2725	0.458761	17.1792	3.55869	0.781678	0.126874	18.2218	5.89415	0.429941	0.553281	17.2502	2.96453	-1.24977	0.00612559	18.2773	8.32466	0.0439987	0.912189
ENSG00000183258	DDX41	22.287	9.83323	23.6134	5.18281	0.269456	0.732333	21.2178	6.92161	-0.805898	0.588402	24.5888	1.75172	0.63954	0.308208	28.5053	9.62146	0.35223	0.26815	20.7004	1.64416	0.181005	0.816167	22.5456	12.9103	-0.353564	0.764075	17.5724	3.41825	-1.15714	0.00210679	18.8045	3.35441	0.564881	0.279512
ENSG00000183283	DAZAP2	239.594	34.2424	180.342	27.6519	-0.286834	0.224737	173.439	35.8559	-0.671924	0.257996	105.143	14.0883	0.386968	0.261327	125.717	23.0755	0.458482	0.442127	82.6313	12.2856	0.097995	0.906563	108.996	15.66	-1.98343	0.0208756	76.2938	10.7059	-0.0160509	0.947317	110.288	13.775	0.289818	0.815633
ENSG00000183291	SELENOF	137.36	52.2916	135.459	17.235	0.128614	0.766808	135.263	10.6002	-0.957334	0.27434	132.996	17.0511	0.318084	0.0709205	100.122	16.393	-0.274835	0.870105	116.163	15.3882	0.203231	0.429268	115.611	6.29576	-0.477576	0.826695	131.403	9.9681	-0.424798	0.0548942	105.244	20.9093	0.33349	0.767519
ENSG00000183337	BCOR	14.0881	3.9934	4.05987	1.03246	-1.55731	0.0465422	6.97369	3.35321	0.152793	0.941124	2.63925	2.06002	0.553622	0.572431	3.62673	4.90755	0.353987	0.772063	2.21577	1.00514	0.49464	0.237154	3.48101	1.10049	-2.20306	0.00194649	1.85637	0.468288	0.690898	3.34979e-10	1.99645	1.0965	0.546158	0.395598
ENSG00000183354	KIAA2026	40.6661	7.97501	19.2319	8.59916	-0.976611	0.0357509	15.186	3.59818	-0.444352	0.764735	6.02674	3.51816	0.130113	0.812193	13.1623	4.93642	-0.861161	0.000134691	4.56996	1.65406	0.726643	0.0286968	14.5227	5.14622	-0.243895	0.882103	3.65912	1.08863	0.13566	0.874554	12.6249	5.04022	0.335164	0.54876
ENSG00000183401	CCDC159	8.11156	5.28144	4.25739	3.33196	-0.764143	0.570173	3.57035	1.94554	-0.336809	0.594856	2.46666	0.652332	0.720999	0.286816	2.49102	2.31549	-0.343241	0.495225	2.83955	0.765529	0.61453	0.235065	4.07109	3.99647	-0.499279	0.510576	3.32418	0.561457	0.274024	0.135165	3.36183	1.99696	0.125833	0.848454
ENSG00000183431	SF3A3	62.6255	15.1476	79.3383	10.437	0.503395	0.130373	73.8822	6.35325	0.146476	0.74838	86.6867	5.13651	-1.38143	0.0476892	64.0883	16.234	-1.39808	0.420218	78.9466	5.72897	-0.082027	0.927216	65.456	11.6962	-1.00397	0.334912	72.9951	7.85564	-1.75598	0.00539012	63.2705	8.94765	-0.157303	0.914654
ENSG00000183474	GTF2H2C	3.53551	5.69284	6.27308	3.81147	1.22687	0.43416	7.74326	2.80234	0.505613	0.783727	8.87768	2.55498	1.97378	3.50148e-08	4.7156	4.03863	-2.49455	0.035363	8.78317	1.6164	-0.644176	0.223939	5.71814	4.22741	-0.103983	0.975118	8.78794	2.50803	0.485946	0.0462087	4.93248	2.55416	0.628876	0.633727
ENSG00000183475	ASB7	5.84744	6.97557	4.99493	1.74917	-0.170885	0.924514	3.8835	2.69964	0.0631907	0.97768	2.88236	0.910989	0.3011	0.203213	4.00949	3.343	-1.50832	0.00313492	3.05156	0.906709	-0.92587	0.00522428	4.08944	3.61892	0.312309	0.775249	2.93147	0.883127	1.57225	0.00651502	5.76314	1.8178	1.06965	0.318083
ENSG00000183484	GPR132	10.6355	2.82424	5.00243	3.36472	-0.932515	0.368075	6.54277	3.70378	0.132941	0.858271	5.91363	2.72783	0.147315	0.871198	7.6005	6.34679	-1.6153	0.372407	5.94794	2.08677	0.0410885	0.961921	12.7731	10.4696	-0.261859	0.918617	7.31694	1.71196	0.421689	0.417625	5.67471	1.77376	-0.162338	0.814699
ENSG00000183486	MX2	20.3582	12.9528	22.9694	19.4164	0.243321	0.889564	34.9789	26.5513	0.225627	0.379691	21.9356	6.08409	-1.3704	0.0844761	27.9783	7.24521	0.144868	0.869024	26.6316	8.39338	-0.796891	0.119986	18.9854	6.92493	0.220256	0.932398	23.8397	9.69566	0.565373	0.135497	13.1904	4.45163	-0.0315983	0.97395
ENSG00000183495	EP400	12.7668	6.40863	17.646	3.10846	0.656753	0.409329	17.63	3.97026	-0.914097	0.247213	15.8285	4.70853	-1.95901	8.52308e-10	12.0058	2.84895	-0.37235	0.90725	11.4823	3.89317	-1.06722	0.0116914	11.1193	1.47713	-3.37097	1.73034e-11	9.64733	4.00026	0.684606	0.401686	10.6123	3.2666	0.0132837	0.976577
ENSG00000183508	TENT5C	35.265	15.8585	21.4081	2.82242	-0.5329	0.339767	20.5025	8.46779	-0.0820597	0.970572	10.9408	4.70842	-0.343933	0.648279	10.2138	4.57189	-0.47883	0.806483	6.87546	2.71837	2.90664	0.00758019	11.4949	3.40532	0.241472	0.746465	11.5524	2.68681	-0.268248	0.524575	13.1933	4.20597	-0.182376	0.522298
ENSG00000183513	COA5	22.1482	12.4558	19.4847	9.75371	0.102465	0.923706	20.722	5.29533	-0.479483	0.696519	29.0821	3.70449	-0.76985	0.309824	30.7946	8.43724	0.414218	0.720671	31.5265	7.94957	0.265185	0.284422	25.0509	6.75261	-3.60998	0.00274498	40.2995	5.12425	-0.108905	0.745436	25.3161	5.74311	-0.212087	0.789477
ENSG00000183520	UTP11	45.4917	9.48845	73.2651	14.0397	0.823013	0.0137733	66.6191	10.0709	-0.433181	0.636224	96.6005	9.65621	-0.305458	0.394266	57.7436	9.59948	0.0855117	0.965646	90.2237	13.3793	-0.394539	0.0872239	59.3234	17.1464	-1.95316	0.000114851	76.6318	11.021	-1.6775	6.03937e-07	55.3457	4.54701	0.285001	0.469611
ENSG00000183527	PSMG1	47.6356	15.632	53.3127	12.1463	0.343736	0.479264	51.9868	11.8292	-0.411802	0.32134	89.749	12.0613	-0.463199	0.524252	73.1366	23.2598	-1.85292	0.00352663	132.455	15.036	0.592092	6.59991e-08	71.5317	6.36256	-1.0443	0.181503	105.359	7.54439	0.557218	0.401686	66.0141	7.73976	-0.692816	0.612382
ENSG00000183530	PRR14L	14.8539	8.07442	9.85945	3.99452	-0.513757	0.575999	11.0823	6.15151	-1.5417	0.0848772	8.89596	2.19379	0.262429	0.17235	10.4138	3.48165	0.56323	0.5675	9.58115	1.48382	0.0733489	0.941418	11.3931	5.23907	-0.705347	0.73953	9.11791	3.01698	0.785301	0.0683773	8.4598	5.00013	-0.324396	0.378614
ENSG00000183576	SETD3	7.95717	5.72345	16.887	6.14879	1.28188	0.133482	11.165	4.67052	0.0806251	0.967355	13.6627	3.64061	1.25232	6.91777e-09	15.9476	1.06462	0.379962	0.570069	14.8774	2.50798	0.489859	0.0616835	19.9407	3.93446	-1.32753	0.155834	13.8777	1.52463	-0.678183	0.0355484	14.3068	1.96821	-1.7274	0.0189447
ENSG00000183578	TNFAIP8L3	6.26702	5.47341	3.59529	2.66877	-0.472919	0.790112	5.02117	2.21911	-0.00385622	0.99564	4.32847	1.48151	-0.192836	0.733108	11.238	7.97408	0.696586	0.146303	3.36452	1.32806	-1.93076	0.00474271	5.74839	1.52262	0.452717	0.422408	5.42038	1.63501	0.697169	0.0100315	3.22528	2.02924	-0.973602	0.303162
ENSG00000183597	TANGO2	8.22633	5.9322	2.85894	0.949791	-1.36072	0.253466	4.20507	3.83023	-1.21774	0.0901847	6.464	1.37506	0.42092	0.320263	5.93821	1.49411	-0.292202	0.872176	4.97242	1.15692	0.678304	0.0126795	7.97978	2.8813	-0.124339	0.874377	5.08705	1.07858	-4.15487	1.58538e-19	4.89283	2.70085	-0.598037	0.586747
ENSG00000183605	SFXN4	10.1323	10.3172	15.5806	8.25847	0.860021	0.367314	17.3125	6.00481	0.496638	0.651133	26.0618	3.31028	-1.04754	4.34044e-13	14.2785	6.64828	1.16412	0.314468	25.6014	3.48119	1.27885	0.041897	14.6211	1.45898	0.366457	0.391126	25.6753	3.85335	0.383957	0.369436	13.74	2.84292	-0.186999	0.879062
ENSG00000183617	MRPL54	45.1028	15.2839	37.4504	7.91318	-0.146576	0.815882	47.9106	15.3441	-0.0244547	0.987358	46.8198	8.35553	0.136822	0.617556	38.2278	8.09436	0.792985	0.713308	57.6536	16.8037	0.624617	0.226438	47.635	15.1047	0.0155158	0.994596	61.7457	17.6816	0.35731	0.378669	51.0227	12.5999	-3.32222	0.00383942
ENSG00000183624	HMCES	43.5168	14.426	27.1398	4.51445	-0.577617	0.197937	26.1697	9.6862	0.349068	0.476694	23.084	5.55852	-0.64129	0.383028	30.237	11.7659	-0.295133	0.908077	26.2521	6.36242	0.933973	0.00814536	31.0943	7.91499	1.07089	0.598584	31.9211	7.77132	1.13205	0.00545627	49.1109	9.73849	0.480236	0.16013
ENSG00000183648	NDUFB1	194.132	49.3936	135.745	12.5026	-0.390357	0.0994584	137.651	23.5753	0.796538	0.203957	158.318	20.0509	-2.37609	3.68105e-05	189.281	60.775	0.598855	0.705998	244.936	46.8792	0.754156	0.374171	218.234	51.873	0.487685	0.812202	363.886	106.712	3.30238	0.00395987	265.448	60.4182	0.757131	0.0342584
ENSG00000183684	ALYREF	10.2169	5.99705	16.3713	6.00175	0.725324	0.393344	16.753	4.89753	-0.0738518	0.926756	14.3508	2.82771	-2.53492	1.52419e-11	17.4961	6.73342	-0.167407	0.874716	17.2616	3.71795	-0.222931	0.611531	20.3598	4.74175	0.0123759	0.989371	15.8607	3.52338	-1.24821	0.0602564	19.5758	9.44583	-0.575365	0.481127
ENSG00000183688	RFLNB	6.93205	5.07217	3.5903	1.65095	-0.788707	0.570985	5.28767	1.65906	0.695211	0.00091395	6.63022	2.66159	-1.41251	0.0506909	12.7754	4.05133	-0.33979	0.699175	6.73452	1.53859	-0.260773	0.443212	20.1558	8.13526	0.455692	0.594071	7.75062	1.09472	1.01894	0.232285	19.6894	6.803	-0.885044	0.345033
ENSG00000183696	UPP1	7.28796	4.08875	3.49155	2.23682	-0.837258	0.543072	2.13256	1.55321	-1.54323	0.125451	4.93008	1.68418	0.69186	0.00164204	3.32164	4.33794	-0.00783851	0.991922	6.60481	1.55249	-1.59561	1.45356e-05	3.32867	2.09436	-0.639761	0.748259	5.38334	1.64966	0.85081	0.00692849	6.32965	5.26322	0.280445	0.772285
ENSG00000183718	TRIM52	6.26284	4.25809	3.20147	2.5815	-0.734951	0.63911	3.26318	2.70608	-0.613784	0.238566	3.33643	1.20187	1.68264	0.0828558	4.80982	5.57626	0.916109	0.413637	1.7039	0.867924	0.793598	0.217787	3.68232	2.51748	0.842362	0.506351	1.50712	0.44969	0.142309	0.779664	2.29925	1.48136	0.30361	0.366851
ENSG00000183726	TMEM50A	82.1956	11.9571	95.3707	9.55967	0.31373	0.335645	91.236	5.90448	-0.419742	0.562684	74.5204	9.29598	-0.848082	0.332671	90.13	15.4194	1.09392	0.417095	85.6578	13.441	0.77502	0.083709	92.3966	10.9201	0.807376	0.368762	76.6557	7.20369	0.0277136	0.964202	86.7953	10.3917	0.0228311	0.969926
ENSG00000183735	TBK1	16.5464	5.58956	19.8156	7.03319	0.419591	0.600276	23.4288	6.59075	0.241774	0.874111	23.6778	3.28951	-0.589742	0.411406	17.9985	8.32481	-1.41773	0.507431	21.5631	3.06468	-0.426554	0.246621	17.5143	5.09853	0.483904	0.492843	22.0188	1.89349	-0.702637	0.242011	18.3613	3.67731	0.133061	0.628237
ENSG00000183741	CBX6	49.5448	11.4739	95.8858	19.4519	1.07174	0.000408194	69.1481	16.0766	-0.0822246	0.971732	79.8482	30.1307	0.259347	0.627907	110.795	29.0971	-0.512796	0.85426	71.2146	23.0662	1.10965	3.33426e-05	108.008	40.8368	0.111469	0.926961	62.9703	16.2429	2.73785	0.00112363	84.9457	44.5304	-0.285152	0.811206
ENSG00000183751	TBL3	11.2031	7.41991	16.2846	6.25426	0.747418	0.38073	17.2385	5.96228	-0.134974	0.599941	21.6076	4.0208	0.61207	0.284045	8.04407	4.79189	0.201689	0.76096	14.6899	2.56626	-3.93688	1.38213e-14	9.76288	3.77943	0.0410971	0.990624	12.0197	2.25571	1.18854	0.00380503	10.3735	4.32842	-0.769379	0.420097
ENSG00000183765	CHEK2	5.88893	6.42845	4.30399	2.46509	-0.648972	0.668389	2.53306	1.40748	-1.27759	0.389855	2.7037	1.97902	-1.48952	6.73183e-05	2.70215	2.65404	0.185888	0.908077	5.44725	2.1388	0.317955	0.500702	6.48871	4.83832	-0.115179	0.97446	8.24966	1.09245	-1.02252	0.0191544	4.54489	0.966386	-0.334736	0.665823
ENSG00000183793	NPIPA5	7.28419	7.11934	2.98553	1.9274	-0.956366	0.486654	2.76958	1.95903	-0.436005	0.791491	1.60412	1.22977	0.732317	0.0652852	1.94828	2.56543	1.25819	0.000155002	1.31555	0.887814	0.527107	0.195535	2.89747	2.04194	1.73887	0.115522	1.34379	1.05155	1.24879	0.00309388	2.1107	1.7767	0.3726	0.431347
ENSG00000183808	RBM12B	12.2161	5.68885	10.5486	4.65223	0.0498095	0.971839	14.421	4.00631	-0.145317	0.918847	9.27328	2.60024	1.23362	1.36143e-07	12.8104	3.72871	-0.246487	0.908902	6.55374	1.38662	0.601038	0.189795	7.68298	5.35584	-0.120519	0.930531	8.22406	0.952153	-1.66906	1.07238e-11	10.6546	1.99544	0.481021	0.316025
ENSG00000183864	TOB2	31.3211	3.89501	22.9439	7.61381	-0.356729	0.57474	27.0225	8.04834	0.533385	0.343063	19.7784	3.42121	1.16531	4.79294e-06	18.4792	4.67944	-1.51367	0.464266	13.7923	3.68688	1.38507	0.0953179	14.1865	8.32781	-0.0584754	0.975118	14.2954	4.38312	-0.723461	0.145595	18.2912	5.13397	0.453979	0.380201
ENSG00000183891	TTC32	8.72429	7.17441	9.75933	5.1111	0.353712	0.793928	8.31663	5.8198	0.711951	0.660473	8.23152	3.26839	-0.510992	0.345071	7.35992	4.98564	0.252554	0.898618	7.8234	2.09361	0.671206	0.0505694	7.48067	4.95165	-0.199423	0.625533	7.44264	2.57199	-1.50648	0.010161	7.65909	3.40008	-0.535117	0.519724
ENSG00000183943	PRKX	14.0004	9.01544	13.3032	4.2736	0.0473698	0.970604	13.0395	6.58406	-0.187964	0.651416	7.75567	2.69368	1.10544	0.0825091	9.44707	2.06046	0.522328	0.857971	6.71233	2.3752	0.102971	0.848408	9.14011	2.85189	-0.125752	0.801594	5.11169	1.26627	-0.287212	0.100894	5.60826	2.39281	0.247835	0.384784
ENSG00000183955	KMT5A	19.6268	13.5337	12.0066	4.58143	-0.680652	0.376725	8.81965	3.31044	0.557179	0.411972	8.70274	3.9811	-0.11783	0.91111	17.0841	9.30504	-0.668905	0.374831	9.04639	3.24725	0.00330037	0.996088	19.5959	8.62673	-0.167709	0.91531	8.38056	1.91022	2.16878	0.000261992	12.4672	3.14502	-0.79371	0.409567
ENSG00000183978	COA3	97.2756	12.4683	102.313	13.8477	0.212034	0.555814	83.7569	22.3444	-1.64746	0.0235546	95.6523	15.9609	-0.0473587	0.960272	112.298	10.6527	-0.104643	0.968009	104.157	18.5355	-0.801029	0.172901	112.234	15.0655	0.269403	0.696654	86.4579	10.0238	-1.19604	4.73329e-06	101.936	9.75139	1.99858	3.06372e-06
ENSG00000184007	PTP4A2	65.2716	8.91674	62.4941	15.9124	0.00375082	0.994519	55.6199	13.0211	0.359732	0.358564	49.114	11.6182	1.61357	0.00144492	53.2819	11.2983	-0.488672	0.765458	44.9062	5.7552	3.01268	0.000316851	78.9781	4.51767	-0.428066	0.385278	44.7852	4.19495	-0.169173	0.342483	54.8166	11.7667	0.326231	0.643494
ENSG00000184009	ACTG1	1100.15	68.0404	622.115	90.8686	-0.716865	3.41064e-09	654.99	80.2265	0.164613	0.906968	1085.62	119.698	0.227553	0.499192	1113.58	119.904	-0.125164	0.94029	1461.66	180.873	1.20104	0.00361239	1235.28	92.5458	-1.56055	0.194655	1597.1	195.418	-0.36125	0.223465	1395.26	158.786	-1.12085	0.245762
ENSG00000184076	UQCR10	669.02	62.5889	629.87	42.6928	0.032559	0.898538	490.841	93.4148	-0.584551	0.61956	587.635	64.0227	-0.816311	0.00909708	910.622	62.1452	0.281201	0.559684	823.498	277.965	-1.43158	0.000322432	913.07	81.0141	-1.19678	0.391902	725.599	143.554	1.2817	0.00588845	882.261	86.6808	-0.748966	0.14455
ENSG00000184083	FAM120C	7.72866	6.98397	2.01012	1.09507	-1.6841	0.179445	1.78156	1.91592	-0.153739	0.941198	1.28644	0.848356	1.48976	0.149405	1.54185	1.78675	-0.193736	0.811358	1.8709	0.781552	1.70408	4.53776e-05	1.70465	1.29509	-1.06591	0.491871	1.7264	0.341797	0.453083	0.00522998	1.3453	1.04942	0.748534	0.000840117
ENSG00000184110	EIF3C	108.199	18.1369	131.408	27.583	0.421143	0.173153	134.044	24.0382	1.35774	0.000124295	165.84	41.1071	-0.102536	0.650482	134.072	39.9063	0.0710631	0.841849	150.609	46.5418	-1.87737	4.59346e-13	118.957	22.2302	-0.638215	0.732531	134.984	33.374	-0.0441536	0.941495	117.835	18.5328	-0.141757	0.831547
ENSG00000184117	NIPSNAP1	6.2097	4.29074	6.13606	2.89677	-0.0858634	0.960313	4.6382	1.81467	0.486339	0.67349	8.72946	2.3858	0.564984	0.335022	7.47019	3.9436	0.888091	0.664939	13.1955	3.75306	-0.453341	0.384307	10.4449	3.55758	-4.0956	0.0178379	17.3285	2.58009	-0.0788149	0.87812	10.8475	3.49084	0.530912	0.000344572
ENSG00000184162	NR2C2AP	11.476	4.07747	15.4569	2.6893	0.581517	0.504331	23.6474	6.40746	-0.522235	0.26514	15.9977	2.98495	0.00473985	0.996259	11.5811	7.4874	0.516875	0.000176169	14.4591	2.68036	-1.33152	0.0293945	10.8549	7.24663	0.343699	0.548824	13.3454	0.954504	-1.67319	0.000573298	9.25083	1.70282	-0.405603	0.663192
ENSG00000184164	CRELD2	23.6063	12.1532	15.6826	3.65115	-0.436145	0.565891	12.0967	4.82194	-2.73161	0.0307477	25.5173	4.93027	-0.235373	0.795093	18.3383	7.11044	-1.79459	0.340504	38.3104	5.21629	-0.47135	0.0192395	28.3749	4.93533	0.737818	0.130842	29.9972	5.38547	0.238736	0.322899	28.1688	7.84309	-0.270634	0.753556
ENSG00000184178	SCFD2	4.21546	6.21821	7.4988	4.54911	0.922403	0.557676	5.56842	4.098	-0.0821194	0.923954	8.85705	3.16387	-0.608173	0.489495	9.70124	4.38123	0.437446	0.299872	6.25668	2.29044	1.80092	0.00358804	5.07034	3.65754	-0.489147	0.74428	6.1427	1.21297	-0.349136	0.478009	5.54183	1.86137	-0.213891	0.810646
ENSG00000184182	UBE2F	19.3987	4.589	20.2295	6.71749	0.145438	0.881891	20.3915	4.85474	-0.328018	0.5116	18.5277	3.62065	0.022128	0.943397	18.5822	7.01552	0.31605	0.903732	14.819	1.01124	-0.884596	0.22327	16.6256	8.39904	-0.556487	0.780968	14.1847	1.47191	-1.34286	8.53689e-05	14.9289	2.53721	-0.0337135	0.983484
ENSG00000184203	PPP1R2	39.9078	10.135	32.369	7.41997	-0.142859	0.832317	33.5948	6.07116	1.13352	0.00200841	31.5995	5.09335	0.64619	0.14367	24.288	5.57625	0.225522	0.909573	27.412	5.32233	-1.02292	0.000776681	27.8222	4.52953	0.739118	0.470192	32.171	3.77293	0.294275	0.23636	27.9789	2.99265	-0.00911274	0.987154
ENSG00000184205	TSPYL2	22.8442	3.91132	18.3816	5.96673	-0.219032	0.788045	18.7263	4.56829	-0.746601	0.320915	9.03476	1.84556	0.874071	0.0105804	13.7032	4.57459	-0.251233	0.872174	7.11906	3.18845	0.115189	0.71383	8.75813	4.57785	0.47638	0.146804	6.20875	1.26679	0.830386	0.077218	12.2586	8.27721	-1.11185	0.206095
ENSG00000184207	PGP	6.98854	6.94131	5.82827	3.68538	-0.0311141	0.988611	6.72022	4.156	-0.0538625	0.966194	5.20389	2.23782	1.10208	0.0295745	7.32497	5.61606	1.04206	0.609777	9.70017	1.75674	-0.160769	0.6619	8.7897	1.42109	0.0854962	0.934441	8.72263	1.25687	0.992697	3.86087e-06	6.42028	3.13568	0.453222	0.72331
ENSG00000184209	SNRNP35	13.6483	5.40652	18.9464	4.19187	0.627299	0.411878	20.442	3.53499	0.721453	0.66855	19.3529	6.79742	-1.0123	0.255724	13.9655	5.00644	0.120857	0.938374	20.6033	3.537	1.30226	0.00851555	17.0757	1.52998	0.0670625	0.903195	20.3281	1.44815	-1.24439	0.0583447	23.4276	3.42894	0.174549	0.887033
ENSG00000184216	IRAK1	27.4226	5.95444	34.4697	7.12919	0.434654	0.44506	32.4416	7.89188	0.623637	0.681538	26.1383	5.10695	-1.95205	0.0194124	36.4654	10.1978	-0.620308	0.375832	17.5582	4.32059	0.599198	0.000485703	32.0839	6.46592	-0.131053	0.951908	15.1291	1.50099	0.773073	0.000691861	28.7554	8.52633	-0.156801	0.833152
ENSG00000184220	CMSS1	39.4812	6.74787	62.1084	9.05088	0.782061	0.0272389	64.4714	6.21555	0.118349	0.939733	86.7065	11.594	-0.0976217	0.897223	55.3877	23.7525	-0.713654	0.472831	75.1289	10.4832	0.0303061	0.96467	49.0195	8.88251	-0.426279	0.818541	57.9337	7.51045	-0.0311931	0.943035	37.762	7.83041	-0.740714	0.311328
ENSG00000184226	PCDH9	23.4815	14.4907	5.89135	3.74929	-1.94281	0.00290171	4.78481	1.21892	0.378222	0.759388	2.98103	1.04346	-0.478986	0.17832	3.8411	5.9695	-0.0778315	0.978018	1.88852	1.50147	-0.104241	0.856269	0.992042	1.02765	-0.255556	0.855672	1.09478	0.714729	0.0258513	0.952686	2.75722	1.75664	0.417743	0.780426
ENSG00000184277	TM2D3	17.1046	4.04586	19.422	4.31045	0.380135	0.639564	22.1434	3.87383	0.0884427	0.898355	16.4218	3.93272	0.156114	0.860664	17.099	3.30195	0.251117	0.893	17.6904	4.02636	-2.82732	1.6286e-06	13.6654	4.38697	0.410671	0.558149	18.9942	2.07429	-0.523374	0.45452	15.2801	3.30622	0.0289786	0.981363
ENSG00000184281	TSSC4	19.7867	5.98253	36.5136	10.9547	1.04012	0.0422404	29.1958	7.04939	-0.145967	0.776354	29.8445	6.6724	-0.643473	0.278086	21.3864	4.55001	0.403224	0.665262	23.4943	4.65145	0.258424	0.308482	18.5101	5.36212	0.442448	0.52769	21.8991	3.10626	-1.34578	0.0264996	18.8995	3.73145	-0.817584	0.04514
ENSG00000184293	CLECL1	26.6447	17.8469	23.2511	6.12794	-0.0551284	0.951082	29.9758	9.65658	0.229146	0.867823	22.6986	4.07768	-1.13786	0.030962	34.6454	13.5983	0.410127	0.609985	34.1412	11.0207	0.343507	0.485524	36.9875	12.3336	0.387564	0.643923	50.588	15.7151	-1.98637	0.000503851	44.4458	14.2336	-0.0719595	0.873437
ENSG00000184384	MAML2	6.61547	3.89505	2.58612	1.79671	-1.26877	0.34524	2.64093	1.82885	-0.344321	0.65156	1.69318	1.32277	2.8984	0.0140558	2.30816	2.23828	-3.16282	0.000550753	1.58678	0.724622	-1.43487	5.20933e-05	5.57357	5.0896	-0.610124	0.676917	2.51603	0.869686	-0.14298	0.546856	5.03298	3.66099	0.144782	0.922811
ENSG00000184428	TOP1MT	3.60182	4.00549	6.24377	1.71403	0.894955	0.555416	8.8817	3.8194	0.215901	0.875548	10.7056	2.55409	0.125858	0.63844	5.34723	5.44856	1.36145	0.657704	9.18365	2.65073	0.168344	0.561516	8.43509	2.57791	0.476166	0.125118	6.74531	1.61816	-0.590836	0.222309	4.50785	2.23773	0.096864	0.878639
ENSG00000184432	COPB2	24.0479	11.8738	35.1799	6.61454	0.644452	0.223303	45.8758	7.45945	-0.00905773	0.99564	44.4433	7.72998	-0.270939	0.389839	40.4133	7.42252	0.0823512	0.960655	33.1156	4.41193	0.931952	0.0605631	41.48	18.3559	-1.4124	0.332403	38.949	3.21463	-0.485917	0.372219	33.4858	7.08463	-0.0960047	0.728084
ENSG00000184436	THAP7	14.2029	3.2723	16.8793	7.44569	0.361498	0.691494	16.4868	4.95688	-0.35224	0.564909	14.5844	2.82885	0.147421	0.274671	10.5501	4.76148	0.268508	0.846509	13.4114	3.50074	1.30942	1.36841e-07	10.1113	4.23214	1.93325	0.000352031	14.561	0.981102	-2.19571	1.59154e-05	11.4018	2.52622	-0.626288	0.439222
ENSG00000184445	KNTC1	10.4369	6.16738	5.32231	2.5295	-0.903188	0.393258	4.86038	2.329	0.473793	0.67067	6.58536	3.2458	0.0648626	0.954271	3.40075	2.30441	0.415873	0.698741	9.58231	1.25318	-1.47381	0.063482	10.7459	2.18891	0.0617687	0.974554	9.39065	1.42541	-2.19053	4.47469e-06	10.7083	1.81165	0.420226	0.77771
ENSG00000184470	TXNRD2	9.07691	3.71353	3.13235	1.27575	-1.44974	0.162539	3.28791	1.89225	1.45649	0.381823	5.96967	3.48927	-0.022469	0.902822	2.00783	3.14028	-1.04314	0.643014	4.25821	0.69085	0.672696	0.00229169	4.87123	2.86939	-0.467729	0.832457	4.95478	1.16553	0.361616	0.388014	8.35673	8.34679	-0.60408	0.495432
ENSG00000184489	PTP4A3	2.73018	2.94915	11.0642	3.89865	2.01221	0.0926599	6.14911	2.97413	0.710042	0.367658	24.5472	5.99217	-2.19394	0.0106036	15.6988	7.57927	0.484791	0.884779	21.4242	5.07323	-0.141238	0.749586	19.3284	5.01541	-0.678011	0.422408	17.3868	3.59755	0.647467	0.397445	14.5614	3.65687	-0.281065	0.716169
ENSG00000184508	HDDC3	13.1279	5.77113	20.8439	3.91172	0.691927	0.330285	17.234	8.12629	-0.63114	0.316786	25.8589	3.92002	0.81345	0.000666964	24.6947	10.2006	0.750397	0.291148	28.3965	3.39996	-0.00261974	0.995963	21.7182	7.63397	0.815583	0.000473889	28.445	3.34411	-0.279887	0.511777	21.506	4.04902	-0.392423	0.261104
ENSG00000184557	SOCS3	7.52156	5.47982	2.96096	2.56541	-1.29025	0.333522	0.67137	0.7851	-0.384189	0.543237	0.327564	0.653157	0.644314	0.396783	0.812862	1.81761	-0.302518	0.86652	0.469842	0.356425	-0.688388	0.334413	0.434222	0.614319	-0.473488	0.548837	0.262337	0.220024	-0.367596	0.656496	0.590343	0.664277	-0.850282	0.240103
ENSG00000184574	LPAR5	17.9637	9.11109	8.90543	6.50209	-0.834426	0.314645	9.33028	2.64021	-0.722278	0.0381519	6.35927	1.2538	0.743227	0.168782	14.342	9.10865	-1.29864	0.382595	6.09193	1.22448	-1.27942	0.0447242	12.5403	4.84583	0.45617	0.0053922	7.98693	2.90065	-0.867249	0.122014	8.7757	4.6232	-0.731022	0.561602
ENSG00000184575	XPOT	12.6298	5.23721	38.2991	7.14565	1.73217	0.000751587	43.6416	13.1685	1.18527	3.07565e-05	38.4908	7.57841	0.319684	0.485268	34.3909	12.0973	-0.106818	0.973538	36.3374	4.58628	-2.55689	1.9284e-05	37.5764	11.2996	-0.379037	0.815504	26.6278	2.73226	0.402359	0.0245439	24.6833	5.03868	-0.3602	0.431347
ENSG00000184588	PDE4B	43.0666	6.65135	11.5487	2.16418	-1.77524	5.76184e-06	19.7029	8.92256	-0.38773	0.741051	10.0033	3.20444	1.13233	0.183182	16.3412	10.4364	-1.48537	0.405015	9.82349	1.26517	0.118452	0.58082	14.5294	5.44956	0.137157	0.938718	11.9527	1.57174	-1.54406	0.00473661	14.3377	3.35103	-0.635148	0.357528
ENSG00000184602	SNN	13.063	6.3156	11.4449	2.98365	-0.0171632	0.989824	4.30784	2.18052	-0.171836	0.886072	13.6476	4.04295	0.174051	0.734314	10.7564	6.58279	0.890084	0.685046	8.62799	1.43424	-0.270909	0.621702	10.5853	3.36085	-0.185455	0.911474	7.04923	1.74218	0.412167	0.185968	9.44517	1.59698	-0.0321558	0.978726
ENSG00000184634	MED12	8.61299	6.56712	5.37768	2.72461	-0.46658	0.731766	5.67551	5.62897	-0.0640095	0.961043	4.2265	2.26012	-0.163976	0.658723	3.76815	2.24272	2.34192	0.0868252	3.00341	0.786913	-0.219885	0.721496	4.25226	1.25193	-0.163106	0.961065	2.55146	0.681537	0.920839	0.0886237	4.50458	1.81956	-0.257571	0.82727
ENSG00000184640	SEPTIN9	122.832	15.0485	140.922	18.3952	0.287112	0.30188	101.88	20.2769	-0.360731	0.846516	120.704	10.6736	-1.20437	0.00226213	100.744	15.0827	0.842213	0.380115	77.3193	13.9283	-2.67677	2.76208e-06	88.7102	25.881	0.278447	0.748221	90.8506	8.95724	-0.637056	0.0375804	90.6028	10.1024	0.107262	0.845808
ENSG00000184661	CDCA2	6.41632	2.81194	3.92697	2.44245	-0.660549	0.658775	2.92767	1.71707	-1.3317	1.45294e-05	2.67789	2.04714	-0.0735016	0.942577	4.52905	3.87497	-0.612244	0.650987	18.4519	4.588	-2.42283	1.71965e-05	7.97069	6.88714	-0.76949	0.589129	24.0303	3.72417	-0.882378	0.00836652	15.2962	4.69447	1.17971	0.0100256
ENSG00000184677	ZBTB40	6.21766	5.188	6.88346	2.26962	0.259315	0.876346	5.97304	1.737	0.434141	0.566156	3.50425	2.56191	0.615397	0.245455	4.55925	5.91386	1.39502	0.0461927	2.91228	0.767362	0.576452	0.0851478	2.43779	1.39274	0.342676	0.892435	2.39823	0.714359	0.0897265	0.828991	4.19128	2.25954	0.122828	0.853932
ENSG00000184743	ATL3	39.5586	17.5582	41.565	17.9556	0.215471	0.760845	26.9086	5.92613	-0.483632	0.606704	24.6567	7.63118	0.140735	0.754778	38.9835	14.5976	-1.48838	0.00459612	17.6292	3.92224	0.860053	0.239201	39.8625	14.4493	-0.263637	0.910133	15.3842	1.70959	0.0277552	0.960502	41.3679	20.0596	0.495447	0.0230448
ENSG00000184752	NDUFA12	559.902	54.5911	592.966	29.3441	0.195634	0.197676	383.085	63.704	0.193333	0.83664	422.218	44.6285	1.31459	2.32604e-07	920.676	163.796	-0.407919	0.817506	531.345	174.277	-0.268227	0.546586	832.435	178.336	-1.15297	0.507423	446.616	72.782	-1.2965	0.00137834	654.597	124.94	2.49845	0.0478622
ENSG00000184787	UBE2G2	35.7686	19.6772	45.3314	3.46353	0.484944	0.306412	40.6147	2.64536	0.252937	0.831477	35.3617	3.8099	-2.87912	6.42048e-10	44.2939	14.5012	-0.955832	0.621283	27.4515	5.5234	-0.407595	0.644104	29.3427	8.18027	0.14609	0.905916	24.303	0.482608	-0.281423	0.556819	24.9918	4.20795	-1.23226	0.0998718
ENSG00000184831	APOO	10.838	2.64931	8.96784	3.59862	-0.0874693	0.948846	15.1714	6.2789	0.514646	0.286886	18.0675	4.73533	0.218245	0.686774	14.9056	6.52734	-0.209566	0.684808	21.584	5.25722	-0.213982	0.80637	11.8541	2.89658	-0.590124	0.653284	22.3863	1.99231	-0.164963	0.832078	14.9545	7.16053	0.672939	0.081463
ENSG00000184840	TMED9	122.631	14.9913	169.018	19.185	0.592796	0.00660612	173.727	20.3067	0.069301	0.851871	157.97	14.6703	0.820497	0.044909	128.225	8.37176	-0.295976	0.916396	164.803	17.866	-1.17481	0.0360682	123.535	24.0299	0.510487	0.813903	151.043	11.8222	0.268787	0.72276	158.467	26.0646	-1.0056	0.0373491
ENSG00000184857	TMEM186	10.949	5.92128	10.6592	2.46577	-0.0134621	0.991971	7.52241	4.11956	0.449052	0.798985	10.3439	2.51514	0.0251592	0.963926	11.773	1.59063	-0.495714	0.866381	10.1931	1.70152	0.306007	0.208002	8.8428	4.59459	-0.185465	0.938718	10.2934	1.95497	-0.896181	0.00135795	8.19065	2.69838	0.634729	0.470346
ENSG00000184863	RBM33	14.0755	9.29366	19.1469	5.24653	0.41071	0.635326	19.3601	4.19205	-0.373662	0.841329	14.7632	5.21977	1.67797	0.0518873	18.1644	7.99141	0.0858392	0.949711	11.7846	3.26619	-1.506	0.0226903	11.2218	3.46901	-0.978905	0.0615223	12.987	1.39448	0.585495	0.190057	13.0979	2.78538	-0.121747	0.947525
ENSG00000184897	H1-10	11.7772	8.15509	4.50264	5.30209	-1.29678	0.253079	3.18439	1.86386	-0.159975	0.876669	2.65332	1.51348	1.02685	0.00358105	2.98188	2.85703	0.786203	3.15256e-06	1.34567	0.850354	2.92074	0.00907371	6.80473	7.83442	0.147027	0.812785	3.15855	0.639246	-0.874531	0.0634322	3.19974	2.10616	0.970797	0.507777
ENSG00000184900	SUMO3	65.6809	6.40804	49.4339	10.9846	-0.240743	0.605091	48.6704	10.1575	0.482799	0.673101	54.0073	5.96971	0.155703	0.793629	49.9022	5.38075	0.353323	0.700398	67.0807	10.7475	0.271853	0.438851	66.7206	6.64597	0.542573	0.830192	67.8942	7.09446	0.389357	0.631484	67.2568	9.37443	0.245715	0.179369
ENSG00000184903	IMMP2L	13.7495	2.41622	16.4581	5.72036	0.382683	0.679084	10.8374	4.26458	-1.38258	0.172015	18.9188	3.01032	-0.609115	0.367907	12.6106	8.34304	-0.831003	0.732427	15.8959	2.38033	1.29333	0.0115265	12.3494	4.40719	0.14203	0.965624	9.85541	1.23393	-2.86671	2.33011e-13	13.6989	3.09769	-0.0670072	0.964029
ENSG00000184922	FMNL1	22.3164	11.4567	21.2611	2.91444	-0.0769018	0.931804	23.5173	13.3717	-0.143777	0.948983	10.5801	3.33935	-0.599237	0.4237	23.5227	3.84873	0.46332	0.776729	8.02912	1.52064	-0.638202	0.0489817	21.8296	5.1858	0.199781	0.827418	8.79802	1.65691	-0.980542	0.105561	18.8738	4.48992	-0.884332	0.280147
ENSG00000184924	PTRHD1	78.3433	11.84	51.9773	10.8357	-0.479974	0.159773	53.1991	11.3474	1.39621	0.00601668	60.4792	9.82496	3.1732	0.000188018	71.4942	17.5519	0.146755	0.790628	78.0993	14.4983	-0.969261	0.00557399	85.1825	10.5849	-0.5417	0.0197481	85.5055	14.0835	0.267888	0.466926	84.3976	8.3378	0.136435	0.842176
ENSG00000184967	NOC4L	10.7139	11.3854	17.7404	5.86006	0.802891	0.337595	19.6015	4.07412	-0.614592	0.00738837	25.1591	1.87161	1.10875	0.011603	13.1091	2.60696	0.0731108	0.972723	18.9646	4.25195	0.236444	0.568715	7.64689	6.11432	-0.381135	0.777472	18.4874	2.17806	1.28879	0.00713414	11.6468	3.27175	0.239518	0.895594
ENSG00000184983	NDUFA6	144.906	20.7638	218.224	30.0543	0.728813	0.000262333	173.351	31.2671	0.128293	0.940021	218.72	23.2858	-1.37908	0.0017487	234.831	47.4231	0.40409	0.78741	314.422	88.9644	0.110991	0.856269	262.363	38.9429	-0.191621	0.926568	257.801	59.0295	0.166137	0.838069	278.393	50.851	0.463555	0.037136
ENSG00000184988	TMEM106A	6.70222	5.14075	5.50755	3.41033	-0.0850599	0.962404	7.83831	2.31845	-2.37957	5.72327e-07	2.60095	1.88034	1.82813	2.3963e-05	5.11491	3.47978	-1.60029	0.26815	2.53412	1.98571	-1.25677	0.0027471	2.99806	1.71664	-0.746064	0.493781	2.3815	0.906615	1.04814	0.00377257	3.81308	2.21504	1.40821	0.24893
ENSG00000184990	SIVA1	97.8479	32.9567	74.338	9.52904	-0.240284	0.537926	76.8233	13.2249	-1.74906	0.105436	78.7147	7.98826	-1.97034	3.59401e-10	81.9277	32.8289	-0.333792	0.601804	133.787	17.5	-0.0401492	0.94626	97.1109	10.2211	-0.391282	0.470234	146.83	24.6749	0.256349	0.509145	103.72	13.1624	0.231658	0.767016
ENSG00000184992	BRI3BP	24.6358	12.1961	13.6994	4.12372	-0.758956	0.210236	8.47933	4.44909	-1.48307	0.212252	18.9752	4.42589	0.189797	0.771295	17.5844	15.6608	0.149915	0.934734	20.5914	4.57027	-0.640324	0.385404	23.0203	7.82638	-1.43343	0.143419	23.2652	4.04864	-1.07423	0.0247268	26.5011	7.85634	-1.82473	0.000213188
ENSG00000185009	AP3M1	21.9376	8.9076	19.8273	2.76527	-0.0447608	0.961539	23.0948	6.74534	-0.359488	0.551949	17.1561	5.50466	-0.759585	0.329012	24.3882	10.9525	0.0268682	0.984185	19.6191	2.28055	0.260411	0.746545	20.7453	4.74788	-0.0402884	0.992007	20.0821	1.92459	0.796642	0.000241921	22.3295	3.90734	0.308696	0.349256
ENSG00000185022	MAFF	7.15226	4.73414	5.98469	2.96272	-0.131531	0.936384	6.7844	3.56405	-0.759451	0.548621	4.15842	2.0785	0.125515	0.557539	10.0195	6.9419	-0.0782864	0.924588	3.46892	1.17927	-1.1528	0.000210099	6.26319	0.686781	-0.723409	0.190811	4.25956	1.45435	-1.8293	2.32622e-08	5.37107	1.73305	-1.39155	0.0842285
ENSG00000185024	BRF1	6.56233	3.25919	2.64418	2.8338	-1.18953	0.384476	4.00506	3.64594	0.266378	0.347665	2.39706	1.71491	-0.940659	0.346217	2.62029	2.08205	0.683575	0.780266	2.48696	0.666083	0.231971	0.65557	3.23343	2.38512	-0.37744	0.781159	2.54888	0.390388	-0.621764	0.33336	2.00423	1.67822	0.0566124	0.962569
ENSG00000185033	SEMA4B	7.68117	5.61808	3.5474	1.93488	-1.10669	0.343836	3.30077	2.62347	0.753837	0.0114462	1.40014	0.723749	-0.558657	0.565312	5.23897	5.10616	0.257809	0.900141	1.3292	0.435315	-1.30211	0.0059458	5.85933	3.46577	0.6354	0.658851	2.04996	0.805039	0.536893	0.0576644	3.94767	2.59674	-0.118173	0.950302
ENSG00000185043	CIB1	92.0119	11.9233	100.051	12.8631	0.238199	0.501613	100.141	14.7897	-0.138735	0.908442	103.479	13.246	-0.576872	0.107464	83.2668	8.96609	0.814845	0.00044881	87.5125	3.9203	0.450907	0.575429	71.8751	10.5985	-0.521703	0.780808	75.3584	9.72522	0.496396	0.0372924	69.7806	14.8319	0.627177	0.122319
ENSG00000185049	NELFA	13.2999	6.75603	9.42169	3.49963	-0.408626	0.690929	10.7276	2.45757	0.130257	0.894653	10.4941	2.2323	-0.247266	0.0551355	8.64208	5.27353	-0.652356	0.786824	9.6903	2.84735	-3.94239	1.02078e-16	5.43641	3.116	0.216975	0.791352	7.87625	1.34695	-1.06525	6.45704e-07	7.49786	2.6582	0.239925	0.83098
ENSG00000185104	FAF1	11.6346	8.68978	8.05099	5.16387	-0.39019	0.76305	3.45116	1.87815	-0.340487	0.191057	5.60011	1.76298	0.2081	0.578033	7.3242	3.89314	-0.23382	0.740619	7.99517	1.38984	-1.49395	0.0296172	7.74173	2.92046	0.977888	0.12772	6.70746	0.525374	0.928652	6.18276e-07	7.45059	3.25428	-0.392379	0.327261
ENSG00000185112	FAM43A	11.2396	4.29805	2.73292	2.60391	-1.90888	0.0465422	1.45308	1.48314	0.117073	0.779708	1.42768	1.29153	-1.22008	0.141717	3.8903	4.56065	-0.740943	0.502178	1.19059	0.778422	0.114577	0.782734	3.33437	4.14354	0.123401	0.908996	2.26718	0.627573	-1.02238	0.00147923	3.40547	0.613694	-0.456584	0.359997
ENSG00000185115	NSMCE3	12.2044	12.8475	5.16519	2.24356	-1.14152	0.235932	3.52138	1.98485	-1.71032	0.128934	2.74224	1.9131	1.01278	0.0611518	4.75303	1.65169	0.178479	0.903484	1.88148	1.10763	1.15704	0.0323343	10.3012	5.36119	0.341898	0.222221	2.39346	0.447119	0.989938	0.0013139	4.35064	1.40435	0.245144	0.610574
ENSG00000185122	HSF1	26.9882	15.5636	35.6773	9.36003	0.520963	0.356769	50.0135	8.02889	-0.902595	0.294469	43.4054	5.58398	0.525562	0.00242065	26.4189	9.12114	0.486844	0.832169	37.1353	5.62278	0.366205	0.638632	23.5352	11.1794	2.1948	0.168547	31.5735	9.3057	-0.273841	0.705818	30.692	4.26198	0.270583	0.655954
ENSG00000185127	C6orf120	5.24058	3.83032	7.19285	2.64129	0.557811	0.695533	8.68294	5.22992	-1.29006	0.00159682	10.9062	1.82035	-0.0883783	0.901932	8.68948	2.53159	-1.36874	0.478988	8.57407	1.64255	0.735552	0.0394649	7.59185	3.73939	-1.3266	0.249211	7.1823	1.93364	-0.02608	0.960502	8.84141	3.76829	-0.0874145	0.921367
ENSG00000185129	PURA	20.2163	15.1505	24.2354	7.17256	0.310367	0.693048	24.9562	7.03135	-1.02877	0.401625	18.9079	3.08512	0.160391	0.796696	24.3655	9.95665	-0.645625	0.793376	14.7431	2.06823	0.523254	0.204745	19.6243	8.46855	0.247818	0.772316	15.1437	2.99615	0.959004	0.00779162	20.2156	4.07335	0.54153	0.43596
ENSG00000185163	DDX51	4.91981	5.00686	4.94834	1.64935	-0.0262033	0.989824	3.17989	2.39875	0.397736	0.270244	4.87023	2.13047	-2.09284	0.00116217	5.84219	6.43067	-0.112747	0.883261	4.47013	2.61842	-0.945473	0.0624624	7.5488	5.43239	-0.768673	0.311355	2.50546	0.567067	-0.180974	0.747322	4.32372	1.28692	0.806864	0.55551
ENSG00000185164	NOMO2	3.21474	3.08207	5.16118	3.64254	0.628178	0.728317	4.75269	2.24821	1.47497	0.288861	3.15682	1.51336	-0.0525736	0.868387	2.25289	2.16989	-0.391411	0.828879	3.76352	1.7527	0.963798	0.00124924	2.4668	2.86749	-0.0308691	0.992378	3.04523	0.82773	-0.808729	0.183965	2.09912	1.46775	0.218628	0.882492
ENSG00000185187	SIGIRR	9.30652	9.07108	3.88184	1.15048	-1.25795	0.22548	3.48853	2.48385	-0.546576	0.752603	3.57102	1.32154	0.614685	0.220413	3.79303	2.31757	-0.469504	0.814266	3.96604	1.09496	-1.97039	5.63649e-09	7.32695	4.91468	-0.604426	0.82485	4.92611	1.55649	-0.246072	0.163103	5.63962	1.44571	0.41705	0.683721
ENSG00000185201	IFITM2	305.769	40.869	227.39	35.5507	-0.313569	0.189533	269.332	61.4333	-0.584312	0.603019	307.667	70.2634	-1.11488	0.0109533	231.996	58.712	-1.57722	0.241781	332.398	83.4125	-0.411586	0.563989	239.697	42.5932	0.206294	0.417161	364.259	66.4268	-0.18062	0.82459	231.495	36.8121	0.50085	0.581844
ENSG00000185220	PGBD2	8.53922	4.28182	3.38085	1.24008	-1.24681	0.243284	5.72136	4.46526	0.871672	0.472716	2.87792	1.55884	-0.210386	0.44261	4.1475	4.13439	-1.36442	0.342341	3.35677	2.13141	0.481107	0.106837	4.71166	3.74845	-0.233853	0.932398	2.8189	0.638527	-1.43707	0.0149583	2.17362	1.39153	-0.085651	0.878779
ENSG00000185236	RAB11B	31.1187	2.94092	37.1255	5.88706	0.358779	0.512651	55.4662	9.53068	0.698199	0.378146	31.8582	3.04515	1.27462	0.0069545	33.7941	7.93589	0.122495	0.930902	33.972	6.17466	0.637952	0.0234073	34.1416	5.07537	-1.56324	0.205177	37.5807	4.04806	0.471414	0.564758	41.8245	8.90933	0.750316	0.00364453
ENSG00000185238	PRMT3	8.3243	5.93311	17.4398	8.10212	1.16687	0.161237	14.3424	5.09499	-0.609132	0.30576	18.3895	4.91807	0.769823	3.31347e-06	11.062	1.89738	0.856963	0.652084	18.9402	0.723371	-1.24967	3.10478e-11	13.2744	5.64872	-0.257715	0.80161	15.3391	2.5484	0.414871	0.319975	12.455	2.25718	0.106835	0.954778
ENSG00000185246	PRPF39	28.7751	6.57293	18.6663	4.51842	-0.502108	0.395066	20.9811	8.05948	0.103337	0.916208	17.8007	4.4974	-1.38715	0.0807463	18.5804	15.7968	0.333716	0.79639	17.0931	2.46347	1.0932	2.95018e-07	19.8733	4.78316	0.413834	0.199307	17.2388	1.4613	-1.57325	7.25622e-12	20.4084	3.13053	1.43513	0.26578
ENSG00000185262	UBALD2	28.9501	10.6818	21.4437	6.60633	-0.35568	0.604076	20.6429	6.91882	0.675679	0.0534972	6.94923	2.88749	-0.102805	0.707977	12.532	5.33546	0.159939	0.95672	13.2432	3.23001	-1.1795	0.000468922	22.9586	4.42415	1.05504	0.600662	13.9066	2.90247	1.57949	0.0288107	20.8146	1.57547	0.786624	0.315604
ENSG00000185278	ZBTB37	4.18805	2.53248	5.34015	3.39751	0.259468	0.893688	2.81301	1.5476	0.274956	0.599855	3.4135	1.79714	-0.26737	0.565312	2.91796	3.68649	-0.0715739	0.981071	2.31387	0.897325	1.21138	5.45714e-05	3.97364	3.63272	-0.410386	0.729483	1.63204	0.600981	0.139391	0.555133	3.47729	1.7572	0.181434	0.783228
ENSG00000185298	CCDC137	22.8038	10.4652	16.6392	3.05895	-0.374999	0.604722	22.2314	5.00732	-0.257785	0.824698	24.8037	6.30807	-0.103021	0.852212	12.9476	5.67137	-1.18935	0.491651	24.0511	4.8834	-0.489992	0.485124	14.3013	5.19458	-2.45449	0.00065937	22.8283	2.68544	1.05351	0.162626	17.9276	1.96649	0.124246	0.916355
ENSG00000185324	CDK10	14.242	7.53685	11.7852	3.62035	-0.0269038	0.985262	15.5646	5.49328	0.733703	0.497327	14.3593	3.79482	-0.372791	0.682763	9.67225	3.89491	-0.364893	0.295718	12.001	3.5836	0.0190017	0.975155	8.92419	4.46955	0.242954	0.664875	11.6108	1.07962	-1.13094	5.33235e-07	14.4444	5.26936	-0.371395	0.744779
ENSG00000185338	SOCS1	5.2145	6.03277	6.21342	3.83893	0.448334	0.804455	2.77487	1.76498	0.0219703	0.990639	3.00884	1.09974	-1.3586	0.0806498	3.62473	2.42904	-0.926	0.630406	1.8905	1.22921	0.429241	0.346514	3.21507	2.55869	-1.6173	0.162451	2.76412	0.814669	0.184779	0.728266	3.78143	1.1668	0.647377	0.122225
ENSG00000185344	ATP6V0A2	15.8283	6.95678	11.6857	4.01956	-0.351574	0.706991	9.02732	3.44001	-0.713235	0.620824	8.05789	2.6811	-2.57221	0.000898862	6.72419	4.60054	0.224192	0.836273	6.24047	1.19828	-0.135165	0.817394	8.78567	5.07127	0.127907	0.954292	5.95349	1.00015	0.867744	0.00422211	7.24959	2.7286	0.231965	0.842176
ENSG00000185359	HGS	21.0566	9.82252	27.3938	5.35194	0.529535	0.404072	30.6335	3.20685	0.943575	0.257996	20.1375	5.39976	0.321066	0.152039	21.2996	5.67557	0.416066	0.831357	16.9743	6.38785	-0.92398	0.13614	17.5663	3.259	0.628046	0.238963	14.5325	4.51867	-0.0770767	0.861395	16.352	5.01098	2.35416	0.0497835
ENSG00000185361	TNFAIP8L1	5.92806	4.91342	5.27822	2.63433	-0.190161	0.912244	1.87906	0.878146	0.203375	0.752603	3.25698	1.54365	-0.22036	0.727703	2.77615	2.60938	-0.618444	0.509481	3.30616	1.07896	-0.101265	0.62788	3.55834	2.14005	0.31678	0.858115	5.08918	1.46372	-2.25122	9.84718e-10	5.70179	3.03395	0.332493	0.692274
ENSG00000185379	RAD51D	6.44707	5.04759	5.48957	3.75964	-0.148787	0.931804	5.02588	1.96865	-0.626258	0.208209	6.0732	1.74934	1.50054	0.191382	5.93109	2.26684	-0.911943	0.26434	6.7726	2.66619	-0.099492	0.911265	4.8767	3.25557	-1.06123	0.0140605	6.88256	1.71829	-0.160845	0.797752	6.46112	2.46173	-1.0246	0.0396072
ENSG00000185404	SP140L	34.6421	8.05293	22.6962	7.06922	-0.54481	0.306735	32.4776	11.8649	-0.380598	0.155293	15.1579	2.61681	-0.660966	0.317306	17.7358	7.12492	-0.640869	0.551478	13.7008	2.80325	-1.32656	0.0279504	20.2359	3.58237	-2.11865	0.0958397	16.2943	1.89376	-1.12188	0.00615523	18.023	5.18457	0.751897	0.0361983
ENSG00000185414	MRPL30	14.6282	9.71879	9.97572	3.18592	-0.41273	0.681554	10.5365	4.11167	0.746999	0.369104	13.4569	2.09404	-2.46115	0.000133618	15.1993	7.45641	-0.287425	0.890316	14.0466	2.51774	0.788343	0.287819	21.1809	7.71906	-0.513694	0.557401	19.3119	2.67614	0.310099	0.550545	19.2961	11.2264	-0.657651	0.0346879
ENSG00000185418	TARS3	12.5604	5.06754	4.24795	2.30514	-1.53501	0.0635738	6.8511	3.49019	-0.242557	0.885135	3.66791	1.22365	-1.95386	0.00762128	4.39807	3.42816	-0.290958	0.929322	4.54251	1.96603	0.480092	0.237329	3.25697	1.89034	-0.194998	0.813903	6.23046	1.73726	-4.84935	4.36029e-12	5.86558	1.30785	1.0199	1.23538e-05
ENSG00000185432	METTL7A	24.3404	14.4358	8.09197	5.39595	-1.57517	0.0143405	7.40762	1.66924	-1.51889	0.226636	2.37227	1.96722	0.824455	0.0131561	3.00344	2.09622	-0.951617	0.419247	1.27541	1.25032	-1.33913	1.70527e-06	3.58078	2.60445	0.0593224	0.967219	2.76174	0.992728	-0.125329	0.873987	6.34251	1.17211	-0.318728	0.731417
ENSG00000185436	IFNLR1	9.37028	8.48298	12.2	3.31279	0.626276	0.555814	13.185	4.70646	-0.681545	0.667668	4.41709	2.12932	1.24944	0.0946785	6.04632	3.33947	0.111689	0.942511	2.20504	1.4123	1.57627	0.0404884	5.02926	2.9708	-0.293608	0.818541	3.60835	1.12216	-1.20429	0.0121493	3.62309	1.30023	-0.494839	0.515916
ENSG00000185475	TMEM179B	26.2017	10.9557	15.0355	5.62258	-0.635217	0.333522	29.7924	7.82313	0.248607	0.478828	26.4516	5.14188	0.0849421	0.876999	19.0597	9.25587	-0.235839	0.930337	24.1602	3.5963	0.331227	0.167683	20.9864	12.1097	0.369692	0.773361	27.8884	3.77548	-1.86214	0.00154352	25.8474	4.21252	-0.343524	0.690355
ENSG00000185480	PARPBP	9.9132	3.20002	7.5311	2.88655	-0.368841	0.756989	3.09166	0.67652	0.60541	0.377718	7.31876	1.50302	-0.262054	0.794048	6.59446	6.14109	-0.785016	0.26514	20.6062	6.63626	1.00862	0.201926	9.08833	4.01575	0.0755549	0.982785	22.9392	3.73261	-1.20379	0.011401	16.2395	2.56717	0.320928	0.815808
ENSG00000185504	FAAP100	6.64992	4.66117	7.84442	3.12213	0.505262	0.710818	6.19858	1.57994	0.612632	0.108682	6.93967	3.38349	-0.0149351	0.988154	5.21966	3.79337	-0.0503874	0.978658	6.48636	2.58156	-2.02131	6.85631e-15	4.51306	1.45281	0.555738	0.731041	5.8382	1.80999	-0.120456	0.658879	6.52669	3.64759	-0.0913273	0.861566
ENSG00000185507	IRF7	31.0001	5.69546	38.4306	23.8806	0.349013	0.661853	61.416	41.3068	0.769935	0.349271	29.9691	7.01013	-1.24209	0.0665979	29.5511	14.4527	-1.52074	0.194104	45.2076	14.0637	-1.12167	0.161284	20.901	13.3417	0.455402	0.76719	58.1806	19.3279	-1.69569	0.00091434	25.8897	7.03926	0.0907235	0.916955
ENSG00000185515	BRCC3	21.6538	9.89523	22.9171	8.12385	0.168081	0.855229	18.0086	4.79019	-1.22778	0.359267	23.1959	3.00832	0.172923	0.508993	23.3791	5.35569	-2.81922	0.00097521	29.886	8.84888	-0.0882815	0.878469	33.7582	11.524	-0.362076	0.600756	24.5297	3.28502	-0.00697415	0.99243	28.9001	5.62718	-1.35148	0.0271703
ENSG00000185591	SP1	12.5688	7.03611	13.2292	3.97662	0.279641	0.793928	13.5779	4.09679	0.458673	0.634776	7.46685	3.25738	-1.26992	0.0616395	12.5448	2.08026	-0.638312	0.769124	5.38762	1.1613	0.567637	0.0523827	11.8655	2.43785	0.164981	0.81232	5.11716	1.12075	-2.52392	4.24494e-26	10.684	3.52374	-0.153461	0.846679
ENSG00000185608	MRPL40	58.3537	13.3448	49.5477	9.88431	-0.133052	0.810463	61.5979	18.7278	-0.107938	0.893855	75.9619	16.9121	0.165067	0.672749	81.1632	14.0724	-0.361667	0.775542	101.06	29.2037	0.0331684	0.94843	76.1107	9.90905	1.03152	0.289114	91.9963	7.78267	-1.08769	0.0483574	73.2283	13.2648	0.131577	0.902525
ENSG00000185614	INKA1	26.0943	4.90109	14.2925	4.28648	-0.685308	0.249988	15.3862	7.07495	1.82103	0.563186	12.3876	3.53716	1.2432	0.030043	15.3332	4.67008	-0.733721	0.668091	5.8355	1.5864	-2.85904	6.28301e-16	20.1988	9.38478	0.222458	0.825202	6.17918	1.54795	-0.103969	0.885869	11.1345	3.71698	0.0497075	0.951078
ENSG00000185619	PCGF3	7.45593	4.15997	7.18411	4.66699	0.0600622	0.972341	6.98179	3.3268	0.160349	0.920606	4.86227	2.31128	-0.641448	0.0888091	5.80618	2.67722	0.0227995	0.99401	5.1064	1.44457	-0.199701	0.769011	5.78757	4.06389	0.756289	0.524764	4.22346	0.989412	0.537188	0.333185	5.11645	1.01808	0.280836	0.302177
ENSG00000185624	P4HB	41.2611	10.3576	46.3271	10.8338	0.336853	0.510423	54.2754	12.7629	0.0370437	0.979249	47.2676	7.30137	-1.75727	2.21246e-06	38.607	3.80737	-0.0577854	0.965775	48.9359	9.03652	-1.2037	0.00365624	45.4147	11.2367	-0.363624	0.865192	51.9109	7.48471	0.270286	0.680661	53.2768	12.7275	-0.0094955	0.994413
ENSG00000185627	PSMD13	48.8424	16.5979	47.8049	13.5857	0.160557	0.79797	63.5161	4.00619	-1.108	0.102543	69.4826	8.36792	0.237876	0.62582	54.7647	12.8516	0.229232	0.868369	64.4296	11.8092	0.314664	0.563209	39.4082	8.37191	-0.0289917	0.983353	59.9076	2.73957	0.995799	0.189084	47.2626	4.53208	-0.0946781	0.907471
ENSG00000185650	ZFP36L1	467.789	79.6169	1066.36	181.101	1.29799	4.26202e-15	1300.38	297.514	-0.106966	0.834055	392.235	75.158	0.289858	0.645828	591.071	111.468	0.193511	0.918	174.695	43.7876	-4.98899	9.76744e-10	426.918	26.5485	0.805005	0.501187	201.764	61.7002	-0.97624	0.0239272	465.707	133.533	0.625542	0.478303
ENSG00000185651	UBE2L3	113.156	21.6417	139.125	13.4412	0.399018	0.118875	129.111	27.051	-0.11095	0.843951	163.248	12.565	-0.778878	0.124676	150.458	24.8983	0.589699	0.181591	214.989	38.7205	0.015534	0.985786	138.999	27.4923	1.78405	0.331563	196.218	25.7607	0.612309	0.0167144	158.716	24.5487	-1.04537	0.236585
ENSG00000185658	BRWD1	25.9088	4.65557	20.3486	5.92892	-0.205339	0.79074	22.8852	5.82269	-0.63859	3.66114e-07	14.0778	3.04601	0.227452	0.656662	14.7767	7.01737	-0.717216	0.414497	9.81213	2.47041	-1.34841	0.0111211	14.8364	1.76493	0.480638	0.738541	11.4268	1.66206	0.405495	0.615812	13.1086	3.30009	0.727458	0.171627
ENSG00000185716	MOSMO	3.6196	5.96382	4.74309	4.68713	0.336449	0.883948	3.50952	3.3205	0.236081	0.900253	2.59019	2.76707	-0.994714	0.224628	3.03555	3.39517	-0.151307	0.955164	1.66543	0.541812	-2.12543	0.0010801	2.20677	2.42012	-1.18363	0.0536288	1.7158	0.268178	1.10891	0.0846473	4.18651	2.19266	0.430282	0.0394994
ENSG00000185721	DRG1	31.6997	14.2655	46.0898	7.30291	0.634456	0.155766	46.1703	10.6545	-0.334895	0.101037	65.1615	7.26281	-0.042409	0.966176	35.5554	3.0162	-0.0333195	0.975022	65.0664	9.4797	-0.938457	0.0734853	45.3386	12.4667	0.136854	0.898764	56.6436	10.667	-1.21476	0.0152237	36.5273	11.1046	-0.587273	0.608224
ENSG00000185722	ANKFY1	6.46066	4.53894	10.4767	2.15979	0.640551	0.570862	8.18821	7.00856	-2.00295	0.119334	8.04077	2.70875	-1.02731	0.00168491	7.17422	2.32498	0.257346	0.756552	4.6677	2.41795	0.0812649	0.813298	6.25616	4.15436	-0.612398	0.185807	5.48512	1.07931	-1.43552	2.05193e-10	4.76846	3.28124	-1.16689	0.00176576
ENSG00000185728	YTHDF3	14.3037	4.91144	22.1829	2.98614	0.73611	0.261377	18.2801	2.76592	0.444117	0.122987	16.4439	2.97185	0.0958532	0.882045	19.8728	9.9198	0.41147	0.0986368	13.7014	3.9883	-1.7499	0.00217947	15.5778	3.37659	0.986063	0.000587623	12.8594	2.22208	0.425028	0.202134	17.3182	2.5702	-0.53238	0.58113
ENSG00000185745	IFIT1	25.6155	13.3971	19.9991	18.0278	-0.31156	0.784758	24.1362	16.8161	-0.398128	0.801113	16.7807	8.07126	-1.64055	0.0028228	16.4122	7.25488	0.502312	0.126717	29.1953	10.5266	-0.33305	0.628766	12.3764	8.54084	-0.364738	0.812785	43.8281	11.8096	0.334558	0.108953	12.8057	10.3484	0.156195	0.903812
ENSG00000185753	CXorf38	13.0318	3.92702	10.1679	6.72791	-0.132406	0.917267	10.6575	4.96523	1.19867	0.0638182	10.4199	2.85407	0.104425	0.924501	13.0266	5.95266	-0.630018	0.538252	9.67007	1.9185	-2.34607	2.05067e-21	18.2349	6.65777	-0.340561	0.812785	9.88186	2.0507	-0.612646	0.0238697	12.9052	3.34675	0.139864	0.796675
ENSG00000185760	KCNQ5	8.15632	2.67156	3.48167	1.22095	-1.12004	0.323028	4.59816	1.51317	-0.77234	0.253185	3.75186	1.7526	-3.20168	6.04481e-10	4.59877	1.36701	-0.088557	0.978898	4.10922	1.25381	-1.48482	0.00965414	4.28697	3.89554	-0.372692	0.816838	4.39284	1.09237	-0.922375	0.0505636	1.78587	0.925072	-0.97599	0.278559
ENSG00000185787	MORF4L1	295.468	53.5598	306.181	30.6579	0.165999	0.515506	239.14	34.0281	0.556125	0.765739	229.593	39.7384	-0.623745	0.424537	311	27.8839	0.190521	0.870497	244.294	33.5293	0.0772204	0.921725	330.006	25.4919	0.160729	0.95694	224.133	32.7391	-0.219272	0.669848	313.931	13.4881	0.337832	0.124883
ENSG00000185798	WDR53	6.38605	5.96842	4.01403	1.84251	-0.418909	0.799748	3.95476	1.45145	0.170221	0.854957	3.56927	0.957139	0.202489	0.641062	3.23074	2.07754	0.119705	0.962682	4.96916	1.21365	-0.608355	0.416577	7.569	5.14552	-0.061856	0.945404	4.81327	1.07132	-0.743576	0.323106	4.08832	2.59941	0.330985	0.370182
ENSG00000185800	DMWD	7.90118	5.58908	5.33893	1.54382	-0.425335	0.75417	3.06862	2.00391	-0.0720581	0.921762	2.78103	1.11351	-0.358994	0.597609	4.02203	2.39595	0.58273	0.629756	2.83283	0.667079	0.451146	0.419078	6.69306	0.976078	-0.188382	0.904042	2.75358	0.801193	-0.253511	0.591289	5.73889	1.45451	0.360808	0.633727
ENSG00000185803	SLC52A2	5.16136	3.57786	11.9576	6.80832	1.26159	0.249727	10.9674	6.64664	-0.140811	0.876876	11.8397	1.87441	0.434545	0.618403	6.30181	1.94891	-0.731117	0.45905	7.59814	1.37473	0.458886	0.470983	7.27823	2.76063	-1.07475	0.266882	6.1805	2.10635	-0.958058	0.000942524	8.89546	3.26754	-0.0732378	0.931459
ENSG00000185808	PIGP	18.4575	5.32081	18.8854	6.22796	0.115714	0.90708	14.8403	7.47344	0.11348	0.952907	23.6348	3.59317	0.105866	0.822524	16.0417	5.48491	0.259057	0.893	22.9326	3.64839	1.10781	0.159231	17.2577	5.58792	-0.115128	0.944969	22.3022	3.38593	0.0358151	0.927983	20.4244	8.99618	-1.01081	1.60467e-10
ENSG00000185811	IKZF1	49.9713	12.3962	18.6554	3.40162	-1.29988	0.000436087	15.8942	8.2965	0.742908	0.292863	19.5195	7.40127	0.197305	0.670313	18.2221	3.82049	-0.890883	0.639357	18.0233	5.66224	-0.760466	0.13162	18.3659	3.03585	-0.161439	0.943315	14.8884	1.2801	-0.328988	0.437747	17.8563	4.38067	-0.231917	0.527735
ENSG00000185813	PCYT2	4.80874	2.39246	5.55636	2.69959	0.356301	0.843115	7.46007	3.43093	0.376127	0.543962	10.4994	1.62928	-0.492566	0.457671	10.2879	8.18092	0.155748	0.683248	10.9743	4.36107	0.451971	0.119104	9.33758	3.24912	-0.0291017	0.983353	11.7012	2.3233	-0.561226	0.0245185	7.66896	1.57971	-1.10844	0.208022
ENSG00000185825	BCAP31	79.8315	24.0784	81.7718	12.0502	0.1562	0.729257	89.0785	13.7182	0.819308	0.016229	83.3958	9.96989	0.561418	0.0454968	68.0372	21.0671	-0.822276	0.737365	89.1451	11.1572	0.0420503	0.967196	72.0305	13.8656	0.349399	0.318269	79.5736	7.52746	-0.464531	0.564739	81.6014	18.917	-2.4748	3.56251e-05
ENSG00000185838	GNB1L	4.87923	5.02202	5.65493	2.58685	0.517557	0.752451	9.04584	5.04222	-2.22142	0.000257354	8.42306	1.60841	-0.983437	0.0107223	4.88561	1.679	-0.763154	0.714769	7.37264	2.34672	1.30514	0.0446558	4.62891	3.77987	0.188756	0.94896	8.15911	0.831373	-0.523398	0.149415	3.84129	1.02691	-1.76326	1.12749e-06
ENSG00000185862	EVI2B	55.1238	16.4559	26.1094	4.30012	-0.94196	0.00912911	36.4695	12.9561	1.03081	0.535732	11.7816	5.71392	-0.358464	0.673446	15.1808	10.6696	0.251224	0.927049	11.8513	4.07568	-1.14568	0.0221831	21.5387	9.17117	-0.0151881	0.994005	22.1335	1.81821	0.792468	0.216024	31.1928	5.57203	-0.863527	0.38179
ENSG00000185864	NPIPB4	6.16117	5.2948	4.05265	1.97585	-0.351137	0.83849	4.64385	2.8709	0.546817	0.434851	2.87361	1.37966	0.430888	0.162205	3.02471	2.8733	-0.160985	0.919448	2.60776	2.58436	-1.66977	1.14536e-11	5.7763	3.85192	0.808668	0.506955	1.56401	0.744425	-0.23545	0.542523	3.54974	3.36406	0.202164	0.591977
ENSG00000185880	TRIM69	13.0977	6.42178	9.39179	4.70944	-0.54867	0.581866	9.84054	4.18142	0.726845	0.203875	7.8845	2.08991	0.715204	0.00540732	5.30248	3.7347	-1.37362	0.00363079	11.5582	3.56013	0.433213	0.194126	7.23897	4.50847	-1.37199	0.255203	14.08	3.01067	-1.49063	1.59443e-05	9.21973	2.60909	0.983855	0.4839
ENSG00000185885	IFITM1	41.794	12.7582	21.2074	8.56848	-0.956051	0.0388256	19.647	15.662	0.337158	0.648971	25.3574	8.43701	-0.102459	0.659542	21.0946	3.30397	1.12377	0.538724	55.5331	8.53899	0.103877	0.694885	24.0146	5.82581	0.929865	0.191117	69.5957	18.0818	0.316237	0.596097	25.0864	6.94373	0.154792	0.917691
ENSG00000185896	LAMP1	24.4915	12.3142	23.2114	5.61457	0.0752783	0.933086	28.3393	6.99412	-1.2751	0.334743	22.1525	3.22142	0.674195	0.000105277	12.5349	10.371	-0.117692	0.898618	20.5697	4.09778	-0.558838	0.0376992	20.7793	8.76754	0.418168	0.0888604	19.8677	3.675	-0.321178	0.478958	24.0585	6.88146	-0.663748	0.429146
ENSG00000185905	C16orf54	27.7387	15.8071	4.42692	3.57423	-2.78129	7.72409e-06	4.30628	1.90737	1.41221	0.258209	2.64801	1.48519	-0.764074	0.048819	10.6262	5.32562	0.193447	0.952642	3.377	0.789224	-0.783209	0.0963544	15.3022	10.5419	-0.802178	0.648512	5.1087	2.14136	-0.0676056	0.919048	17.6678	15.8722	-0.683615	0.244039
ENSG00000185917	SETD4	11.7109	8.83957	7.5016	3.99841	-0.34359	0.787917	9.03857	3.77364	1.03876	0.0166375	7.09319	1.6859	1.18748	2.84882e-05	10.4797	3.19609	-1.47476	0.00331541	8.58163	2.73908	0.125912	0.821779	12.0114	11.1947	-1.57089	0.339929	8.36647	1.82303	-0.435005	0.597588	6.97057	2.04491	-0.0454288	0.965671
ENSG00000185946	RNPC3	17.1085	11.3393	8.4234	2.43376	-0.895444	0.24167	11.6962	5.94419	0.289215	0.765739	8.78236	2.10398	0.261329	0.753203	8.14846	3.21599	-0.501259	0.865489	6.32611	0.673711	-1.09839	0.133352	8.00974	2.00993	-0.983636	0.0747377	6.95138	1.63401	0.459832	0.133278	5.96308	3.70766	-1.39266	0.000356474
ENSG00000185947	ZNF267	12.1588	5.35895	14.548	4.48609	0.370516	0.702131	23.073	8.8592	-0.955885	0.353738	15.2347	2.50119	0.33227	0.536534	11.5744	4.37657	0.251415	0.933879	14.4108	3.14355	-0.748832	0.0553337	15.1227	9.7729	-0.25116	0.903514	14.1473	1.87023	-0.591251	0.32385	14.6917	4.55652	0.432114	0.48294
ENSG00000185950	IRS2	8.99679	3.20838	2.28223	3.04079	-2.14003	0.052324	1.33291	1.36855	-1.36309	0.202184	1.07025	1.08098	-0.399563	0.47217	1.76915	2.532	-0.978741	0.479003	0.478828	0.407299	-1.14153	0.00024056	0.386852	0.574679	0.081149	0.975118	0.247371	0.133942	-0.193897	0.69415	0.473387	0.550792	0.346453	0.350194
ENSG00000185963	BICD2	5.58902	4.41421	9.22138	4.84082	0.625225	0.632201	5.92922	1.31732	0.64319	0.689566	7.5305	2.0791	-0.0540629	0.940569	9.82891	7.40805	-0.948564	0.0901504	5.58794	1.38319	0.375843	0.194111	4.36078	2.65854	-0.193652	0.835182	5.31435	1.31547	-1.62257	4.8669e-05	6.45497	1.24634	0.645624	0.0466725
ENSG00000185973	TMLHE	12.9418	10.5088	2.225	2.32863	-2.23507	0.0248531	4.87985	2.4238	1.15575	0.466106	3.19856	1.07672	-0.88015	0.233543	4.33737	3.22601	-0.630576	0.602373	4.48093	1.77565	-0.284148	0.533276	6.97659	2.96219	-1.09953	0.432131	4.43342	0.932882	-1.0756	0.0057695	5.35048	2.94595	-0.511097	0.509768
ENSG00000185989	RASA3	8.85126	7.56355	1.4409	2.45336	-2.68943	0.0483198	1.84128	1.95979	0.485206	0.597976	1.35421	0.452681	-0.212468	0.254919	1.55429	1.68216	-1.53134	0.0504946	1.50433	0.795939	-0.786639	0.00696439	2.72594	1.86396	0.168766	0.667881	2.01399	0.736678	-0.519904	0.234957	2.04637	1.89726	1.01444	0.189357
ENSG00000186001	LRCH3	14.7568	11.3033	8.74393	3.82814	-0.502144	0.623315	8.20854	2.35279	-0.855319	0.228533	6.19171	1.78537	-0.696598	0.419685	7.33228	4.74366	0.0625385	0.975606	6.7093	2.66772	-0.430116	0.62788	10.298	3.80304	0.285959	0.613893	5.21223	1.41292	-0.40773	0.570667	6.87614	3.93164	-0.444874	0.752464
ENSG00000186010	NDUFA13	272.167	35.4055	335.358	55.8123	0.429641	0.0454216	211.468	31.9224	1.92585	0.000192079	215.867	26.2151	-1.54135	0.0327115	419.038	49.3272	-0.842467	0.498509	252.652	83.8372	-0.566369	0.146221	377.123	45.6933	0.199443	0.889872	224.235	59.6206	0.173433	0.843102	323.978	36.7692	-0.369026	0.755922
ENSG00000186017	ZNF566	4.75274	4.72783	5.1177	2.78773	0.125456	0.948846	6.35027	2.34854	-1.01821	0.0177084	5.26067	1.19165	1.35833	0.0634719	6.10311	4.75553	-0.0140047	0.99401	2.85172	1.27812	0.878503	0.202094	3.00297	1.93557	0.224952	0.867843	3.05825	1.40152	-1.65923	0.000138076	2.7089	1.00588	0.696295	0.36424
ENSG00000186020	ZNF529	10.803	6.58747	7.76783	3.24465	-0.364584	0.75917	9.66904	3.02179	-1.44662	0.0871235	4.5325	2.84485	0.51056	0.251662	9.78939	5.6541	-2.05397	0.177349	2.73561	0.936048	-0.390271	0.300904	5.9158	2.92897	-1.03099	4.81681e-08	2.94238	0.612126	-1.82062	1.06194e-06	4.68547	1.01597	0.266737	0.60509
ENSG00000186063	AIDA	7.31891	8.45182	8.2331	2.0377	0.177837	0.906137	6.6463	2.17935	-0.417045	0.788418	7.34892	2.11507	-1.12099	0.00079398	9.99341	5.34962	0.505812	0.827855	5.39417	1.18124	-1.94685	1.81181e-07	7.1394	2.04422	-0.164112	0.769781	7.1984	1.66665	-0.63054	0.061668	6.14683	3.52064	0.329647	0.431697
ENSG00000186088	GSAP	52.0079	12.3309	12.9225	4.17436	-2.01249	6.19667e-08	13.9284	3.36545	-0.181518	0.621555	12.1883	3.49311	1.46656	0.0603532	16.4207	8.79059	-1.42822	0.324557	9.70208	1.61621	1.11207	0.208984	23.781	2.90318	-1.36914	0.391902	8.44448	1.58851	0.0714034	0.892945	17.3242	5.06592	1.33132	0.323676
ENSG00000186104	CYP2R1	10.8431	8.43469	5.0795	4.13436	-0.815914	0.495324	5.66475	2.23998	-0.936302	0.513268	5.22413	2.23119	0.226574	0.381818	4.71691	3.84382	-2.03187	0.21643	2.76647	1.3888	0.289737	0.639539	2.84847	2.46248	-2.09806	0.0111697	4.13969	1.14305	-0.0861327	0.892473	5.44371	0.923375	0.550019	0.0411523
ENSG00000186106	ANKRD46	7.73807	2.98478	7.91765	4.65244	0.161123	0.915534	6.08544	2.88274	0.133894	0.940317	9.32641	1.5623	1.09689	0.191566	6.27321	1.43035	-0.763962	0.618175	7.41929	2.67561	-0.544425	0.276095	8.00728	2.21882	-1.39125	0.000917837	6.76595	1.54097	-0.0345441	0.964202	5.75028	2.20182	0.795016	0.273218
ENSG00000186130	ZBTB6	6.02924	2.02133	6.19455	3.79387	0.197625	0.908525	5.10614	2.2897	0.680632	0.733893	6.11254	2.40927	-2.10498	4.67326e-10	3.68864	2.66901	0.716387	5.07695e-05	3.34263	0.913338	0.272639	0.652731	4.37668	3.87533	-1.12201	0.456833	2.6692	1.16154	-0.175576	0.364205	3.86154	1.06687	1.64288	0.0297154
ENSG00000186132	C2orf76	10.768	6.64697	7.20443	5.58662	-0.382364	0.776603	9.76067	4.02424	-0.417739	0.44247	9.16265	2.81111	-0.936057	0.278621	11.2074	3.47148	0.0627159	0.982372	13.7996	2.62542	1.3234	0.176896	10.3363	3.23374	0.233208	0.69488	14.6714	3.66383	0.300365	0.232732	13.3488	5.88041	-0.411938	0.75286
ENSG00000186141	POLR3C	8.60636	8.84147	13.2717	5.82549	0.71952	0.498875	11.4221	3.24767	-0.426862	0.0190082	9.77723	4.14503	1.30576	0.214923	10.2117	4.53851	-0.296133	0.897555	10.2415	2.48953	-0.44213	0.578079	7.40784	3.18318	0.912627	0.700934	8.8712	0.787746	-0.956927	0.0299825	8.04798	3.84474	0.105007	0.77771
ENSG00000186153	WWOX	5.19672	5.5716	4.64237	1.40588	0.147202	0.939744	3.09672	2.19976	0.331652	0.54874	4.90902	1.5029	-0.725394	0.184059	4.62917	3.69613	0.197761	0.935425	8.6011	2.69793	0.561367	0.0651776	3.24051	3.1045	-0.939492	0.640857	7.95033	0.687467	0.0532151	0.956722	5.27863	1.37907	0.21575	0.777566
ENSG00000186166	CCDC84	15.8323	6.62614	15.506	2.69934	0.1609	0.87955	15.0315	6.20101	-1.05049	0.462294	9.39098	2.46054	-0.547724	0.154604	15.3884	8.07501	-1.65595	0.000303644	8.26703	3.06784	-0.347136	0.572207	13.3313	3.36131	0.000414616	0.999796	6.90634	1.29724	1.63222	0.000691861	12.1268	8.27847	0.769846	0.0635694
ENSG00000186184	POLR1D	50.1195	13.4469	41.4999	11.8657	-0.160307	0.78788	43.7251	6.43569	0.606673	0.524322	53.8499	7.10126	0.06102	0.903928	43.3651	10.2296	-0.732077	0.700398	57.9157	11.1174	-0.407906	0.339791	63.3352	27.7111	-0.210151	0.881583	67.1737	10.2388	-0.956924	0.0319559	43.2144	4.7455	2.57799	0.0469001
ENSG00000186197	EDARADD	5.93134	4.7276	9.79002	2.47697	0.814504	0.477569	7.6787	2.44387	0.623669	0.00370435	12.8685	2.1695	-3.35173	2.18121e-12	9.8855	2.90908	-0.184618	0.93922	12.8277	3.86786	-1.68523	4.07284e-05	5.47915	5.15971	-0.00482413	0.997882	11.4146	1.34182	-1.45794	0.00802731	7.12341	2.71782	-0.0915029	0.940751
ENSG00000186222	BLOC1S4	11.2732	7.93207	7.15155	3.54859	-0.61607	0.570985	6.09104	3.73259	-0.456837	0.695764	5.78048	1.99346	-0.426663	0.521974	7.093	3.48077	-0.514903	0.854039	4.73928	1.52317	-0.973211	0.0334521	9.52691	5.01582	-1.53828	0.00350484	4.60205	1.3396	-0.669728	0.000438015	6.49772	5.02449	-0.481033	0.681222
ENSG00000186265	BTLA	65.4779	25.6165	11.1143	4.24046	-2.37612	1.18829e-10	16.5131	3.9034	0.475124	0.559962	17.0453	5.6019	-0.73651	0.139029	17.0366	5.87986	-0.00145906	0.999067	17.6705	3.36082	-0.430806	0.386696	20.8329	9.88963	0.238714	0.836465	21.8683	3.57562	-0.895473	4.39765e-05	27.3951	9.63687	-1.49786	0.133725
ENSG00000186283	TOR3A	26.8528	12.8992	26.1467	4.32357	-0.00948084	0.991688	17.8917	3.51162	-1.7238	0.0649879	22.5445	8.59914	0.392412	0.490329	22.9842	7.26157	0.356655	0.872279	35.6366	4.48408	-0.767847	0.283456	22.2898	9.74156	0.372607	0.514768	35.1297	4.8797	0.622722	0.181889	30.4488	3.45517	0.039502	0.97158
ENSG00000186298	PPP1CC	73.8326	4.70274	58.3904	13.3552	-0.229895	0.600276	65.0236	4.14337	-0.30194	0.48206	68.0288	4.38546	-3.41375	3.68993e-05	62.5611	5.4574	0.10273	0.973538	68.0328	9.13744	0.112433	0.900733	65.5152	6.11702	0.710516	0.0630792	83.7347	7.37741	-0.765229	0.0081983	63.3669	6.69795	0.137294	0.938769
ENSG00000186352	ANKRD37	4.67303	3.61633	4.30014	3.04785	0.00804666	0.995953	2.8846	1.1737	-0.209353	0.854957	1.58432	0.659789	0.365957	0.663747	4.01852	3.71304	0.00698367	0.997492	2.2593	1.7966	-1.90536	2.92747e-06	2.95885	1.40025	-0.476992	0.703876	1.94891	0.610648	0.795964	1.05146e-19	0.7628	0.865792	-0.587672	0.172249
ENSG00000186395	KRT10	46.6112	15.6507	44.6325	8.61805	0.127832	0.841073	45.2918	3.66086	0.0783834	0.942423	39.1949	6.60977	-1.75346	0.00371445	38.0273	8.41498	-0.221727	0.808538	27.0005	2.27726	-2.06037	1.39282e-06	37.6495	14.8787	1.49075	0.0737859	26.6094	4.34479	0.448426	0.190653	32.4393	6.11019	-0.0431674	0.975696
ENSG00000186416	NKRF	14.0905	12.7785	6.13765	2.49784	-1.11331	0.203732	8.88454	5.02207	-0.443938	0.213944	6.04822	1.31299	-2.57979	0.000498381	7.62709	2.92717	-0.699045	0.793282	7.50334	1.32314	-0.866774	0.0174652	6.91084	1.17769	0.10184	0.974777	6.56888	1.5219	-0.334545	0.525126	6.75996	3.01773	-1.19552	0.0741684
ENSG00000186432	KPNA4	13.9039	6.70881	24.2834	4.00282	0.895268	0.154193	19.9406	4.98102	0.884629	0.241372	16.3188	3.8773	-0.93804	0.0950732	18.8158	6.26351	0.870405	0.615545	13.7185	1.73052	0.746499	0.077291	20.1116	2.49047	-0.0410036	0.990684	11.0587	1.31595	-0.312474	0.416181	15.9104	5.98864	-0.604116	0.313766
ENSG00000186469	GNG2	27.3427	15.0499	11.9282	2.79138	-1.07543	0.0543381	12.8732	4.55728	0.37122	0.159597	12.6492	3.48135	-0.164311	0.379945	10.0356	7.75761	-0.656458	0.709108	14.6475	3.80727	0.00018327	0.999678	21.7187	5.30109	0.606812	0.624764	20.8592	7.29651	-0.906074	0.0450164	21.2535	5.25125	0.178956	0.573279
ENSG00000186470	BTN3A2	32.9538	10.8873	14.8235	8.01674	-1.12298	0.0496743	15.0243	5.39305	0.337347	0.816756	9.38634	3.1567	0.158472	0.880714	14.3402	5.97438	-2.0296	1.37956e-06	13.1672	3.84977	-0.175649	0.822917	9.6086	3.83163	0.0304023	0.982122	15.0883	1.94016	-0.6955	0.233044	14.4743	2.4961	-0.106855	0.80834
ENSG00000186480	INSIG1	53.4857	14.9094	97.0433	21.917	0.995662	0.0015907	88.3739	17.6637	-0.214056	0.60734	80.2961	9.0842	-0.994113	0.121657	51.0792	9.84751	-0.281681	0.817506	60.4769	13.122	-0.144395	0.44433	54.7828	5.26113	-0.328334	0.65088	48.6955	14.5611	1.78089	6.56181e-14	46.961	6.69203	0.435087	0.000446612
ENSG00000186501	TMEM222	17.5636	8.8419	17.401	2.80586	0.0335321	0.975687	16.2904	6.4558	-1.47526	0.0118001	14.2483	2.50563	0.049493	0.95728	12.1099	5.65738	-0.197497	0.777333	13.4047	2.10634	0.605211	0.0320046	10.3571	3.6517	0.205603	0.631829	12.9016	1.5834	0.966096	0.071992	10.8728	2.76254	0.99899	0.324639
ENSG00000186517	ARHGAP30	64.3328	29.1	43.6739	11.5786	-0.44865	0.345131	57.4584	10.4866	0.207331	0.805869	46.4794	6.45887	-1.97825	1.01545e-12	58.9048	16.5962	-0.590714	0.862401	33.0703	8.61585	-0.891808	0.0450013	45.7142	14.7055	0.968023	0.256397	39.7202	6.48437	0.438694	0.247615	50.0026	9.75002	0.494208	0.000216363
ENSG00000186532	SMYD4	5.54468	2.58721	3.71073	3.01608	-0.497559	0.777029	4.12798	4.02467	0.108052	0.951996	2.44348	1.83231	-0.736865	0.282115	4.06839	5.99027	-0.262866	0.774701	3.94731	2.09101	0.0938687	0.93224	4.17682	3.76569	1.70907	0.0539854	3.43753	0.766117	-0.04004	0.944908	4.90674	3.74818	-2.17395	0.022398
ENSG00000186566	GPATCH8	25.8738	9.3817	21.2527	5.56797	-0.136691	0.875662	25.4397	7.72098	-0.743656	0.602166	19.9419	3.50272	0.412835	0.567208	21.5902	9.06025	-0.859807	0.552426	14.6693	4.01183	1.73416	0.000380406	24.5709	6.74892	-0.858661	0.609694	15.8115	3.47095	0.474621	0.0504036	23.4129	4.46109	0.216318	0.504392
ENSG00000186575	NF2	7.33782	6.5172	12.2367	4.20233	0.930496	0.36738	9.08226	4.16716	-1.33504	0.266611	13.4245	1.74613	0.123679	0.900408	6.30481	7.82216	0.562576	0.651612	10.7136	4.75531	-1.96438	3.43586e-05	11.5697	3.4702	-0.557526	0.794739	10.2713	1.84793	0.225001	0.764555	11.242	4.4896	0.891698	0.335793
ENSG00000186577	SMIM29	24.795	8.78702	9.79902	4.27144	-1.25603	0.029333	13.7667	6.16055	0.233853	0.518988	14.415	3.59237	-0.015144	0.984342	18.0125	3.06908	0.0356728	0.989748	15.4146	1.98998	-1.42404	0.0142446	15.4247	4.22514	0.21427	0.661028	17.9928	1.41969	-1.16048	2.58349e-05	20.2854	4.50737	-0.14913	0.888368
ENSG00000186591	UBE2H	22.5235	8.08731	10.2544	6.01469	-1.2047	0.0494589	8.56163	2.93843	-0.180865	0.87957	6.69667	1.47475	0.536826	0.460801	10.6107	3.70349	-1.08252	0.249113	4.82279	1.5592	-0.638079	0.00215417	10.3968	1.75287	0.057324	0.975118	7.46701	1.58418	-1.06755	0.010649	12.4705	4.37846	0.478115	0.422122
ENSG00000186625	KATNA1	10.6388	7.67063	9.74714	7.08371	0.00696071	0.995953	8.92642	4.50656	1.52405	0.347141	9.39631	2.76593	0.321108	0.755959	6.65808	3.95388	-1.18687	0.0696217	10.5261	3.18244	-0.976489	8.22327e-06	9.4122	1.99541	1.24358	0.000466493	10.5684	1.66978	0.198347	0.640435	9.15894	3.02109	0.45413	0.754456
ENSG00000186635	ARAP1	20.13	10.1313	11.2247	3.25229	-0.666647	0.350887	15.6825	5.98744	-1.50076	0.127188	10.1994	1.89558	-0.443932	0.429189	16.3054	4.44068	0.0814453	0.934444	11.74	4.76899	0.612185	0.197707	18.4954	5.40355	2.41254	0.151853	14.0366	4.00306	-0.188731	0.680661	19.2887	4.62058	-0.274895	0.692769
ENSG00000186660	ZFP91	11.4097	6.70887	20.7695	7.68164	1.05202	0.14976	15.422	5.27542	-2.90739	0.00466891	11.9959	3.29835	0.310916	0.300388	11.8316	3.81763	-0.346654	0.826573	10.961	1.91784	-0.857183	0.0499758	15.0926	7.86743	-0.0998554	0.964903	9.08568	2.71567	0.672529	0.000350816	14.4959	3.63964	-0.411785	0.318125
ENSG00000186666	BCDIN3D	6.42008	5.307	6.44248	3.03522	0.161398	0.924488	3.30395	2.4069	-1.68989	0.071408	3.49915	1.20745	1.25262	0.0693842	5.7038	2.25549	-0.0599034	0.95549	3.90233	1.41556	0.691365	1.8183e-14	5.20542	2.20313	0.152859	0.959952	3.89864	2.13708	0.308783	0.689142	3.80334	2.13972	-1.11043	0.0279119
ENSG00000186687	LYRM7	33.4238	10.5224	42.5361	13.9816	0.500232	0.345468	39.4465	9.40628	0.977271	0.0192955	48.342	7.49161	-0.999737	0.0887109	50.5032	8.6609	-0.794018	0.778759	42.9336	5.75161	0.645812	0.0446558	41.0252	4.7704	-1.18341	0.463745	42.1118	5.38769	-1.27325	0.00444413	34.5769	9.39393	-0.169282	0.903812
ENSG00000186716	BCR	12.4622	11.1343	11.7446	5.67196	0.124885	0.928695	9.23068	4.93215	0.873444	0.502844	7.99187	3.52292	-1.84901	2.23041e-12	6.93428	7.27569	-0.207059	0.887336	7.91725	2.09246	-0.539823	0.321259	8.08121	2.31004	-0.272807	0.882854	6.88873	2.96155	0.337634	0.674369	13.2347	5.56456	0.852144	0.133731
ENSG00000186765	FSCN2	22.2758	4.882	18.943	5.52821	-0.164184	0.854171	15.7159	2.96224	0.404358	0.588043	17.8226	4.29593	-0.246443	0.609667	15.4251	6.73683	0.267744	0.924588	15.193	3.75434	-0.168325	0.699185	20.2499	4.06438	-0.909222	0.131358	17.7818	6.07258	-1.16333	0.00209261	19.1259	5.0881	0.0778853	0.914654
ENSG00000186812	ZNF397	15.8553	6.18441	13.3454	3.87886	-0.209633	0.837962	12.7886	2.58669	-0.392654	0.828013	6.25601	2.28013	0.0299745	0.919431	10.6837	3.48325	-0.403726	0.721487	4.71124	1.5285	-1.09784	0.0279451	15.0151	5.3547	0.00390732	0.997928	4.98225	1.04464	1.43456	0.114264	10.2124	2.77914	0.0804945	0.891703
ENSG00000186815	TPCN1	17.0679	12.9392	15.0348	4.7692	-0.14473	0.892347	12.3793	5.55814	0.553222	0.768855	6.70162	2.26613	-0.00837355	0.983778	12.0684	5.04342	-0.978746	0.265585	7.66605	2.6648	-0.590692	0.46909	6.91925	4.7885	-0.425919	0.756197	7.46105	1.30956	-0.14236	0.794166	8.10142	5.87274	-2.8447	7.66662e-09
ENSG00000186834	HEXIM1	17.3606	9.3633	10.6098	4.46676	-0.53465	0.539104	9.61859	2.68569	-1.46869	0.19155	8.11172	2.20249	-1.04132	0.0559672	13.4246	2.59838	-0.362924	0.872176	11.5601	4.79833	-0.60504	0.322975	13.2676	7.55363	-0.041924	0.983307	9.89846	1.82278	-1.40097	0.00036395	14.3836	6.54693	0.0524901	0.959043
ENSG00000186854	TRABD2A	7.4728	9.95106	2.48709	1.99531	-1.64416	0.254543	1.94346	1.29359	-0.0772657	0.856235	2.76885	1.5896	0.407308	0.462026	4.44623	3.62945	-0.108895	0.948653	4.25771	1.5948	1.29965	1.90852e-08	9.37897	7.5406	0.295411	0.459108	4.79735	1.43222	0.882895	0.263949	5.90129	3.50625	0.146802	0.844416
ENSG00000186891	TNFRSF18	4.7701	5.09558	12.1616	4.54353	1.25477	0.210639	9.76496	3.05435	-0.529268	0.708857	2.61769	0.887069	-0.885255	0.308208	6.79979	3.02463	0.294592	0.883261	5.59598	2.02887	0.957975	0.0572163	21.4923	5.11179	0.301864	0.521315	5.73116	2.43642	0.286521	0.660979	19.4689	4.65679	0.885398	0.0763484
ENSG00000186908	ZDHHC17	18.5861	13.3029	10.8461	4.13043	-0.650901	0.425776	7.53354	4.09467	0.945677	0.0123774	7.60036	6.60334	-0.983266	0.0168461	3.8429	2.30119	-0.168991	0.953269	4.27761	1.28149	0.599164	0.312283	4.3254	4.4537	0.226005	0.143419	5.37683	2.08261	-2.53903	1.04455e-07	7.96999	2.43042	-0.630135	0.575842
ENSG00000186918	ZNF395	18.5062	9.61722	8.46825	5.18637	-1.20916	0.0956717	8.22109	4.68477	0.872172	0.33566	5.85878	1.23439	-1.59153	5.30749e-06	6.45938	5.33782	0.586402	0.355652	4.39316	2.75483	0.119405	0.8451	11.8154	3.53457	0.568049	0.775339	5.27124	1.41281	0.0471372	0.853264	7.30115	2.59219	0.576369	0.692769
ENSG00000186951	PPARA	30.0889	23.2844	19.1183	6.06498	-0.600158	0.365382	24.7379	7.37477	-0.34601	0.616813	17.4123	1.80725	0.776615	0.00111646	23.2211	6.69729	-0.615171	0.805167	14.771	2.77211	0.21721	0.51395	18.7629	8.79592	1.4454	0.491871	18.0451	2.61461	0.426208	0.305603	18.179	3.88335	0.625461	0.170425
ENSG00000187024	PTRH1	14.9024	8.20996	27.5994	6.6046	0.952491	0.107865	22.3861	7.16618	-0.373635	0.593182	29.3537	4.77852	-0.193205	0.721681	23.1333	14.3988	-0.338824	0.893562	23.5458	4.10508	0.415597	0.555855	21.8736	6.09555	0.513733	0.000119602	14.9458	3.069	-0.313007	0.62522	19.0683	1.37728	-0.183154	0.832108
ENSG00000187049	TMEM216	10.4896	8.53267	22.4731	3.08348	1.25214	0.0565665	22.9216	6.40918	0.0218097	0.983321	16.4252	2.9172	-0.373454	0.170928	15.4378	6.49001	-0.275696	0.85096	8.46006	2.87636	-1.22518	6.23916e-05	12.2699	3.32186	-1.97146	0.151796	8.72907	2.01452	1.35154	3.0298e-07	9.70207	2.8001	0.185099	0.855194
ENSG00000187097	ENTPD5	7.15226	4.73414	2.61503	2.11369	-1.4281	0.265211	5.126	2.96891	0.371323	0.712463	7.36716	3.74084	-0.229375	0.609908	2.11659	2.00125	-0.513663	0.707063	5.06461	0.592862	-1.5345	0.000312095	8.21866	4.24723	0.275122	0.530785	5.91455	1.08565	-0.183779	0.417362	6.62605	1.06732	-0.427955	0.736739
ENSG00000187109	NAP1L1	337.657	63.4243	334.023	36.9683	0.0972185	0.730951	254.938	35.35	-0.697397	0.398357	245.16	20.7542	1.19042	0.067115	350.199	45.6287	-0.583145	0.674497	268.054	28.8205	0.241482	0.559988	376.168	29.5036	0.749582	0.615407	267.984	35.583	-2.53453	3.23785e-08	312.263	67.8894	2.41087	0.0180977
ENSG00000187118	CMC1	83.1734	12.1655	80.0414	14.3997	0.0835758	0.874012	63.4016	4.56008	0.7267	0.185979	90.2417	14.2489	-0.546599	0.182241	93.4223	26.58	-0.293154	0.858578	111.502	28.1992	0.0754994	0.943443	97.8162	10.5206	-0.246471	0.894902	91.8564	16.1036	1.48182	0.0169118	100.978	18.5799	0.720071	0.237539
ENSG00000187144	SPATA21	3.88438	3.39005	4.60158	3.46137	0.255563	0.904572	3.46532	1.59791	-0.245209	0.886347	1.59537	1.09467	-1.69908	1.90397e-05	1.09971	1.61706	-0.753176	0.763941	1.60787	0.355614	-0.636268	0.190452	3.52237	4.0524	0.342803	0.714812	1.85353	0.580037	0.892465	0.00350043	3.73344	2.64473	-0.797327	0.179369
ENSG00000187147	RNF220	14.9729	5.38507	11.5936	4.36864	-0.24946	0.810463	14.6119	4.84534	0.0355425	0.967455	8.40595	2.66655	1.15702	0.210462	7.25437	2.67081	0.239394	0.940502	7.70218	1.58391	1.40333	2.18645e-09	9.32838	3.46848	0.131078	0.972681	7.25531	1.83348	-0.613499	0.22941	10.1273	3.47511	1.02099	0.0666508
ENSG00000187193	MT1X	10.4164	6.23477	5.6794	2.6061	-0.775105	0.453017	7.30232	4.89179	-0.280192	0.797988	50.3496	12.7765	0.118078	0.879024	22.2376	11.81	0.514618	0.843122	31.6769	8.50679	0.145712	0.873699	19.1084	11.1081	-0.315283	0.783277	30.3533	8.05512	-2.1489	2.40299e-05	22.7899	9.92635	-1.40866	3.62635e-06
ENSG00000187210	GCNT1	16.8622	9.78875	6.97648	3.25205	-1.26784	0.0804509	6.53301	5.30981	-0.737646	0.431202	3.31364	1.68741	-0.778282	0.0766735	6.70492	3.6479	-2.02285	0.0305988	4.09647	1.86741	-0.894092	0.0633128	8.90208	4.8346	-0.445082	0.490546	8.12749	2.58203	0.621999	0.0934271	12.1133	3.38036	-0.286844	0.744779
ENSG00000187231	SESTD1	9.38101	4.55075	5.4239	5.53526	-0.84229	0.486204	5.80473	3.17474	-1.5232	0.0119516	2.429	1.48389	0.338173	0.610524	3.00344	2.09622	-1.49626	0.103252	2.93597	1.33649	0.137036	0.872408	7.15432	7.79672	-1.4184	0.0189011	2.81394	0.704071	0.817298	0.348607	7.41138	4.59095	-0.801523	0.411263
ENSG00000187239	FNBP1	97.7959	15.6906	86.339	18.5215	-0.081719	0.87411	79.07	7.29013	0.792352	0.421077	71.6709	11.6992	-0.570972	0.524683	96.4013	28.0869	-0.399864	0.734776	54.6765	9.60654	-1.41448	0.000190576	91.771	4.59583	0.380967	0.839866	54.838	6.57513	-0.36469	0.113909	76.7044	9.77118	1.04094	0.40488
ENSG00000187257	RSBN1L	74.0447	19.9649	60.8306	11.7374	-0.21714	0.632807	48.9676	10.1358	0.305094	0.654915	39.9353	4.12863	0.721416	0.017796	50.3863	12.4809	0.848408	0.403675	34.0853	4.8107	1.38858	0.131343	41.7678	6.5438	0.460891	0.673504	36.6698	6.24209	-0.245435	0.271582	49.8421	6.7448	-0.372072	0.121787
ENSG00000187325	TAF9B	13.7802	9.14878	13.7219	5.03351	0.167728	0.886455	13.4161	4.18579	-1.58179	0.0940534	11.8542	5.15264	-0.297732	0.691925	20.8019	6.82114	0.59942	0.698544	17.9315	2.82512	0.0253053	0.966899	17.5489	7.166	0.245944	0.791352	18.6227	3.39513	-0.788538	0.265389	22.8461	3.29683	1.44142	0.0813516
ENSG00000187446	CHP1	33.7807	17.1866	27.5739	6.3535	-0.178711	0.8084	22.9108	4.27944	0.16324	0.923707	21.8178	5.86018	-0.127967	0.806993	76.5656	27.4374	-1.23297	0.557441	17.13	9.30817	-1.85211	5.54112e-06	79.667	32.6765	0.384221	0.514668	18.1966	1.95262	-0.740476	0.0427526	66.6765	66.4474	-0.700497	0.554429
ENSG00000187514	PTMA	1761.87	187.319	2250.35	184.408	0.475793	8.45176e-05	2064.51	66.3047	1.07409	0.052095	2501.67	186.51	-1.18473	0.0152391	1648.59	117.206	0.123689	0.787158	2498.9	131.467	0.921573	0.250034	1458.77	137.598	-3.86856	6.73018e-07	2740.64	154.558	0.64804	0.0340655	1732.06	139.22	0.990225	0.50439
ENSG00000187522	HSPA14	27.0836	9.41939	28.1084	8.2222	0.156245	0.847009	22.4869	3.19018	-0.201074	0.821015	32.9769	2.88303	-1.33746	0.00503397	21.6694	9.69973	0.189979	0.776915	36.6992	2.40566	0.118646	0.857578	31.2537	6.22662	-0.167638	0.91531	32.8144	4.26191	0.372711	0.0377603	25.2654	2.7877	0.0275459	0.973686
ENSG00000187531	SIRT7	13.2505	7.62302	7.52817	3.34946	-0.697527	0.45517	9.85961	2.90771	0.288091	0.790664	8.24236	2.29422	-0.836034	0.0872647	14.1333	5.7554	-0.869815	0.482293	7.06243	2.49473	-3.36809	1.72442e-10	10.7939	4.42218	0.0530127	0.975118	9.02786	1.83652	-0.496484	0.316927	7.45179	2.47224	0.31942	0.159054
ENSG00000187555	USP7	23.7979	10.7762	36.2466	11.0835	0.678248	0.221378	27.5166	11.7354	0.167077	0.772681	19.4495	5.34352	-1.32862	0.119444	27.7949	9.70236	1.037	0.613733	18.5843	4.29832	-0.134279	0.590547	23.3928	8.3084	0.577345	0.437506	17.431	2.47662	-0.910147	0.20633	24.2345	7.38505	-0.45913	0.304857
ENSG00000187601	MAGEH1	12.8601	5.81694	4.53107	2.81709	-1.3446	0.11586	3.67478	2.82875	-0.67098	0.293315	6.8512	1.8964	-1.22761	0.0434385	4.52573	1.67618	1.19881	0.232606	4.88747	1.43184	1.04126	0.0131246	4.99266	5.19775	-0.478278	0.84023	6.30803	0.544414	-0.215751	0.753187	5.66768	3.60964	-1.2349	0.256849
ENSG00000187605	TET3	6.21389	2.57996	4.09379	2.11143	-0.436911	0.786248	3.80422	3.48371	0.0336724	0.983321	4.11178	1.77604	-1.60991	0.000298828	3.05491	2.28234	-1.5497	0.121029	3.49981	1.72789	-0.130306	0.857377	3.91825	2.28704	1.23542	0.450835	2.06817	0.516467	2.36461	0.0055049	4.32172	2.35762	0.434236	0.619648
ENSG00000187607	ZNF286A	8.45909	6.51758	8.23547	5.1472	0.045855	0.980199	8.86407	4.2073	0.533162	0.22254	6.22135	3.4044	-0.650246	0.0870087	12.3781	2.03449	-1.43525	0.350717	5.35824	1.23452	1.1946	7.41846e-05	9.8567	5.15072	0.844652	0.174616	4.68992	1.13049	0.795025	1.07937e-05	7.3627	3.27841	0.4938	0.0304592
ENSG00000187608	ISG15	337.288	18.4231	341.954	218.343	0.126293	0.893688	457.042	358.673	0.530841	0.152742	276.762	60.118	1.06692	0.0114487	299.855	142.517	0.0219821	0.978658	729.034	244.274	-0.47374	0.0100161	245.733	95.6046	-0.276123	0.845205	1043.57	408.292	-1.40628	6.41488e-05	253.228	62.6161	-0.343702	0.703458
ENSG00000187630	DHRS4L2	10.2447	7.77069	9.13514	2.74677	-0.0767661	0.955115	8.67912	4.25685	1.58655	3.7043e-18	16.4775	5.77388	0.873388	0.113779	10.6748	6.41943	-0.502248	0.320194	17.2036	3.16204	-2.61391	5.40497e-08	19.1431	3.71935	0.0969823	0.96554	17.7953	5.52097	0.936433	0.00245594	17.8083	5.30898	-0.0973423	0.921367
ENSG00000187672	ERC2	25.9819	10.2017	24.9238	14.5214	0.0535621	0.960313	39.7445	28.8438	0.281448	0.402362	34.4411	29.079	0.111848	0.907244	15.8104	11.5802	0.710215	0.524059	33.7963	20.6185	1.36354	0.036408	17.8051	6.65572	-0.587314	0.713839	31.0499	6.46675	0.745303	0.0631894	25.9053	20.5624	-1.45072	0.0524259
ENSG00000187688	TRPV2	10.2575	9.31221	5.06272	3.63283	-1.02974	0.356696	7.61017	5.20349	-0.0398949	0.966194	10.622	3.16808	-0.284603	0.0576124	15.8053	9.04814	1.25938	0.00372769	11.734	2.97861	0.705968	0.0205646	17.8629	6.43815	0.766775	0.716868	10.4991	1.52782	0.510328	0.157718	15.902	5.4883	0.135748	0.744779
ENSG00000187735	TCEA1	43.5252	9.74933	54.0477	11.1751	0.362932	0.427382	62.2006	22.0891	0.656107	0.160593	51.4079	7.13359	0.298057	0.246348	43.635	19.0017	-0.0237765	0.949869	44.5869	9.69031	-0.675013	0.195242	44.0529	13.5957	2.65722	0.0159684	57.0059	2.77638	0.335155	0.688358	47.1133	15.2836	0.165804	0.849298
ENSG00000187741	FANCA	7.42038	5.13507	3.18451	2.29606	-1.01759	0.427461	1.57605	0.824326	0.322104	0.849921	3.62224	1.37546	-0.743075	0.152188	7.98729	7.21193	-0.162521	0.90725	9.14682	3.29767	-1.95603	0.00068456	5.49244	3.70111	0.822942	0.334377	7.48636	2.53547	-1.64958	0.000198446	7.48938	2.85677	-0.206645	0.766571
ENSG00000187742	SECISBP2	32.7225	8.93139	23.6111	7.62877	-0.384831	0.539446	27.435	6.96115	0.423342	0.60734	19.4812	5.70685	0.226778	0.840071	23.7048	5.78297	0.026268	0.98892	13.1935	3.0714	0.796306	0.0362757	12.9048	8.13368	-0.498523	0.64144	13.6339	1.88668	-1.93856	7.66829e-06	15.131	4.94816	0.245633	0.440405
ENSG00000187764	SEMA4D	15.9569	7.04008	10.2488	4.56302	-0.655301	0.442865	4.87383	4.00372	-0.000731551	0.999529	5.00149	2.02771	2.40139	2.25161e-07	4.89474	3.99545	0.314669	0.79076	4.84779	1.65544	0.88514	0.321616	9.09353	1.13701	1.52386	0.008606	7.23029	1.78607	-1.12714	0.00970476	11.9404	1.86124	0.0982729	0.933242
ENSG00000187778	MCRS1	24.0223	10.1069	21.0425	11.5363	-0.0914369	0.928695	23.0059	6.00146	-0.192871	0.878996	23.5711	1.27944	-2.40873	1.31871e-06	26.1594	16.3568	-1.52777	0.208637	23.2407	3.87123	0.0931286	0.789141	17.1666	4.70279	-1.60463	0.000215111	23.3401	4.61044	0.0712001	0.93527	20.148	7.3155	1.05964	7.74868e-08
ENSG00000187824	TMEM220	4.77756	4.78862	5.30309	3.272	0.434391	0.806292	5.07232	2.48911	-0.673088	0.586367	4.50667	1.04669	-2.0388	0.00335243	12.7284	14.8041	-0.733736	0.769124	4.44	0.962308	-0.199404	0.323851	4.92511	4.53128	-0.222144	0.892435	3.65369	1.27226	-1.38951	0.000225028	7.44017	2.71507	-0.504061	0.671658
ENSG00000187837	H1-2	22.7158	14.4287	7.54183	2.55106	-1.44183	0.0212744	14.2704	5.24634	-0.184007	0.498754	9.27464	2.81263	-0.291571	0.219792	4.60921	2.8653	0.628836	0.687593	12.0681	5.1666	-0.687432	0.353849	9.1855	7.01131	-0.873234	0.561441	18.2582	3.90764	-1.14678	0.000477128	6.85592	3.54273	0.24676	0.448041
ENSG00000187840	EIF4EBP1	83.7703	20.3041	163.467	27.3958	1.10921	2.65649e-06	138.508	23.8513	-0.525347	0.745455	154.249	19.3127	-0.754879	0.000678687	133.294	27.5885	-0.15109	0.814777	194.273	37.9541	-0.762192	0.0381362	138.058	30.0585	0.742155	0.764075	118.397	9.42265	-1.76458	2.39538e-08	110.827	14.6197	0.0220844	0.978192
ENSG00000187866	FAM122A	5.4435	4.2216	5.93867	1.90679	0.149542	0.930795	7.14882	1.27827	-1.17392	0.334088	4.99687	1.48884	0.00720582	0.991967	7.53279	5.22164	0.335217	0.870497	5.09621	2.31777	0.50735	0.194462	6.16883	3.06934	-0.481072	0.153507	6.51942	0.969477	-0.545786	0.0321639	5.33713	1.63906	0.0732261	0.926657
ENSG00000187912	CLEC17A	12.5832	9.66992	16.7153	4.89254	0.367268	0.700953	16.5969	5.37394	1.25734	0.266782	13.0667	1.47268	-0.483361	0.245034	8.9576	6.01043	-0.42141	0.754908	6.55326	1.87945	0.485106	0.00828157	6.70137	4.1565	0.70837	0.69916	5.30426	1.54048	-1.20588	0.0355519	7.06453	2.73194	-0.309271	0.80215
ENSG00000187954	CYHR1	6.16494	3.90713	6.82639	3.09189	0.383559	0.798565	7.72067	3.68069	-0.174411	0.875317	6.77621	1.89043	0.676481	1.78508e-13	11.2444	3.35189	0.516053	0.751927	5.35203	1.8151	-0.869787	0.0759616	10.8975	6.35898	-1.0243	0.561733	6.70466	2.37125	0.737633	0.338067	7.75703	2.89904	-0.81035	0.411119
ENSG00000187994	RINL	24.7385	10.9564	7.88759	2.81713	-1.41728	0.012537	11.1511	4.10735	-1.58339	0.000273069	12.1597	4.30817	0.464963	0.200578	12.709	7.49557	0.0350625	0.973538	7.28547	2.8319	-1.24742	0.103114	10.005	3.99859	0.0993195	0.938718	9.8727	2.7518	-0.0335871	0.950677	13.2763	1.85155	-0.228825	0.479989
ENSG00000188021	UBQLN2	14.6394	5.83401	13.5659	4.10958	0.062199	0.957599	13.9384	4.7943	0.822015	0.555908	15.2928	1.80913	-0.429229	0.481632	19.9045	14.1014	-0.247178	0.927052	12.9996	2.47951	-0.359539	0.611408	17.5445	3.8231	0.632268	0.00200983	11.2139	2.08669	0.496578	0.0576955	14.2186	4.29468	-0.694413	0.36424
ENSG00000188042	ARL4C	19.799	10.436	6.70229	5.63436	-1.48833	0.0394119	5.55729	3.50984	0.254313	0.529218	3.29477	1.4522	-0.0699631	0.897223	9.76687	5.55639	-0.414971	0.655108	5.16224	1.63837	1.90007	0.0320494	9.88315	4.79113	-0.233642	0.803752	6.89928	1.90797	0.238387	0.746771	11.7141	1.69409	-0.592807	0.505054
ENSG00000188092	GPR89B	3.69931	3.55651	5.86822	1.24871	0.575829	0.717291	8.24066	3.7393	1.12139	0.378844	6.27009	0.86816	-0.731735	0.193829	5.96777	4.83593	-1.76411	0.0699304	6.91134	1.63627	0.81259	4.20937e-05	5.13584	1.08138	-1.00644	0.568469	7.13873	1.41176	-1.5312	8.90141e-09	8.32328	8.17037	-1.62471	0.0145381
ENSG00000188171	ZNF626	10.1557	8.35579	10.1063	4.89093	0.152433	0.912746	12.8562	2.69433	-0.426565	0.397715	11.2568	2.04009	-0.320999	0.734496	11.4484	3.45845	0.30858	0.833427	9.16476	1.43301	-1.27432	0.0012654	14.2422	6.98756	0.187813	0.916748	10.8888	3.10268	-0.0647114	0.91231	12.6264	1.92043	-1.35226	0.0695852
ENSG00000188177	ZC3H6	13.7188	4.35859	1.6608	1.3636	-2.97143	0.00131123	2.61483	1.37511	-0.265301	0.885934	2.42518	2.05489	-0.459385	0.55625	3.42231	2.18803	1.311	0.49823	1.46177	1.36094	0.80579	0.0187626	4.82614	2.03764	0.133285	0.806706	2.00636	0.854635	0.867513	2.75012e-05	2.24798	1.29197	0.282557	0.609139
ENSG00000188186	LAMTOR4	92.4947	19.4341	57.7833	9.04592	-0.528961	0.0801306	59.1346	17.7184	-0.375774	0.72715	73.6146	9.80505	-0.117899	0.615988	60.9372	20.5891	-2.00998	0.0140409	72.8995	9.27817	0.593506	0.177556	66.7178	18.09	-0.103339	0.963792	84.2787	8.95727	0.329596	0.524586	79.503	11.094	0.942899	0.363699
ENSG00000188191	PRKAR1B	18.7747	6.59267	30.1273	10.7237	0.810785	0.190313	21.5289	4.94506	-1.01884	0.0881336	40.4038	9.26213	0.799065	0.182241	29.2038	12.7929	0.811849	0.00803007	34.9349	11.1603	0.32471	0.425652	28.9732	5.43927	-0.242211	0.873381	22.5132	4.45735	-0.873328	0.0828404	23.1815	3.92171	-0.00105482	0.998338
ENSG00000188206	HNRNPU-AS1	8.65489	6.86027	9.7536	4.82104	0.248873	0.858529	10.0271	4.05251	0.377264	0.583091	8.71141	3.7039	0.610286	0.428587	9.79526	5.87263	0.270895	0.919448	7.52166	2.80103	0.496956	0.539081	12.1858	2.44408	-0.840504	0.558149	6.5349	1.2002	1.60118	2.69464e-05	9.05779	1.60815	0.256381	0.868034
ENSG00000188229	TUBB4B	43.7605	12.8573	60.5748	10.1365	0.580658	0.127512	80.1669	20.9221	-2.66094	6.24763e-06	66.1901	7.86517	0.0262392	0.972563	59.9982	12.4473	-0.312831	0.883261	87.2951	23.9186	-1.44227	0.00279337	58.9852	14.2252	0.0691795	0.935174	100.584	18.9901	-0.0664449	0.827258	60.0727	9.43174	-0.335995	0.805304
ENSG00000188243	COMMD6	498.191	67.8607	318.588	37.9546	-0.513655	0.00122647	338.257	63.9704	-0.155788	0.909592	323.032	39.3963	0.308358	0.307646	423.915	78.7008	1.03543	0.494654	314.705	52.0507	-2.12543	1.13642e-05	478.701	117.669	0.0349656	0.987801	393	85.7801	0.135868	0.8389	469.425	116.346	-0.678843	0.439222
ENSG00000188283	ZNF383	15.3174	10.6552	7.71433	3.80555	-0.910272	0.288602	5.35346	3.22791	-0.411744	0.6746	3.7985	1.26523	-0.742597	0.335212	8.17023	5.65256	-0.993197	0.273649	1.9572	0.695174	-1.20011	0.00431714	3.54757	2.13407	-0.0488759	0.975118	2.30929	0.82515	-1.33708	0.0004143	3.74447	0.729045	-0.340858	0.0888664
ENSG00000188312	CENPP	5.59321	1.36658	5.57241	2.72694	0.0322453	0.988439	9.98545	3.70846	0.97706	0.161024	6.89529	2.12202	-0.601503	0.103708	6.29469	4.60997	0.307607	0.859478	13.761	2.70018	-0.159718	0.861996	7.04041	4.30757	0.188103	0.736481	14.955	1.95266	0.141525	0.692218	10.4402	1.57799	-1.71211	0.0346612
ENSG00000188313	PLSCR1	33.4539	14.9723	33.0455	14.3865	0.0449054	0.960945	53.5762	34.0258	-2.60732	0.0211643	26.9793	5.88468	-1.5649	0.00218296	28.8467	3.62968	-1.14669	0.227071	47.3564	6.14876	-1.97002	1.06168e-11	19.7005	2.83749	0.0409434	0.992178	55.1141	11.0994	1.06903	5.51903e-06	23.8869	8.68585	2.53857	0.0791458
ENSG00000188315	C3orf62	11.0847	4.03491	10.0357	3.89668	-0.0850691	0.94833	10.8448	4.15903	0.00422172	0.997868	6.7793	2.10444	0.192354	0.670687	11.0449	8.72526	0.329188	0.920073	6.74606	1.32256	-1.44031	3.74419e-05	11.6806	7.59845	-0.474793	0.780808	6.63928	1.43595	-0.136407	0.774775	10.6908	4.56688	0.556544	0.17634
ENSG00000188321	ZNF559	9.09009	5.03781	5.62224	1.82377	-0.74836	0.489681	4.51733	3.74946	-1.2457	0.18046	2.75457	1.51814	0.134667	0.904558	5.95065	1.91918	0.364628	0.852676	1.95246	1.08222	-1.69933	4.72307e-07	5.60654	4.93724	0.970424	9.11091e-07	2.04775	0.490932	-0.967036	0.0484214	3.27728	1.1249	0.61281	0.469325
ENSG00000188342	GTF2F2	19.9276	9.36004	31.9768	6.34621	0.814805	0.123488	32.5365	6.36088	-2.24315	0.0609361	30.0329	4.94215	-1.0705	0.0115673	26.0706	3.51615	-1.83827	0.0931793	30.8733	7.62711	-0.858537	0.00303079	23.2638	4.69363	-0.816712	0.645768	27.9595	3.24238	0.201111	0.754517	22.6307	4.89903	-0.49485	0.29098
ENSG00000188375	H3-5	197.748	45.6827	232.577	36.3134	0.371196	0.143101	186.993	46.8974	-0.619831	0.516266	164.79	44.0654	1.06674	7.49305e-08	205.114	53.8693	-0.553321	0.191155	185.876	56.9589	-1.61244	0.0100858	184.862	43.5302	0.0462582	0.956508	137.42	31.9348	-2.80316	5.84572e-37	198.629	32.2066	-0.331843	0.527913
ENSG00000188404	SELL	160.435	18.1002	63.9183	15.8703	-1.23461	1.73756e-08	86.7903	17.8226	-0.243515	0.332304	119.018	9.48469	-0.0256135	0.980001	112.479	21.8994	0.740089	0.378449	122.111	19.7564	0.027269	0.977559	103.586	15.6679	-0.0186821	0.992059	121.631	25.228	0.232051	0.361628	121.983	10.0081	-0.30823	0.604586
ENSG00000188419	CHM	5.79564	2.5292	3.78352	2.44609	-0.49983	0.752499	5.90863	3.48334	0.445008	0.783616	3.94458	0.761013	0.0496617	0.941348	3.21449	3.93375	0.315378	0.891487	3.1764	0.686696	-0.095207	0.861921	5.47916	4.93165	-0.0155275	0.993891	3.16795	0.615348	0.310944	0.130504	3.49588	2.48635	0.101383	0.921704
ENSG00000188428	BLOC1S5	23.944	9.87742	14.6169	3.70662	-0.628516	0.32682	13.0122	4.7827	0.0400468	0.979395	11.7277	2.10893	0.422373	0.628206	19.3489	10.1102	0.4286	0.524785	13.7357	3.23379	0.850665	0.000270671	15.759	9.14666	-0.0205059	0.995244	13.6564	3.26449	0.729678	0.359154	20.6696	3.06292	-0.195464	0.908132
ENSG00000188486	H2AX	32.0691	13.7218	16.1984	4.43187	-0.798559	0.159723	18.8561	3.61222	-0.120734	0.942018	16.2288	4.99351	-0.873753	0.0401201	18.7206	8.67609	-0.178415	0.633386	37.1076	9.76043	0.127276	0.866083	27.2938	7.10275	-1.04036	0.507423	41.7474	4.51764	-1.95915	9.77812e-07	28.336	3.19327	-1.13008	0.0733218
ENSG00000188522	FAM83G	4.60631	3.09176	5.23532	2.17506	0.369216	0.838798	4.92875	1.82338	-1.81834	5.4999e-07	2.89284	1.68083	1.1342	0.28353	2.67888	2.57413	-1.16718	0.357865	1.97006	1.32317	-1.45191	3.60993e-10	3.36462	2.63442	-0.613256	0.728466	1.23302	0.330728	0.361042	0.593148	2.32348	1.22132	-0.189879	0.809462
ENSG00000188529	SRSF10	87.489	8.86021	113.8	10.6114	0.504384	0.0535247	115.24	12.3753	-0.743548	0.501022	113.589	11.7948	0.25566	0.650634	74.9251	18.9043	-0.106977	0.972135	106.765	8.07704	0.00402699	0.995639	87.9263	13.7072	-0.326174	0.433436	101.513	3.29394	0.868034	0.121767	86.36	11.2448	-0.107223	0.949401
ENSG00000188542	DUSP28	5.01207	5.62142	3.96394	1.6227	-0.116989	0.953833	3.13207	1.43716	-0.24473	0.873882	2.9836	0.430736	-2.48578	2.3216e-07	6.66711	7.47901	-0.113428	0.926096	2.74405	0.450174	0.147622	0.878254	5.76677	4.36608	-0.997263	0.343755	3.18179	0.78193	1.16049	2.38126e-13	2.89815	1.68624	0.0914333	0.953855
ENSG00000188554	NBR1	12.0758	4.94567	8.99088	5.50006	-0.368881	0.745995	9.04752	3.26207	-0.0872876	0.963203	6.80605	2.90454	0.700554	0.449138	9.56133	4.59776	0.144841	0.945703	5.60105	1.27568	0.688621	0.00144064	11.2708	6.56427	1.86748	0.282564	7.80433	0.987263	-0.385153	0.0331538	12.4753	3.27494	-0.727626	0.0637797
ENSG00000188559	RALGAPA2	6.36737	4.06709	3.40576	1.80278	-0.772306	0.600738	2.66849	2.29161	-0.0541136	0.970456	2.19191	1.50332	0.415678	0.528682	2.87417	1.92599	-0.639723	0.733662	2.31231	1.2127	0.635535	0.204206	1.29832	1.30237	-0.330612	0.848864	2.65925	0.925973	-1.38293	1.62472e-10	2.54778	1.16761	0.340519	0.688542
ENSG00000188603	CLN3	9.04993	4.37117	4.51285	3.31973	-0.902548	0.441676	7.41328	1.92848	0.577607	0.598354	6.42987	1.22317	-2.55924	1.15675e-05	5.88122	3.27891	0.473171	0.651612	5.14682	2.31546	-0.793972	0.158381	5.56571	1.20836	-2.12521	0.0321222	6.23964	1.13525	-1.83718	0.00153333	6.51934	1.76975	-1.15771	0.0653384
ENSG00000188612	SUMO2	105.213	16.1939	131.996	21.3259	0.456669	0.0994584	146.682	19.7879	-0.515858	0.784993	154.642	12.5639	-0.152513	0.563519	119.768	19.2033	0.158233	0.783262	161.149	22.8386	1.44593	0.000111375	155.288	26.7906	-0.44129	0.78751	163.448	18.4409	1.18336	0.000442566	148.547	15.4077	-0.0278382	0.986445
ENSG00000188647	PTAR1	19.5069	8.85181	17.1852	7.14136	-0.13179	0.898538	14.0137	5.56151	0.0940361	0.936904	9.37431	2.61379	1.29761	0.000977521	16.781	9.79875	-0.491591	0.118954	7.10007	1.92807	-0.116588	0.747074	13.1671	4.61507	-0.044712	0.977859	7.0379	0.780213	-0.794228	0.211708	8.97271	1.89326	-1.84589	6.07474e-05
ENSG00000188677	PARVB	24.0066	14.1185	30.46	5.62124	0.30299	0.661465	22.0911	4.15037	-0.0423408	0.951362	35.3984	6.47535	0.0293323	0.972949	28.9653	10.6826	-0.917935	0.700494	40.9753	6.97381	-0.142308	0.839032	27.2471	11.7409	0.782865	0.645837	45.6038	5.81253	-0.730254	0.0845395	38.9117	3.2796	-1.17495	0.197174
ENSG00000188690	UROS	16.586	7.2656	10.7715	3.4391	-0.385848	0.680993	13.5858	2.22646	0.514452	0.715401	23.1984	3.20987	0.781778	0.00246798	11.6952	6.89951	-0.279732	0.833427	19.9167	3.8754	-1.11898	0.0214653	15.797	5.72598	0.141654	0.928601	23.5089	1.74131	-0.725433	0.096481	14.5055	4.50089	0.126005	0.853349
ENSG00000188725	SMIM15	20.3964	9.87748	21.8329	3.62779	0.176503	0.840475	22.8067	4.92733	-0.843466	0.409302	21.4095	4.6432	-0.448846	0.00168885	26.8878	11.9747	-0.849051	0.3077	23.1491	4.2236	0.272721	0.449579	20.424	10.006	-0.365788	0.887227	27.4671	2.25712	-1.24782	0.0181099	20.4165	4.92451	0.710086	0.318499
ENSG00000188732	FAM221A	5.8828	4.74275	5.30417	2.27141	0.0433503	0.984238	4.366	2.55298	-1.85413	7.97121e-08	6.26179	2.14774	-1.86918	0.000403301	5.55134	3.70245	-0.17681	0.792958	7.07449	2.00217	0.779191	0.0105262	7.81575	4.74265	0.129209	0.968004	6.12784	1.44472	-0.621873	0.000413275	6.93964	2.28614	0.301854	0.831228
ENSG00000188735	TMEM120B	13.6479	3.59934	4.55262	2.18847	-1.60287	0.0441755	6.11869	1.26205	-0.560356	0.359814	4.42206	1.74113	0.406873	0.64065	7.5229	5.87425	0.457974	0.881238	4.57171	1.86154	-0.184175	0.711458	5.56353	4.02379	-0.573851	0.726696	3.99461	1.38594	-0.283141	0.570806	7.27699	1.88784	-0.258499	0.650031
ENSG00000188785	ZNF548	13.9342	4.23547	5.36607	3.13572	-1.3308	0.10227	5.39911	2.28684	-0.0605829	0.906691	2.1194	0.949221	-0.0941182	0.836586	3.03916	2.0523	-0.311481	0.874486	2.68745	1.10223	-0.995474	0.0546509	6.68192	7.57992	-0.337077	0.229122	3.26743	0.695581	-0.889596	0.0341493	4.65538	2.06974	0.492432	0.341749
ENSG00000188786	MTF1	17.3373	10.1189	12.4181	3.55303	-0.423366	0.633958	11.5152	6.38157	0.118558	0.848552	12.5146	4.83519	-0.719859	0.225038	8.91145	5.0761	-0.965005	0.671927	6.3187	2.08245	0.383327	0.539422	12.8163	4.15649	-1.40533	0.289114	6.91868	2.38657	2.77168	0.00807941	9.52392	2.09647	-0.169561	0.866667
ENSG00000188820	CALHM6	43.9917	12.3898	9.76734	4.69914	-2.09504	7.7496e-07	8.64549	3.52404	-0.488904	0.653583	10.1003	4.46948	-1.75101	0.00864507	11.2214	3.59923	-0.642469	0.755569	10.0734	1.88376	-2.7684	6.67802e-21	9.51239	4.03306	3.06976	0.0427568	15.0935	6.62489	-1.48964	2.89435e-05	10.8444	7.01155	0.445061	0.202449
ENSG00000188822	CNR2	30.5737	13.1414	13.7398	4.10456	-1.02431	0.0564696	18.6309	5.73594	0.633486	0.40123	8.92179	2.3309	0.802508	0.0419839	12.3905	9.55847	0.307628	0.494654	9.72643	2.26687	0.0249622	0.939492	21.7379	8.37646	0.107053	0.921816	12.3505	3.02878	0.0271247	0.948163	17.6931	6.69672	-1.02493	0.0269872
ENSG00000188895	MSL1	28.5995	18.1082	16.21	7.91628	-0.707478	0.336497	13.5192	5.19796	-1.09951	0.448673	8.49935	2.26617	0.735047	0.462788	14.0525	6.91416	-0.370612	0.792355	7.9448	1.57575	0.690894	0.00672846	11.5064	4.24194	0.560164	0.686602	7.9646	1.50155	0.561976	0.397201	10.8867	3.99256	-0.393221	0.728084
ENSG00000188906	LRRK2	47.5672	8.03046	26.9352	8.75751	-0.746622	0.0745383	40.4184	8.06936	-1.01667	0.0782822	19.453	3.09384	-0.108119	0.718664	29.9699	10.3748	0.207378	0.885177	23.8287	7.4862	0.434165	0.628608	46.649	10.8611	-0.486775	0.511759	29.5983	4.24838	-0.993321	0.00701795	48.4682	9.74464	0.40911	0.306088
ENSG00000188917	TRMT2B	9.93406	10.3465	3.8764	2.42016	-1.22569	0.278133	5.43711	2.99935	-1.03889	0.0356009	3.90093	1.62228	-0.2709	0.114426	6.36944	7.5182	-0.266221	0.891654	2.28329	1.30863	-2.33402	8.74973e-06	2.41777	2.08312	-0.233257	0.818341	3.35012	0.895244	1.76916	7.65769e-20	4.18926	2.79672	0.0691636	0.898865
ENSG00000188938	FAM120AOS	13.2795	7.9429	10.0721	5.04228	-0.349969	0.744461	13.2588	2.52255	0.862576	0.00613544	10.822	1.61367	-0.495375	0.577017	9.31769	1.65434	0.238375	0.877103	11.4842	0.949875	0.376859	0.586325	12.9008	4.48465	0.3276	0.909556	12.1029	1.5753	-1.32385	0.040723	10.4298	3.97057	0.0903027	0.832397
ENSG00000188976	NOC2L	48.0309	13.7171	76.6711	17.3254	0.825021	0.018918	65.1167	12.6268	-0.012837	0.990639	87.287	10.4655	-0.946949	0.0119662	52.9439	24.6416	0.264448	0.925311	75.8933	4.48294	0.898213	0.11999	49.0404	11.9042	-0.655878	0.414535	59.6183	7.94348	0.186236	0.690351	47.4431	6.24213	0.594021	0.00898252
ENSG00000188986	NELFB	7.30532	5.91719	10.1045	6.77527	0.492682	0.708417	8.13168	3.06646	-0.0825226	0.894653	9.28471	1.86492	-0.67724	0.10431	13.4299	4.51956	-0.640585	0.668091	7.55691	2.09452	1.11662	2.33697e-10	13.2368	2.89367	-0.545475	0.669926	7.90174	2.09339	0.232421	0.435526	13.6571	9.57201	-0.838131	0.0610812
ENSG00000188994	ZNF292	52.4296	17.4519	35.9769	9.21582	-0.516215	0.236009	26.947	4.64997	-0.255628	0.903252	18.973	7.14543	0.526883	0.00761511	22.4926	4.64955	-2.15372	0.0426261	17.1399	1.05044	-0.47765	0.0290313	28.1635	5.94766	-0.275136	0.933647	16.7997	3.9373	-0.224587	0.637662	24.5114	5.4039	0.397769	0.423865
ENSG00000189007	ADAT2	12.8538	9.21266	12.5474	4.63209	0.058195	0.96383	10.3874	3.42381	0.113853	0.896029	16.571	5.8445	-0.732197	0.23723	9.87677	3.00149	-0.766879	0.538308	11.4336	2.75815	-1.41779	2.71046e-09	8.1886	4.69718	-0.589433	0.589036	11.0337	1.94918	-1.10687	0.000203082	7.29433	1.92253	-0.307494	0.810646
ENSG00000189042	ZNF567	4.33776	3.81314	5.9459	1.92541	0.508906	0.752482	7.32637	1.08408	0.546391	0.674692	4.46813	1.23129	-1.43686	0.114324	3.61921	2.03271	-0.252432	0.938374	4.4391	0.439187	-1.99148	0.000732538	5.69238	5.69254	-0.118453	0.937453	3.7735	0.97417	-1.32443	3.77022e-07	6.76537	6.81421	0.393516	0.569304
ENSG00000189043	NDUFA4	544.405	56.6157	550.982	50.0008	0.149939	0.461558	510.846	90.5501	-0.704209	0.281746	625.534	82.8934	-0.148951	0.857119	613.444	54.0147	-2.01257	6.42756e-05	767.102	189.113	0.288991	0.755023	623.548	99.4175	-0.486057	0.824945	888.367	227.097	0.776475	0.142476	690.849	100.08	-1.22709	0.0398958
ENSG00000189046	ALKBH2	12.6792	6.13544	14.3543	4.03877	0.343859	0.730951	13.9058	5.90175	-1.31757	0.0235982	19.7105	2.72948	0.731365	3.50356e-05	7.6592	2.88128	-0.962627	0.269929	16.6201	3.30012	0.359407	0.442918	10.6183	3.42949	-0.204696	0.938871	13.3361	0.515809	0.308681	0.58877	9.6877	1.58917	0.13621	0.895441
ENSG00000189050	RNFT1	12.2963	6.93696	8.41409	3.66359	-0.263653	0.831512	9.25438	4.243	-0.00159269	0.999246	7.64866	3.30654	-0.999369	0.0305513	9.48859	8.97162	-0.960551	0.251314	5.87478	3.26975	-1.08983	0.0882348	6.1336	5.60434	-0.674425	0.246789	5.68253	1.04384	-0.41291	0.572688	7.98314	3.20785	-1.87008	0.0209952
ENSG00000189057	FAM111B	14.0722	11.0424	27.3991	10.09	0.926731	0.170396	29.9131	10.944	-0.265061	0.775935	14.2736	2.88092	0.581712	0.132353	24.074	7.77815	-0.591464	0.344021	38.0324	2.80273	-0.981806	0.0323784	37.0586	12.898	0.45489	0.699267	43.7555	6.68424	-2.14873	4.69623e-08	46.4288	9.76793	0.187463	0.305133
ENSG00000189067	LITAF	57.9863	30.4146	53.9665	16.8899	-0.0480266	0.950634	60.716	11.2981	0.683306	0.439246	70.9051	12.9507	0.710853	0.119233	42.2961	12.6022	-0.73144	0.733662	48.3504	10.1476	-0.666022	0.159241	48.3539	13.442	-1.63589	0.0666813	51.7225	6.41672	-0.976374	0.0375804	43.51	10.9386	-0.246651	0.866667
ENSG00000189077	TMEM120A	8.25666	6.72067	12.4759	3.23442	0.659393	0.510031	8.27788	3.001	-0.746667	0.627305	10.6998	1.74737	0.218326	0.659156	17.4947	1.51164	0.182859	0.95672	6.70765	1.5059	-1.39129	0.00635959	11.7529	8.70468	-0.549871	0.808252	8.74896	1.97777	-0.101695	0.781144	14.4736	2.13076	-0.334881	0.7667
ENSG00000189079	ARID2	17.2363	9.16395	17.4448	8.39489	0.0113718	0.992181	11.5114	4.24515	0.335319	0.56219	8.99217	4.18816	0.345176	0.719863	16.0634	4.82257	-0.535688	0.733662	7.95238	4.18618	-0.635264	0.00147412	15.8184	3.50475	-2.46286	0.000512804	6.25871	0.502441	-0.692803	0.000315264	15.4251	8.91729	1.01052	0.316252
ENSG00000189091	SF3B3	32.9827	10.1474	42.794	9.76466	0.529248	0.282188	37.4776	13.1024	-0.226856	0.867178	35.6126	3.42269	-1.36285	0.0118103	30.8962	4.99222	0.362199	0.656981	34.7922	7.79713	-0.458906	0.378498	32.9952	7.92054	-1.00586	0.505007	31.9645	3.92438	-1.88287	6.42346e-06	28.3776	7.44447	0.0970192	0.914734
ENSG00000189114	BLOC1S3	3.98563	2.64008	4.90353	1.28948	0.355412	0.846482	2.55042	1.45926	-0.374905	0.613138	2.74171	1.86558	-2.45969	7.95286e-06	5.51402	3.21676	0.809936	0.609777	1.75811	0.674914	-1.19461	0.0056405	2.11259	2.07272	-0.437868	0.645837	2.66599	1.32555	0.690736	9.58393e-05	5.84402	5.4151	-1.34157	2.50996e-05
ENSG00000189159	JPT1	51.3129	15.0721	28.6282	4.43454	-0.692369	0.0775652	35.9532	12.2324	-0.24508	0.802954	51.9114	7.87433	-0.283012	0.634816	49.9061	20.666	-1.10881	0.0167308	75.4095	20.0403	3.12901	0.00277171	56.5062	14.3635	0.0304866	0.991555	94.5758	13.1564	-1.59021	0.000226087	52.3702	15.7387	0.837043	0.462885
ENSG00000189180	ZNF33A	18.6646	12.3617	18.5703	5.55	0.0808833	0.936289	17.3177	7.12836	-0.383942	0.68819	16.5929	3.5432	-0.209609	0.85126	16.0926	2.97561	-0.348956	0.860498	14.5922	4.66194	-1.42564	0.000212104	19.2295	4.77792	-0.316828	0.896861	15.1598	2.06998	-0.523813	0.415769	16.5452	2.22081	0.172088	0.681237
ENSG00000189190	ZNF600	12.4497	5.97417	11.3215	2.44467	0.114696	0.927191	10.0302	2.55821	-0.640992	0.430151	7.72104	4.84862	-1.90194	1.25946e-08	7.33559	3.09143	0.226261	0.333898	5.09629	1.36412	-0.106806	0.802122	6.1547	4.00887	-0.659333	0.355861	5.20916	0.309491	0.19018	0.837244	8.15905	3.4343	-0.130717	0.942146
ENSG00000189227	C15orf61	9.04197	5.74253	9.88436	3.6761	0.227648	0.868073	9.73296	4.21796	-1.78603	0.186073	11.419	3.02189	-1.53848	1.45329e-05	9.61261	5.84198	-0.499	0.771379	9.98697	2.64964	0.739296	0.276489	7.37052	2.60989	0.651634	0.353438	9.10778	1.03238	-1.22457	5.47253e-07	8.86728	7.93686	-0.755799	0.0139525
ENSG00000189241	TSPYL1	89.9127	27.3247	40.5968	10.7395	-1.03521	0.00074911	27.8359	5.4537	-0.168045	0.9382	21.6283	3.53137	-1.569	4.17072e-05	62.3792	17.2787	-0.393023	0.85426	12.3413	5.28804	-1.4026	0.000428367	45.3107	16.9197	0.103416	0.959952	11.3974	2.34279	1.35334	2.40299e-05	36.1601	23.3505	-0.570959	0.677065
ENSG00000189266	PNRC2	57.8097	15.1048	45.5342	9.83461	-0.223482	0.6654	55.4456	8.69031	0.918998	0.430077	40.3692	3.44198	-1.12884	2.71014e-05	39.3477	16.8269	0.823324	0.41622	50.6658	5.37723	1.23124	2.00543e-06	40.8113	6.36031	0.428732	0.352372	60.3448	6.88393	-0.674949	0.214661	55.5016	18.7094	-0.310688	0.831869
ENSG00000189306	RRP7A	150.154	10.7175	225.25	52.6422	0.717345	0.00283106	182.182	46.4372	-1.18171	0.112751	202.042	49.2099	-1.10435	0.119444	203.714	53.6372	-0.399684	0.613692	212.941	55.3716	-1.04038	0.114116	188.572	41.2612	-0.320834	0.746465	167.596	28.0318	0.76611	0.234779	151.214	40.6739	-0.459998	0.569304
ENSG00000189308	LIN54	4.80874	2.39246	5.21017	4.41703	0.174015	0.930111	4.53354	2.6911	-1.13089	0.106043	3.44315	0.859733	-0.176598	0.775285	3.58701	3.48173	1.06063	0.34332	5.56664	2.82076	0.15891	0.741113	5.0298	3.70524	-0.256575	0.91072	6.58298	0.804351	-0.672445	0.173984	7.41692	3.34985	-0.693152	0.108538
ENSG00000189319	FAM53B	17.1592	8.58219	4.97298	2.43244	-1.85047	0.00948762	2.51568	1.62974	-0.198657	0.816024	4.20399	1.66077	1.04283	2.52938e-05	2.8509	1.8792	-0.0228509	0.988624	3.149	2.05946	0.554473	0.048827	4.03531	3.74662	0.201798	0.80391	4.53892	1.11271	0.449589	0.0114955	4.77969	1.06637	0.10733	0.89975
ENSG00000189369	GSPT2	6.84774	4.96967	8.12077	2.1906	0.309748	0.822646	7.36797	2.78857	0.683091	0.340325	10.3395	3.37177	0.497811	0.499024	5.99148	5.92908	0.0181893	0.987909	8.09907	1.76811	-0.0195388	0.973237	7.83678	7.57962	-0.154091	0.856849	8.45544	1.27592	-1.23288	0.00607345	9.06295	3.92029	-0.88275	0.204639
ENSG00000189376	C8orf76	8.25331	6.60324	9.2402	2.81838	0.365267	0.771256	12.7416	4.93775	1.28444	0.0584185	12.5619	4.43807	-1.41035	7.79674e-06	11.1094	6.63164	0.601462	0.821319	13.3952	2.44198	-1.13219	0.000500232	13.5942	7.32323	-0.0710484	0.862058	13.2673	1.92497	-0.190158	0.768298	12.4623	2.27706	-0.445235	0.633103
ENSG00000189403	HMGB1	311.951	68.1754	384.831	53.8935	0.422264	0.0443326	314.34	30.3188	-0.31935	0.843961	396.83	29.4252	0.458308	0.434032	333.486	33.3935	-0.119682	0.912262	595.755	89.8698	-0.904391	0.00163951	398.58	37.7674	0.406665	0.250842	626.932	82.4831	0.830725	0.144368	414.025	82.183	-1.25953	0.0405799
ENSG00000196072	BLOC1S2	142.919	13.5855	120.939	9.32864	-0.112923	0.741165	117.115	11.6747	-0.285014	0.229942	90.5945	12.979	0.143835	0.898293	110.56	17.0348	-0.085633	0.959794	90.5976	17.6471	1.19507	0.0201273	94.8179	7.66981	-0.774278	0.234152	98.1597	11.6252	0.378565	0.00031952	106.92	14.7203	0.374102	0.660103
ENSG00000196092	PAX5	100.253	31.7158	69.5843	19.8409	-0.451712	0.21749	53.4007	8.11475	-0.276171	0.448673	41.3348	10.5803	0.379458	0.00911282	51.0596	16.1316	-0.427794	0.825032	33.178	8.59344	0.537089	0.363495	48.3831	11.57	-0.637195	0.818541	34.7743	7.00993	0.181724	0.813435	44.6927	10.8262	-3.73438	2.75484e-05
ENSG00000196126	HLA-DRB1	303.832	150.457	113.47	58.3036	-1.31239	0.108974	135.527	65.0169	0.0229067	0.983848	98.2248	52.0567	0.876876	0.0831971	74.2946	40.4265	0.0219488	0.992529	67.1639	35.2545	-0.424572	0.570807	64.2862	42.0065	0.491364	0.469255	76.0927	43.6659	-2.2171	4.25965e-07	81.3686	53.3809	0.0518315	0.971387
ENSG00000196154	S100A4	57.4096	21.6674	22.7284	5.58951	-1.19892	0.00205002	28.2311	11.4783	-0.0774702	0.97481	36.7644	13.4365	-0.53365	0.408065	43.4527	23.251	-0.397203	0.49847	62.364	31.6721	-2.92285	2.31528e-09	103.229	24.0952	0.102345	0.972055	113.458	42.6765	2.28512	0.0344904	113.13	37.9092	-0.863955	0.269395
ENSG00000196172	ZNF681	7.36348	6.99841	2.11948	2.4513	-1.76145	0.190381	3.9077	2.02258	-0.511664	0.667668	2.57189	1.15999	0.0477506	0.944099	1.327	1.24655	-0.462747	0.474233	3.30848	1.22609	-1.56468	0.000750881	5.40835	2.17309	0.228833	0.868916	4.30624	1.37033	-0.00865484	0.991408	6.14446	5.20625	-1.69027	0.0807528
ENSG00000196177	ACADSB	16.6765	10.6036	5.45054	4.34595	-1.49527	0.0713551	6.14173	0.988028	-1.21403	0.142075	5.41809	1.33339	0.419982	0.160487	3.8143	3.48902	0.547355	0.0706415	6.79465	1.5013	0.0179624	0.966667	8.30433	2.84177	-1.21561	0.0870673	8.53066	1.10383	0.895434	0.301247	7.92497	1.79286	-0.728375	0.347865
ENSG00000196182	STK40	14.6389	1.54745	16.981	4.62782	0.344792	0.696474	15.2799	3.60287	-0.479443	0.715175	11.2741	4.82443	0.39556	0.567208	15.9006	6.3458	-2.43163	0.00984811	7.88986	2.57409	-0.730221	0.000497395	20.7044	8.29082	0.487347	0.665899	7.9633	1.35421	-0.678998	0.189084	12.5637	2.95502	0.355585	0.0644802
ENSG00000196187	TMEM63A	11.2661	10.0524	3.42904	1.42363	-1.52881	0.103261	6.03386	1.27061	-0.178369	0.644557	3.37622	2.20914	-0.944241	0.0563174	2.99432	2.74351	0.883325	0.709097	3.77766	0.721826	-1.75136	0.000142256	3.99368	3.13451	-1.08297	0.442185	3.9964	1.41015	0.591805	0.0099529	4.95548	1.71894	-1.01651	0.182239
ENSG00000196199	MPHOSPH8	102.83	10.8924	87.0519	16.1642	-0.138853	0.73538	84.0144	16.9642	-0.509242	0.155084	62.9292	7.9972	0.319878	0.361596	82.0361	24.5389	0.12078	0.965163	59.0706	11.0037	0.688342	0.000104952	71.3723	20.3213	0.223089	0.422408	60.5358	7.25987	-1.43456	9.97004e-17	77.7786	23.0204	-0.084609	0.955545
ENSG00000196214	ZNF766	12.5082	7.77017	11.7413	3.04562	-0.0668588	0.955773	12.919	5.43988	0.11163	0.926968	12.3758	4.68239	0.214767	0.492515	12.43	2.7947	0.419872	0.836273	9.074	1.97845	-1.74244	0.000765988	10.7465	7.25596	0.209552	0.937453	10.0745	1.18976	1.1249	0.000691861	14.8204	1.07918	-1.4272	7.10004e-07
ENSG00000196227	FAM217B	15.4928	4.25346	4.99583	2.36903	-1.53057	0.035937	5.14151	3.33092	-0.439913	0.447546	8.44551	1.69371	0.0552786	0.927387	7.47675	5.46168	0.183245	0.639357	6.01374	1.3685	0.218679	0.755654	7.22951	3.03225	-0.131915	0.958073	7.41682	0.881988	-0.107143	0.901212	7.57287	2.97728	-0.700811	0.411047
ENSG00000196233	LCOR	19.3107	7.67304	19.5208	4.83399	0.130266	0.889564	21.3259	6.54517	0.347421	0.00130207	10.0048	1.75436	-0.562584	0.415902	11.2089	5.98503	-0.316546	0.44044	7.09347	1.45373	0.437465	0.622343	10.7728	3.92523	0.577875	0.764075	6.28089	0.778658	0.277464	0.36701	8.03501	4.20429	-0.417356	0.702766
ENSG00000196235	SUPT5H	32.8437	11.7032	42.1349	11.1053	0.415251	0.43195	44.7192	9.8672	-0.130391	0.876876	39.564	7.40508	0.595106	0.361395	40.2859	13.0475	-1.04122	0.00315194	26.7242	7.72935	-1.33852	3.40939e-07	24.0226	7.04446	-0.157616	0.91531	30.4791	7.85695	0.151439	0.832078	32.6265	8.62023	-0.533967	0.661442
ENSG00000196236	XPNPEP3	7.57519	7.40335	3.651	3.72995	-0.784687	0.615097	7.42933	2.4928	-0.269621	0.813333	11.0237	3.53041	-1.93465	1.01465e-18	7.24033	2.26194	1.04492	0.651612	9.90489	2.52697	0.721962	0.0431947	6.76533	2.59993	-1.3482	0.000553113	8.80067	1.53773	0.386067	0.629344	7.4723	2.75492	0.531151	0.528817
ENSG00000196247	ZNF107	21.108	3.31539	9.65498	4.04619	-1.02207	0.108462	14.8225	8.70888	0.334788	0.6577	5.20407	1.17693	-0.350693	0.196079	6.53622	2.3749	-2.00289	0.0100105	6.12556	2.70975	-0.895967	0.0986061	8.35359	1.94782	0.977156	0.547965	9.36554	1.71724	0.988929	0.194641	9.55363	1.75528	-0.00173493	0.998338
ENSG00000196262	PPIA	158.152	27.5401	168.957	12.026	0.210251	0.44063	270.085	70.1614	-1.66852	0.0545644	314.075	50.6547	0.606252	0.00651311	206.755	30.3163	-0.894907	0.74256	326.592	100.436	0.975624	0.132964	198.338	41.3444	-0.0221264	0.983353	486.517	101.93	0.689365	0.00205303	206.645	39.3751	0.37023	0.796911
ENSG00000196268	ZNF493	5.15718	3.56407	7.99418	2.38993	0.58383	0.662353	8.08844	3.20727	-0.481393	0.778018	5.30529	2.2279	-0.228097	0.834883	8.51205	2.71583	-0.339479	0.756066	2.29161	1.39377	-0.474472	0.421158	8.11255	3.14423	-0.0446209	0.991842	3.304	0.481319	-0.266762	0.50695	6.77927	2.21781	-0.508398	0.503909
ENSG00000196275	GTF2IRD2	8.777	5.5681	6.36508	2.0436	-0.273971	0.850108	6.23954	3.37478	0.151487	0.919312	3.56669	1.77469	-2.01649	3.01408e-05	10.5225	8.6863	-1.57417	0.150453	3.94989	1.66607	0.373725	0.0566567	13.7238	8.13422	-1.11184	0.00499906	3.15161	1.75758	1.27961	0.0876155	5.86663	3.53829	-0.127467	0.792518
ENSG00000196290	NIF3L1	17.3518	3.44984	12.2398	2.7191	-0.343809	0.695413	18.264	5.98239	0.547306	0.568374	15.2517	3.3194	0.697571	0.343191	15.5494	9.147	0.309927	0.848764	16.5944	1.6666	-1.19368	0.0125715	14.5506	6.63405	-0.159538	0.958322	17.381	1.71616	0.0738591	0.821017	12.8607	2.92643	-0.318941	0.826676
ENSG00000196305	IARS1	35.5142	10.0855	68.5534	10.5689	0.995822	0.00351318	64.5275	14.5723	-0.176558	0.902196	57.8588	7.90032	0.767384	0.244934	43.9306	10.2378	-1.56822	0.290736	47.5301	6.08931	-0.483185	0.421997	45.7989	11.1869	-0.643613	0.622273	39.2445	2.84063	-0.733884	0.145674	29.3267	6.81769	0.404112	0.744127
ENSG00000196313	POM121	14.3489	8.45719	17.7146	2.77656	0.278857	0.759276	14.4287	3.61357	0.743223	0.275492	15.2038	3.39845	0.505589	0.000356791	13.208	5.58683	-0.197033	0.754406	13.6634	2.65012	0.555995	0.374163	22.0027	11.4116	-0.725326	0.160013	12.3922	1.7131	-0.777843	0.0352833	19.5528	11.589	-1.11133	0.154557
ENSG00000196323	ZBTB44	30.9516	4.12371	30.2379	15.5698	0.0438714	0.961966	28.3099	1.05095	-0.527579	0.664534	17.5211	3.34899	-0.485578	0.00936157	19.9031	6.80869	-0.0951059	0.961521	12.3433	3.3492	0.301907	0.0387113	20.3103	4.51878	0.0150489	0.994005	13.2241	2.35721	0.289324	0.678868	20.4879	6.85609	-1.29497	2.01495e-05
ENSG00000196352	CD55	36.8923	6.53448	47.4238	7.17836	0.415019	0.372328	40.5927	3.82433	0.609109	0.174713	34.0952	7.54542	-1.08878	4.97062e-06	37.0217	13.02	-0.980316	0.403387	17.2072	2.61328	-0.0811224	0.927687	29.7318	4.77677	-0.964197	0.19742	13.486	1.7876	-1.27644	0.0195976	20.3219	4.33285	0.208269	0.713915
ENSG00000196363	WDR5	9.02378	4.88247	16.6331	7.72401	0.931578	0.303081	13.3666	1.92975	-2.10922	0.0875385	14.6598	2.49118	-1.46585	0.0272662	12.0903	7.2349	-0.532476	0.674497	20.0963	3.32152	-1.67748	0.000269866	15.0034	4.93944	-0.0697912	0.977859	14.3392	2.28302	-0.662588	0.0401785	7.95064	2.20055	-0.132396	0.736851
ENSG00000196365	LONP1	11.0055	8.11917	15.34	1.61494	0.654661	0.454702	15.145	1.06001	-0.173161	0.809771	12.7079	3.57652	-0.0580519	0.964136	15.5423	6.33565	0.336879	0.718437	13.0866	4.15344	-0.479411	0.545096	11.636	6.83431	-0.978423	0.272498	11.6858	1.32251	2.03063	0.0204967	10.3688	3.06661	-0.457467	0.240246
ENSG00000196367	TRRAP	6.80012	2.82386	6.15934	2.78745	-0.0537183	0.976091	5.90507	3.43649	-1.71824	0.0230345	6.09485	2.982	-0.408456	0.331249	7.00752	2.24497	0.227723	0.926549	4.52415	1.33608	0.965316	0.265092	5.2611	3.1875	0.203243	0.903913	4.45751	1.22298	-0.147592	0.36553	6.35168	3.74258	-1.1785	0.0755885
ENSG00000196369	SRGAP2B	18.233	12.7556	5.98872	6.49171	-1.65969	0.0378813	4.68942	1.91135	0.103575	0.909822	2.34502	0.420943	-1.56916	0.0334977	2.45158	2.60608	-1.57502	0.0480405	1.90095	0.885031	-1.0795	0.0574219	3.71742	2.72987	-3.48788	0.00378326	3.66577	0.646595	-0.451279	0.180693	4.16184	2.72613	0.43116	0.553055
ENSG00000196387	ZNF140	13.0002	5.73949	7.99491	4.59074	-0.557643	0.590216	9.55306	3.41573	0.261341	0.894895	7.53146	1.83833	-1.26914	0.00963019	6.72876	3.54206	0.408526	0.202439	3.82648	1.33631	0.851204	0.000203592	10.9329	8.73633	-0.335956	0.889008	6.2084	1.62846	-2.05971	2.51513e-09	8.93212	2.84262	-0.345075	0.826676
ENSG00000196396	PTPN1	33.5081	17.9577	27.1786	5.56003	-0.225887	0.745995	29.5784	7.77245	-0.568405	0.439147	30.3018	7.01324	-0.248466	0.680093	31.52	5.05723	0.714225	0.721923	29.5406	3.92014	-1.70753	4.68876e-20	27.7267	5.37618	-1.02803	0.375729	28.1455	3.49294	-0.561899	0.177789	28.0049	6.43058	-0.331039	0.573279
ENSG00000196405	EVL	79.3974	13.1685	44.6915	10.9618	-0.729102	0.0167736	50.3962	11.7453	0.850422	0.000630247	56.9978	9.41108	-1.76549	0.00425939	48.953	16.5923	0.365403	0.869076	42.2262	5.04173	1.25447	6.62772e-05	44.0295	7.96066	-1.56626	0.216877	43.1158	4.55205	1.28227	0.0050888	50.6699	5.39474	-1.09765	0.00348088
ENSG00000196417	ZNF765	15.836	9.38405	8.89169	4.28616	-0.740121	0.394411	6.84902	1.8635	0.427804	0.773149	4.04406	1.98143	-0.539418	0.00558003	4.95705	0.893436	-0.257457	0.884155	4.25191	1.2369	0.739718	0.448931	6.38244	1.87099	-0.519631	0.690218	3.62405	0.752224	0.103477	0.843729	4.88278	0.820781	-0.046191	0.935218
ENSG00000196419	XRCC6	109.154	29.1798	145.142	15.75	0.495829	0.0569999	173.518	21.3794	0.327894	0.751025	170.604	3.90867	-0.0862148	0.899773	125.906	21.2192	0.33504	0.684472	158.993	15.4614	-0.157637	0.850966	115.66	12.3537	0.558754	0.00179653	163.269	16.6815	-1.21717	0.0023518	123.01	14.9419	-0.562699	0.377808
ENSG00000196428	TSC22D2	13.917	5.31031	11.2313	4.38908	-0.200639	0.860724	8.14871	3.24341	0.505821	0.726178	5.60081	2.94367	-0.779226	0.117796	11.2767	7.93744	-0.229277	0.901261	4.34733	3.04872	0.520482	0.0899976	8.72722	3.96964	-1.03735	0.398617	4.11994	0.841394	-0.375085	0.549605	8.42586	2.28492	-0.278385	0.520659
ENSG00000196449	YRDC	8.56118	2.1598	9.13806	3.2171	0.312799	0.807322	6.94476	4.21783	-0.977571	0.102543	10.9119	1.70167	2.42982	0.0314157	12.9191	6.32799	-0.464754	0.624826	8.90966	2.74596	-0.188629	0.80366	12.8247	6.20233	-0.0820976	0.975416	5.31645	1.43891	1.65458	0.00641233	6.86393	1.73385	-0.328577	0.818915
ENSG00000196455	PIK3R4	4.87546	4.89314	6.43843	4.44767	0.707215	0.653313	4.94313	4.20623	0.489041	0.815256	4.79106	1.05192	-0.844587	0.0552404	8.09157	8.96045	-0.106635	0.927052	5.32067	1.30575	0.319528	0.702787	4.23525	4.04466	-1.07386	0.00411393	4.37942	1.21138	-1.8942	1.7682e-06	5.25742	1.19106	0.00763687	0.992104
ENSG00000196458	ZNF605	6.2802	2.53377	3.51393	2.64657	-0.65847	0.661465	4.01675	1.81265	0.114516	0.921762	2.29474	1.34245	0.381156	0.301144	6.51666	2.24928	0.242103	0.911665	1.6254	0.595312	0.573777	0.495067	2.45916	2.53587	-1.83871	0.090677	1.96216	0.740252	-1.08539	0.000951916	1.61371	1.29045	0.733072	0.468339
ENSG00000196459	TRAPPC2	53.9578	8.63257	25.2699	7.40495	-1.01231	0.00563427	19.1358	4.2784	-1.82502	0.00564315	21.4147	4.85201	0.878748	0.224903	37.671	9.91368	0.580029	0.707063	19.1339	3.33911	0.511498	0.0141394	30.9798	8.30448	0.122033	0.960099	21.4295	3.85578	-0.631859	0.337319	31.3014	11.5166	-0.119522	0.873437
ENSG00000196465	MYL6B	23.5793	6.64954	12.4599	4.42724	-0.850293	0.157539	16.6621	3.81283	1.05392	0.427342	20.0953	3.902	-1.78912	1.29244e-05	27.9741	8.18259	0.155765	0.952642	33.3616	6.55311	-0.679611	0.120726	41.128	9.20971	-0.371291	0.874424	54.5284	8.19984	1.29211	0.0417034	45.261	6.09327	-0.940405	0.0483008
ENSG00000196470	SIAH1	10.4998	5.03982	11.8079	3.33858	0.311096	0.780351	12.0621	2.46313	0.496617	0.627457	6.11631	1.79536	1.15429	2.55559e-11	10.4391	2.37701	-2.26097	0.0280339	4.85949	1.51866	0.96708	0.222483	5.66507	3.5403	0.13258	0.950457	5.70556	1.54916	-0.141822	0.648713	5.37808	4.22567	0.128882	0.911846
ENSG00000196497	IPO4	5.87534	3.529	15.527	4.37406	1.37136	0.109803	12.5366	3.4587	-2.20655	0.00740741	15.9613	2.89333	-0.0727105	0.945696	10.1923	6.39104	-0.909648	0.507972	10.6399	2.82455	-0.140347	0.671995	8.74159	5.01278	0.0849549	0.975118	10.0328	1.51366	-0.994683	0.0123844	7.82129	2.61417	0.00273923	0.996586
ENSG00000196498	NCOR2	13.1713	7.20537	7.96004	4.62023	-0.654297	0.512651	7.45521	2.75921	-0.518268	0.135989	6.19906	1.78588	-1.09432	0.122851	10.793	6.23906	-0.0814312	0.951375	7.6397	3.48119	-1.09407	0.0315129	12.2207	1.4664	-0.0697501	0.986671	7.05056	1.48172	-0.375732	0.529665	12.605	1.40276	0.586577	0.455987
ENSG00000196504	PRPF40A	95.3444	16.5276	115.857	16.1393	0.446258	0.109743	123.666	9.71004	0.346344	0.659242	125.699	17.2854	0.0428476	0.944099	106.932	18.1512	-0.723939	0.0790378	105.481	12.2976	-0.893479	0.0276734	88.5718	25.0626	-0.127526	0.942379	113.949	8.96386	-1.20771	0.00261779	100.479	11.7864	-0.354642	0.790044
ENSG00000196505	GDAP2	14.2247	7.64053	6.56774	2.7002	-0.953906	0.266522	6.19032	3.08665	0.263543	0.845083	6.24653	1.18862	0.807664	0.00481228	9.76334	4.70209	-1.61931	0.119647	5.51183	1.31777	0.422099	0.542293	12.0469	8.85383	0.269377	0.736481	4.88834	1.06132	-0.180052	0.527922	8.97618	3.89005	0.223561	0.677659
ENSG00000196507	TCEAL3	9.75972	4.26027	4.32697	2.2316	-1.16395	0.247483	10.5419	4.39915	0.988773	0.00392952	5.68606	2.35643	0.0224625	0.972166	3.03715	2.8421	0.249748	0.644536	5.9062	1.85054	-1.63193	0.00167193	7.70839	2.67739	-0.32373	0.90262	7.7798	2.41047	0.773946	0.220483	10.3519	3.01357	0.180215	0.873195
ENSG00000196510	ANAPC7	7.71653	4.85251	11.2264	5.14124	0.638493	0.562352	11.5521	3.89126	-0.442569	0.0247182	13.9245	3.84059	-0.66632	0.0604933	16.6707	9.64007	-0.407181	0.815524	9.9375	2.24666	-1.15627	0.000145271	13.3117	4.2033	0.325527	0.898799	12.7606	2.22831	-1.34156	0.0172446	11.9035	3.31331	-0.162804	0.828008
ENSG00000196531	NACA	587.295	38.9054	538.561	31.1462	-0.00180292	0.993414	642.678	77.7416	-1.35207	0.0969005	726.311	47.7123	-0.0263573	0.95673	587.215	45.1195	0.580288	0.731821	634.062	84.1371	1.49106	0.109777	554.005	106.547	-0.416965	0.798772	683.93	52.7668	0.550233	0.118619	497.424	89.4076	-0.618086	0.342235
ENSG00000196544	BORCS6	6.21061	5.77438	5.10857	0.732974	-0.212985	0.900542	6.89808	4.85341	0.93645	0.40123	6.44049	1.33392	0.827799	0.152188	7.96752	3.93737	0.540048	0.869076	5.07109	1.56691	-0.316716	0.0393388	7.28437	3.87261	-1.35892	0.000824654	6.55046	1.1941	0.479621	0.0870055	9.16055	2.78936	0.748078	0.586648
ENSG00000196547	MAN2A2	14.3918	4.10804	4.94293	3.48325	-1.49677	0.0605777	3.52598	2.44819	0.787097	0.385391	3.87742	1.2448	0.482895	0.447114	6.44723	3.63328	-0.0618975	0.981022	4.17866	1.06184	-0.71409	0.0333725	7.12618	1.9849	-0.101011	0.946005	2.6803	0.616618	-0.904498	0.0249446	5.63814	1.44765	-0.830829	0.289345
ENSG00000196562	SULF2	7.15226	4.73414	8.44197	7.16507	0.353929	0.841952	5.82173	5.12258	0.031061	0.983321	1.59473	1.45929	-0.0475417	0.963794	4.16214	2.69961	-0.556628	0.33392	0.730928	0.420285	-2.21262	1.83213e-07	2.64045	1.88292	-0.117858	0.86079	1.50688	0.570898	-0.455194	0.0910049	4.17216	4.21366	-0.288176	0.74595
ENSG00000196576	PLXNB2	6.85284	4.55941	6.31258	3.09851	0.0811911	0.961096	7.66733	2.45818	-0.920911	0.437506	3.05245	0.905848	-2.8024	3.80363e-08	10.4667	7.25038	0.254891	0.841015	3.88572	1.95751	-0.528642	0.236447	8.59139	3.12275	-0.39718	0.569478	5.76193	1.18719	0.00868745	0.988306	9.77273	5.3726	-0.49796	0.692769
ENSG00000196588	MRTFA	11.8337	10.4188	5.32643	2.17369	-1.08178	0.261246	7.15807	3.41953	0.844698	0.111433	4.86751	2.2058	-0.671069	0.236223	7.49747	8.43959	0.0609782	0.976709	4.34969	1.71121	0.635562	0.23107	5.075	3.37532	-0.877077	0.422408	6.043	1.12768	-1.10679	0.0362336	4.9273	3.40446	1.88602	0.0109979
ENSG00000196591	HDAC2	50.6572	12.0749	80.9554	7.98123	0.849706	0.00507744	76.9017	5.13909	0.0405547	0.934931	94.6736	7.40159	-0.0222261	0.96389	71.5583	17.2711	0.791373	0.662379	78.184	4.70544	-0.0417014	0.945305	80.8502	12.473	0.625785	0.502488	66.1628	2.97502	-0.580475	0.310255	54.8861	6.24284	-1.17342	0.0305993
ENSG00000196628	TCF4	128.688	33.195	71.7877	45.0368	-0.794001	0.0655876	77.0173	24.9616	-0.782653	0.000417961	45.6659	9.88908	-0.3435	0.163279	67.7822	6.04026	-0.0706729	0.973538	36.3875	5.38745	-0.983938	0.0218199	57.3201	4.58415	-0.116411	0.969437	44.0455	5.65732	0.130957	0.582111	63.5164	16.1945	-1.19436	0.0255663
ENSG00000196636	SDHAF3	29.2045	9.17615	36.0711	3.70467	0.438472	0.408511	34.0302	4.54547	0.146278	0.936904	58.8269	7.22575	-1.70284	0.0011841	39.6858	12.1317	0.309589	0.533082	62.8286	12.1728	-0.12429	0.858224	47.2511	15.2691	-0.265525	0.810377	57.7808	13.6071	-1.76871	0.00414421	39.0824	4.9872	-0.597836	0.246679
ENSG00000196646	ZNF136	5.34225	2.23646	3.58824	2.05727	-0.43057	0.806598	5.40313	3.0821	-0.784977	0.205116	3.20092	2.00557	0.756331	2.54362e-06	7.75848	5.364	-0.255605	0.898508	2.50408	0.897288	1.81382	0.00378969	2.76137	2.8207	-1.52954	0.00236333	2.94778	0.990267	0.0715728	0.802645	4.77639	3.73863	0.384483	0.571274
ENSG00000196652	ZKSCAN5	5.35961	3.81019	6.24377	1.71403	0.244654	0.883452	5.57767	2.23632	-0.578619	0.332304	5.6431	3.11087	-1.18689	0.0288126	6.09076	4.17545	-1.19805	0.452995	4.9039	1.39613	-2.07589	3.71632e-08	6.96909	4.37225	0.0735289	0.93866	4.79243	1.49424	-0.619773	0.41028	6.82807	1.53952	-0.0399558	0.973686
ENSG00000196653	ZNF502	4.91981	5.00686	5.19779	4.33085	-0.157897	0.934587	3.53689	2.08491	0.264911	0.890589	1.38424	1.66381	0.562527	0.405091	1.92501	1.83498	0.893988	0.560215	0.747464	0.471688	-1.05565	0.00538553	1.90241	2.00022	-0.649973	0.506955	0.974092	0.277767	2.65802	2.15887e-18	2.34738	1.14286	0.0258013	0.98528
ENSG00000196655	TRAPPC4	55.5582	12.9195	52.976	8.91344	0.100277	0.866076	61.1147	5.50528	0.529496	0.0444236	63.3552	8.1095	0.315782	0.75922	47.1224	13.6685	0.0518303	0.898618	70.5038	17.4106	-1.02334	0.117669	53.8569	25.3712	-0.368097	0.579122	59.7437	12.1975	-0.641344	0.266266	52.6546	8.36102	-0.0517528	0.887605
ENSG00000196664	TLR7	6.91824	5.04879	2.96196	2.00127	-1.17258	0.359737	3.73904	2.92885	-0.345874	0.759037	3.16851	0.976432	-1.27399	0.105522	4.20318	2.04557	0.285397	0.911849	5.64723	1.37064	0.934212	0.17022	4.16734	0.851915	-0.721062	0.74459	7.22035	1.01783	-0.257724	0.625611	5.85051	2.16187	0.340555	0.257883
ENSG00000196670	ZFP62	5.3912	5.10691	6.11833	3.42018	0.411114	0.798841	5.41541	2.11124	-0.989582	0.50796	6.20067	1.61133	-1.21029	4.40697e-06	7.44806	2.69436	-1.43935	0.192147	5.8141	0.770108	-0.154551	0.606412	10.4404	5.89413	0.0124296	0.994596	6.13286	0.525013	-0.81481	0.0849505	8.04273	2.70336	-0.651688	0.319521
ENSG00000196683	TOMM7	285.999	44.4822	206.156	14.0175	-0.32906	0.0924626	237.276	41.68	-0.0260289	0.985417	324.614	38.5692	-0.0576599	0.911935	241.777	36.0815	-0.540426	0.830549	354.06	69.4785	-0.572273	0.177773	235.067	16.0966	0.959018	0.448391	410.301	112.328	0.223517	0.694395	256.27	52.3802	0.34544	0.82421
ENSG00000196684	HSH2D	24.4676	12.7486	9.40312	5.20284	-1.23065	0.0899754	15.5946	11.1462	0.599074	0.0119516	8.53695	2.76441	-0.643578	0.321117	9.81663	6.04518	0.813742	0.644536	11.8526	3.58313	-0.177939	0.782584	12.0635	5.56043	-0.568446	0.489856	16.2596	1.34234	0.124033	0.580818	6.6476	2.5037	1.20582	0.0822695
ENSG00000196693	ZNF33B	5.11283	3.58485	4.89336	2.14812	0.266508	0.887303	8.40108	2.25238	-0.415337	0.617166	10.0999	1.61667	1.4647	0.0213452	5.50489	3.45375	-0.974718	0.582888	7.33799	2.04152	-1.27751	0.00533926	17.1112	4.322	-1.10579	0.0897327	9.91607	1.95715	0.990234	0.130277	9.46707	1.97822	-0.467586	0.509013
ENSG00000196704	AMZ2	58.1026	14.4729	38.2624	3.99908	-0.490401	0.203179	30.6116	1.71867	-0.101285	0.910596	42.7219	8.37291	-0.894434	0.118379	61.8368	21.7597	0.672944	0.150453	47.7749	11.0611	-0.349243	0.235065	42.5524	12.6283	0.0424747	0.987229	55.7859	10.6624	-0.116082	0.895945	58.7963	11.7548	-0.482956	0.638763
ENSG00000196705	ZNF431	11.1201	2.82956	5.81497	3.82666	-0.693114	0.511989	8.17814	3.66174	-0.102199	0.927427	7.23019	2.17349	0.611663	0.00247024	7.93181	4.21731	-0.906429	0.00160796	4.45907	1.28696	0.660723	0.324083	6.50729	5.57554	0.022519	0.991555	5.96077	0.793023	0.0254214	0.959228	7.34128	2.12397	-0.22803	0.456413
ENSG00000196712	NF1	20.7544	10.1389	12.8868	4.56689	-0.513482	0.50456	12.2767	3.93978	0.248751	0.763855	11.3257	3.17935	-0.857258	0.109986	11.7424	4.86163	0.444658	0.614016	9.64047	3.46501	-0.931404	0.14922	15.5145	3.04374	0.590019	0.624764	10.6221	1.01256	0.916348	0.281241	10.6138	1.85755	-0.514679	0.0770066
ENSG00000196715	VKORC1L1	7.0333	4.7778	12.9545	3.59305	0.905523	0.349313	6.67197	2.04163	-0.249561	0.897785	7.57796	3.04502	-0.707565	0.287419	9.63693	4.36232	1.32033	0.535801	8.40508	2.33109	0.0117867	0.981881	8.04333	2.49269	-0.0939411	0.975118	8.21007	1.3875	0.358162	0.23113	7.74154	1.75422	0.874411	0.129154
ENSG00000196735	HLA-DQA1	234.065	121.505	95.2496	51.4675	-1.19418	0.110695	104.436	42.0976	-1.0731	0.177896	82.9852	44.6553	0.945139	0.138075	69.7407	45.6632	0.408949	0.883261	66.6781	32.1378	0.487737	0.113313	70.2418	33.5923	0.370679	0.584052	86.9111	44.3431	0.218587	0.349029	84.4186	42.1128	0.994861	0.292177
ENSG00000196743	GM2A	31.5101	13.3148	13.0528	3.57327	-1.19914	0.018364	6.73111	2.37725	-1.29468	0.106043	15.3241	5.0214	0.477176	1.55666e-06	10.5346	6.91587	0.141017	0.960655	12.3194	2.02344	-0.795063	0.058449	11.5327	2.86346	-1.20349	0.452376	18.3085	3.5583	0.838719	0.00386095	13.1414	2.59115	0.075568	0.685821
ENSG00000196757	ZNF700	5.00698	3.2592	3.88509	1.98097	-0.404076	0.82275	4.09227	1.07212	-0.523779	0.572809	4.31727	3.27787	0.164853	0.857944	5.06114	4.18569	-0.144134	0.888692	3.3696	0.8704	-0.464244	0.0855433	3.78048	1.00462	-0.331165	0.840764	3.50113	2.01797	0.151805	0.8032	4.11146	2.94558	-0.00417906	0.994413
ENSG00000196776	CD47	173.294	31.6529	132.142	19.2177	-0.29985	0.24891	145.038	27.3605	-2.29984	9.71114e-08	109.903	8.27916	-1.7803	0.000687181	184.842	29.4644	-0.927628	0.665576	122.861	4.71879	0.0900718	0.889985	168.309	31.1566	-0.077466	0.958712	141.174	6.77656	1.87497	0.0831145	184.491	40.8209	-0.567414	0.465337
ENSG00000196787	H2AC11	29.1668	5.3832	11.6089	2.98917	-1.1554	0.0212744	17.9549	4.24398	-0.660282	0.254261	11.9462	1.3101	-2.03124	0.0378271	14.1543	5.49104	0.536612	0.826866	15.0847	1.80273	-1.4063	0.0138841	11.5813	6.76896	-0.648397	0.770043	18.4646	3.4218	0.551941	0.239432	12.4452	4.25799	0.00745348	0.992742
ENSG00000196792	STRN3	21.5282	9.24628	10.3069	4.7633	-0.989338	0.12164	8.39974	1.065	-0.123863	0.958253	5.89328	2.38897	-1.03497	0.191456	16.6616	5.97502	-0.196444	0.615654	4.97766	1.95703	-0.370931	0.570474	21.1439	8.79878	-0.236803	0.868828	5.06902	0.933946	0.446189	0.366222	12.3676	6.25324	-1.35261	0.0452342
ENSG00000196821	ILRUN	16.8813	5.49849	22.9937	10.5172	0.424878	0.605091	14.1438	2.73343	-0.99162	0.0851028	11.2303	1.92251	-1.08727	0.0844779	16.5946	10.2129	-1.30864	0.176021	10.3167	2.72692	-0.835099	0.291828	16.4134	6.24412	-1.00463	0.327691	10.6028	1.89885	-0.390223	0.414263	18.9135	2.44279	-0.63291	0.610266
ENSG00000196839	ADA	12.1327	7.3768	12.8012	0.93527	0.22729	0.839305	20.6534	5.02461	-0.129767	0.835188	15.9922	4.9641	1.12125	1.0784e-06	25.5718	3.85815	0.55515	0.837269	16.48	4.96627	0.0160444	0.956025	15.3469	4.97625	-0.398385	0.743275	25.5254	5.84297	-0.103246	0.86062	21.0477	6.17682	-0.226453	0.852573
ENSG00000196843	ARID5A	17.3197	9.94549	19.7375	4.12197	0.367745	0.653035	20.6236	7.376	-0.626247	0.622843	15.711	3.28469	-1.39053	1.59608e-11	14.336	4.81458	0.0481604	0.961521	14.296	4.50765	0.0995605	0.737206	16.3048	7.68449	0.0158009	0.995991	16.1424	4.31789	-1.55595	1.17744e-09	14.8586	5.33606	-0.358259	0.133702
ENSG00000196850	PPTC7	17.6451	8.53477	13.8275	6.04286	-0.168452	0.880254	9.18107	1.70943	0.0495287	0.968251	7.39169	1.06627	1.16749	0.000117671	10.2009	1.68654	-0.477974	0.792175	7.42712	2.78172	-0.344606	0.670639	12.5505	7.91625	2.00639	0.0184831	6.46768	1.09014	-0.747713	0.0272485	6.7269	3.37721	0.991253	0.129204
ENSG00000196865	NHLRC2	7.89657	9.43165	9.43271	1.81017	0.201273	0.889564	8.8367	3.12188	0.583073	0.130512	8.08711	3.10375	-0.425126	0.670324	12.9139	3.45289	-0.531165	0.67143	7.6022	1.2764	2.19666	1.98824e-13	11.5954	1.48851	-1.59342	0.0648406	6.27518	1.52228	-0.984643	0.0395992	11.424	4.33011	-0.103097	0.918324
ENSG00000196873	CBWD3	6.26661	2.77594	31.0692	7.21174	2.51041	0.000277337	24.3819	5.15186	0.274585	0.853006	23.3449	5.83358	-0.0467845	0.966706	20.3005	9.32001	0.42993	0.844366	19.1607	4.04177	-0.56334	0.375344	19.1775	4.83089	-0.715985	0.433436	16.6332	1.67584	0.154833	0.719994	20.6424	4.27443	0.578476	0.460928
ENSG00000196911	KPNA5	21.3594	5.26789	10.4855	2.37524	-0.891913	0.157168	12.8319	3.23453	-0.884069	0.0158192	6.21244	2.04631	0.349219	0.198081	7.27053	1.79426	-1.70219	0.0434057	3.99194	1.11219	-0.431812	0.400491	8.65306	2.16984	-0.663747	0.431692	5.11928	1.68296	1.0058	7.86715e-05	7.66335	3.27406	0.268687	0.552917
ENSG00000196912	ANKRD36B	28.0187	8.64863	16.5199	7.28446	-0.715746	0.21981	11.5406	9.13969	-0.154397	0.903438	11.8973	4.59108	-1.09274	0.141392	11.2269	4.54547	-1.67831	0.00803007	12.2348	5.62412	-0.969153	0.0588515	13.6039	5.57581	0.701616	0.423023	11.8566	2.64676	-0.904099	0.0845306	14.0313	3.38659	-0.00534472	0.99561
ENSG00000196914	ARHGEF12	7.58787	2.55926	3.52577	2.52044	-1.15984	0.337114	5.16305	4.38105	0.83197	0.546432	3.13723	0.96095	0.456159	0.620395	5.90961	3.65909	0.310633	0.915834	3.29947	0.799979	0.162418	0.785879	8.5865	3.48042	0.204071	0.913069	4.4403	1.21562	-0.198558	0.648999	6.49477	1.41941	-1.08177	0.00746742
ENSG00000196923	PDLIM7	6.07819	5.00804	6.15503	3.27708	0.193304	0.90914	5.61468	2.04744	0.0265104	0.941532	5.50388	0.768953	0.375052	0.0224508	6.82838	2.26486	0.139543	0.793591	9.89755	2.48168	0.0684305	0.76764	11.5316	3.096	0.104596	0.96902	12.7051	1.90817	-0.742144	0.20407	12.922	4.73792	-0.375974	0.593792
ENSG00000196924	FLNA	62.6162	18.3512	56.1488	10.5584	-0.0837441	0.885118	56.9886	9.5058	0.288225	0.796931	40.6956	6.67183	-1.30816	0.00271356	90.7661	28.4813	-0.901942	0.228274	50.6552	10.1745	0.772279	0.276379	101.398	23.3908	0.219721	0.439246	52.234	11.2396	0.236318	0.505238	117.449	24.436	-0.227313	0.752464
ENSG00000196935	SRGAP1	6.91866	4.54805	3.223	1.58178	-1.02588	0.441904	1.99184	1.11591	-0.158182	0.905342	1.91656	1.38454	1.36654	0.0837696	3.8923	7.20548	-0.327331	0.809006	0.961311	0.605085	-0.219066	0.81176	0.389307	0.387904	0.261393	0.560568	0.579078	0.314056	0.619291	0.0529449	1.32153	1.24651	0.700902	0.567482
ENSG00000196937	FAM3C	19.5634	8.22301	31.6636	7.95484	0.823533	0.137646	26.7594	6.14279	1.05855	0.0898147	14.6087	1.83334	-0.28132	0.373087	18.2357	10.2078	0.192121	0.909438	12.2162	2.60179	0.10494	0.833636	17.6016	1.94102	-0.474897	0.688849	8.59359	2.4783	0.704535	0.18073	14.2415	3.47709	-1.81728	0.000428932
ENSG00000196943	NOP9	10.102	4.27655	10.3845	4.65037	0.134613	0.920743	8.14721	2.7702	0.136321	0.823294	10.0014	3.41983	-0.488678	0.436608	12.1548	5.87947	1.21989	0.129513	7.53025	1.88985	0.862432	0.327368	7.80201	2.46296	0.278137	0.932763	6.50619	1.34218	0.598458	0.00997644	5.45466	1.1981	0.55457	0.0242852
ENSG00000196950	SLC39A10	17.0067	8.42291	10.2503	3.04788	-0.54241	0.516308	11.1688	4.67009	0.0733058	0.963203	4.8348	2.55507	-0.767299	0.0866198	8.14514	5.23682	-0.163177	0.924588	5.78443	1.61832	0.473947	0.130262	12.3622	2.5414	1.02463	0.257794	6.42863	0.830006	-3.99002	1.76084e-35	9.43142	2.38525	-0.147876	0.921367
ENSG00000196954	CASP4	46.4242	14.0793	29.725	7.62158	-0.494358	0.287482	36.4838	7.43181	-0.494146	0.56192	42.6323	9.6766	0.0797815	0.933429	48.658	16.4747	-0.631688	0.627146	32.0544	5.38315	0.485989	0.0378697	38.3947	7.86751	-0.80528	0.43019	37.4749	4.24474	-0.11908	0.892868	43.2947	10.1404	-1.07599	0.0980936
ENSG00000196961	AP2A1	6.56233	3.25919	9.72325	2.74355	0.511935	0.671419	8.31112	2.3013	0.330381	0.598354	9.0592	2.06626	-1.3353	0.0365811	5.25633	2.02727	0.660914	0.698544	9.59317	3.155	0.722536	0.0104957	7.40048	3.31671	-0.715408	0.65703	10.8762	3.04307	-0.725813	0.168945	13.1799	5.12421	0.535717	0.639425
ENSG00000196968	FUT11	8.64374	8.15592	5.21222	3.47765	-0.767972	0.556136	6.85129	4.09726	-0.409565	0.418993	5.35202	2.08336	-0.896291	0.0224437	3.91157	2.86985	1.82926	0.0590004	3.95904	1.63197	0.316359	0.588925	6.02811	2.53755	-0.0276914	0.973873	3.16069	0.911614	0.490491	0.471087	5.28423	3.22734	-0.805541	0.0860781
ENSG00000196975	ANXA4	23.7256	19.449	12.7417	5.33057	-0.771622	0.30301	11.1582	3.27217	0.0462676	0.968251	14.5708	1.74652	-0.329826	0.752977	26.3845	4.2849	-1.50684	0.0590004	20.253	2.50558	0.569435	0.287304	31.3216	3.83099	-0.721197	0.0431079	29.1013	2.57601	-0.863509	0.0154167	36.1324	10.0133	0.686042	0.665074
ENSG00000196976	LAGE3	45.1795	18.366	27.9482	9.8171	-0.616428	0.203732	31.3232	11.7766	-0.0637707	0.963203	38.3296	8.56987	-0.515504	0.000728424	47.1873	8.44354	-1.2799	0.0585499	58.822	11.0972	0.384067	0.44231	51.569	7.45764	0.537979	0.631829	59.3127	8.60172	-0.564517	0.316325	55.4004	7.2588	0.171568	0.846138
ENSG00000196998	WDR45	16.2149	8.16054	19.9535	4.80615	0.3729	0.650606	21.437	3.89071	0.206372	0.883759	13.2764	3.04716	-1.08731	0.00169707	13.0298	6.29301	-0.0613463	0.979594	8.56505	0.970195	-0.272012	0.594738	10.305	3.39171	1.2387	0.00821772	8.18134	1.37601	-0.224119	0.60833	11.0603	1.13303	-0.720573	0.184164
ENSG00000197006	METTL9	52.0292	22.1862	36.407	4.94	-0.38518	0.409329	34.1242	8.54802	-1.5577	3.46864e-08	30.2901	7.84609	-1.86614	1.4513e-05	46.675	8.12676	0.263602	0.919448	31.8898	4.13264	0.251714	0.668695	53.4992	5.60504	-0.19538	0.343857	33.4334	5.36384	0.86853	0.270487	39.4892	9.41643	0.652358	0.661147
ENSG00000197008	ZNF138	12.4758	9.81477	8.64829	3.06935	-0.342228	0.764753	8.00318	2.0482	0.0651689	0.914367	9.66629	1.29913	-0.461209	0.347874	9.06391	2.75788	0.631803	0.177349	11.8609	3.23919	-1.50351	2.33654e-08	11.2162	4.07253	0.210185	0.830765	10.8162	1.72815	0.146348	0.755042	10.1265	3.32529	0.502271	0.552898
ENSG00000197019	SERTAD1	10.8431	8.43469	5.4386	2.52954	-0.808526	0.456948	4.2521	2.60661	0.385956	0.188811	3.70646	0.665645	0.53072	0.373063	5.39207	3.61738	-1.46643	0.49847	2.86273	1.07822	-0.927201	0.0162026	5.97639	2.33876	-0.366593	0.812005	3.96604	0.666732	-0.46145	0.343351	3.29966	1.77516	-2.2075	0.00027146
ENSG00000197021	EOLA2	10.3007	5.76136	5.5515	4.10768	-0.723089	0.542689	5.87785	2.93513	0.11416	0.956204	7.70856	2.43097	0.0408948	0.950483	3.17014	2.34804	0.0115	0.99401	6.46412	2.39185	-0.998042	0.0538567	5.06804	4.12928	-0.0460211	0.977859	5.87024	1.39332	-0.414318	0.256385	5.91436	1.46524	-0.108564	0.783507
ENSG00000197024	ZNF398	2.73018	2.94915	5.92259	4.74098	1.12982	0.514532	4.033	2.77598	-2.65406	0.000442561	2.42472	2.16254	-0.978674	0.0385606	1.31456	1.52011	0.201978	0.922827	2.16335	0.929707	-0.0696554	0.886429	4.97837	6.66416	-1.40401	0.162451	2.12693	0.631678	-2.02145	5.62824e-24	3.39943	2.54195	0.384637	0.530523
ENSG00000197037	ZSCAN25	5.72933	3.08022	3.76937	1.98068	-0.303647	0.872355	4.61974	2.80194	0.17262	0.911811	2.25449	1.37707	0.0235062	0.978927	2.67176	1.83415	-0.858777	0.479739	2.79617	1.6106	1.15965	2.36173e-06	1.76385	2.0967	-0.690113	0.743397	2.54689	0.954328	-2.0466	1.97594e-10	2.48009	1.36891	0.159599	0.89245
ENSG00000197043	ANXA6	101.292	24.9384	75.9263	18.9288	-0.297518	0.46557	52.0551	15.6021	0.801623	0.416709	105.426	24.3695	2.12184	0.000888549	65.9791	13.4469	-0.0123644	0.991459	90.0423	13.3305	-1.05857	0.0455678	62.5378	16.3242	0.206015	0.923628	100.368	15.4044	-0.791456	0.0204236	83.0305	20.3062	0.538745	0.129154
ENSG00000197044	ZNF441	6.90046	4.94122	4.17382	1.29024	-0.70804	0.592738	3.1897	2.55049	0.125496	0.662675	1.78972	1.51546	-1.5532	0.000432827	3.02832	2.52736	-0.27186	0.917182	1.77103	1.28849	-0.0414178	0.937311	2.24657	2.89558	-0.445193	0.229122	2.04451	0.597096	1.1101	0.00273631	1.76138	1.14519	0.015253	0.97158
ENSG00000197045	GMFB	58.7316	11.5386	58.6504	10.1035	0.124285	0.815882	57.6429	12.6719	-0.163193	0.617166	61.0386	5.21971	-1.01302	0.0105804	64.1495	13.2107	-0.893673	0.655108	57.3526	6.82204	-0.912975	0.127054	62.6686	7.54077	0.900597	0.343755	56.5604	5.14694	0.548217	0.00484721	53.6044	4.77818	-1.82594	0.0017378
ENSG00000197050	ZNF420	6.04701	5.48298	3.99737	3.31425	-0.391065	0.826927	7.45196	2.77465	-0.804485	0.00344786	4.81591	0.680232	-1.06082	0.154032	3.16102	3.12978	0.323289	0.798084	4.44935	1.53068	-0.0947448	0.816752	3.93688	2.34813	-0.367545	0.713839	3.44485	1.32022	0.108916	0.821635	2.95796	2.08601	0.951927	0.297124
ENSG00000197061	H4C3	377.142	145.098	178.91	21.4945	-0.95873	2.54324e-05	184.527	19.6284	-1.04299	0.165579	324.625	107.412	0.0440401	0.966176	280.672	23.712	0.0587449	0.95672	1507.58	613.902	1.02636	0.000322432	646.92	124.035	0.491964	0.707483	2122.17	990.301	-0.636118	0.0971155	1161.84	424.643	-0.525703	0.257423
ENSG00000197063	MAFG	9.28025	7.82179	23.641	10.7427	1.46992	0.0485957	14.8114	4.59584	0.168845	0.934931	7.89073	2.07106	-0.474919	0.0726303	14.1065	5.62359	-0.186258	0.913742	5.4175	1.59067	0.264091	0.665769	13.21	4.78384	0.109021	0.906638	5.11885	0.594952	-1.08574	0.00312769	9.58824	4.07811	0.0792933	0.947874
ENSG00000197070	ARRDC1	12.1729	9.08353	5.86822	1.24871	-1.06253	0.220453	14.6903	3.7772	-0.897185	0.0454138	9.40101	2.27639	-1.97863	0.0139536	8.48166	4.37191	-0.12607	0.90425	8.80844	2.61882	1.05847	3.95858e-06	9.38278	2.11181	-0.360775	0.861751	10.2949	1.98703	-0.259351	0.745612	9.31582	1.73607	-1.59217	0.0329737
ENSG00000197081	IGF2R	12.141	6.39857	9.63643	4.07498	-0.24573	0.838333	7.73234	3.86082	-0.891023	0.503241	5.70614	2.47384	-0.263335	0.600006	5.53529	5.14394	-0.409556	0.832023	6.06476	2.15399	-3.76078	1.11147e-28	10.9494	3.59256	-1.16661	0.0293179	6.23455	1.07814	1.08984	0.158227	9.49008	2.71511	0.232652	0.741346
ENSG00000197102	DYNC1H1	12.8863	6.84625	12.2178	4.37497	0.173187	0.886236	12.8387	3.61106	-1.26636	0.0862664	13.7389	2.21369	0.285925	0.689091	10.1265	6.14036	-0.0317156	0.991804	11.3966	3.24941	0.25151	0.777557	9.55852	7.48995	-0.87284	0.327774	12.2128	2.65842	-0.155118	0.775576	15.8439	3.16439	0.140453	0.639213
ENSG00000197111	PCBP2	158.24	34.8784	175.122	27.0088	0.269846	0.356059	205.288	43.0629	0.136232	0.901937	142.836	13.2007	-1.44677	0.00435839	149.22	12.5145	-1.17953	0.478281	145.968	21.208	-0.79481	0.151032	128.015	19.3024	-0.520419	0.553392	155.445	25.9266	0.838495	0.0507541	170.564	29.1837	-0.326737	0.11256
ENSG00000197122	SRC	5.79564	2.5292	7.80315	2.95582	0.566314	0.671419	8.44699	2.64225	-0.757557	0.454853	8.50347	2.63052	-0.0333256	0.936729	8.36491	2.91895	-1.451	0.327115	8.36854	1.93468	0.373088	0.614869	14.1267	12.8289	0.930477	0.666587	10.3472	1.64997	-0.115732	0.88858	10.8005	3.00247	-0.461262	0.728747
ENSG00000197142	ACSL5	17.5011	4.73105	16.2784	8.23226	0.0711996	0.948846	17.9928	5.60445	-0.18318	0.641686	14.4	2.68057	0.468285	0.536961	20.0889	5.91924	-0.516159	0.217337	17.6572	2.76394	-1.00032	0.0117758	18.5507	7.9648	0.521643	0.835226	15.7447	3.02417	-2.37018	1.63764e-07	11.4768	3.0562	-0.158643	0.815083
ENSG00000197147	LRRC8B	5.12224	5.73613	5.43784	1.94901	0.0444793	0.983206	3.32099	2.38558	0.0601605	0.963815	2.42145	0.794538	-0.600586	0.412789	1.74587	1.78503	-1.10189	0.608355	2.62251	0.880972	-0.575405	0.321697	3.1836	2.80792	-1.66993	0.0244694	1.25983	0.402447	0.0715214	0.909001	3.27427	2.4407	0.0345826	0.962046
ENSG00000197150	ABCB8	4.37312	3.30167	8.71699	1.48549	1.32898	0.274319	7.56556	3.01873	-1.51111	0.0431585	7.51204	1.06987	-0.458765	0.315184	4.10315	2.97321	0.151228	0.867307	5.73174	1.1418	-0.111136	0.818069	5.45323	5.92943	0.805181	0.00350005	6.37747	0.918416	0.409164	0.617339	6.58359	4.90968	0.037758	0.93111
ENSG00000197157	SND1	33.0969	6.81584	36.7238	8.89209	0.272627	0.655073	37.8781	6.99299	2.29342	0.13129	43.8567	6.52838	-0.121858	0.766192	36.2405	5.96909	-0.611732	0.835041	39.2149	6.29995	1.08508	0.168687	31.6757	6.63349	0.0515191	0.988195	37.1848	2.98209	-0.545942	0.355757	38.6835	6.81387	0.130483	0.897237
ENSG00000197170	PSMD12	67.9684	11.3764	83.3644	11.6929	0.403886	0.2289	71.1912	13.3306	0.229623	0.790468	82.7666	10.1217	-0.227393	0.691689	64.2194	13.8803	-0.361694	0.343309	83.8455	10.3885	0.517511	0.287098	56.8311	16.4914	-0.797217	0.513888	70.4193	6.44918	-0.0142057	0.963997	61.4694	11.1016	-1.22731	0.238509
ENSG00000197217	ENTPD4	4.75602	4.04027	4.38869	3.25489	0.195556	0.923706	6.58963	4.67064	0.529781	0.275404	4.77661	0.98431	-0.642951	0.0459315	4.54149	3.73235	0.669178	0.675931	2.91188	1.08842	-0.988217	0.00978947	4.86371	3.10737	0.613487	0.732531	2.39531	0.941719	-0.910977	0.00414199	3.89346	2.84278	-0.35327	0.750622
ENSG00000197223	C1D	41.7234	5.05132	36.0738	11.1902	-0.0541479	0.939744	40.4108	7.21611	0.207436	0.89726	56.7096	7.4664	-0.108107	0.878054	42.6907	10.0232	-0.584438	0.730197	60.1933	9.84127	-0.403661	0.299325	43.9653	4.29885	-1.06639	0.117816	66.7422	14.543	0.014319	0.975247	43.3007	10.448	1.19328	0.364129
ENSG00000197226	TBC1D9B	9.71077	4.07426	10.3558	6.12913	0.0399861	0.979643	13.7691	5.01305	-0.363074	0.682986	10.5325	2.07963	-1.24505	0.0463688	9.55582	2.16612	-0.71656	0.665576	11.4309	2.05894	-2.05894	2.54416e-24	15.5739	3.25656	0.429527	0.891957	10.2447	0.884961	-1.1745	6.43922e-08	11.3119	2.10792	0.598535	0.00549039
ENSG00000197265	GTF2E2	15.511	21.3572	18.5735	5.49245	0.530083	0.583688	15.0275	3.44454	0.881759	0.000312167	17.4349	3.7959	-0.241686	0.743946	15.4127	5.93494	0.0253245	0.989748	18.3305	4.06234	-2.22931	6.01712e-10	16.081	3.33365	0.333708	0.78751	17.8677	2.06244	0.434701	0.0371613	17.1703	2.30673	-1.10919	0.0270241
ENSG00000197299	BLM	12.8807	6.35026	6.45409	2.06042	-0.89428	0.299009	7.04985	3.06688	0.616661	0.648025	6.67253	1.08501	0.238321	0.399052	6.64382	6.36521	-0.0213257	0.973538	15.2519	4.21661	-1.18325	0.00338152	10.8693	3.75095	-1.21477	0.113598	16.3303	3.45562	-1.21889	3.88222e-05	12.9832	2.01592	0.648695	0.133725
ENSG00000197302	ZNF720	15.1024	9.82323	12.1961	5.89529	-0.132067	0.910461	12.3576	6.84814	-0.31381	0.834055	10.9287	1.8939	-2.11887	0.00747134	10.7934	3.12259	0.730321	0.699824	10.9272	2.70071	1.03834	0.00867365	11.0384	2.85327	0.27449	0.923628	10.189	1.79471	0.0850537	0.843271	13.8236	1.78365	-0.0632994	0.955545
ENSG00000197312	DDI2	13.1114	13.47	15.7001	7.82877	0.439274	0.681554	14.3027	2.42715	0.176511	0.859085	14.1188	4.81857	0.20793	0.456613	17.2221	5.99764	0.209119	0.94149	12.66	2.42691	0.295045	0.185798	17.4005	4.29954	0.454811	0.757218	9.95597	1.41132	-0.647745	0.109434	10.2493	4.06041	0.136774	0.855857
ENSG00000197323	TRIM33	38.7116	11.3083	21.6759	2.29043	-0.774557	0.0751537	18.9807	6.96692	0.928438	0.0118653	12.4807	5.33015	-0.137845	0.8884	19.1506	9.30556	0.333992	0.916931	12.6573	1.34142	0.371278	0.354344	18.7601	3.57674	-1.39213	0.131358	12.3739	1.40387	-0.714759	0.0275767	21.2046	7.87604	0.533075	0.663504
ENSG00000197324	LRP10	23.3154	7.58338	20.7591	10.6589	-0.138591	0.883452	24.2228	8.29551	0.0116362	0.992087	12.7071	5.1492	-0.0464263	0.907668	33.3204	6.70056	0.175735	0.911997	10.9139	3.69622	-0.417185	0.324308	23.9493	12.707	-0.483467	0.201655	12.4916	1.03253	1.68673	0.0583437	23.9722	5.79038	-0.925124	0.153301
ENSG00000197329	PELI1	14.7797	10.1144	17.5066	8.67774	0.505434	0.610248	18.9361	9.78576	-0.00853286	0.991714	5.29685	2.03397	0.0487322	0.955645	8.50473	6.42932	0.182988	0.873039	5.42353	1.19777	-0.667951	0.124336	11.7275	4.0559	0.721174	0.311717	5.70569	1.39636	-0.339561	0.180244	7.87299	3.19302	-1.66692	0.00528512
ENSG00000197343	ZNF655	21.8121	8.05284	26.8223	5.84232	0.399759	0.552303	31.7228	4.32022	0.221506	0.704152	20.8502	2.9316	-0.341969	0.571812	34.1753	13.8285	0.0463381	0.959052	17.3823	3.90603	-0.367459	0.674947	28.5025	10.1233	0.425618	0.781775	21.1741	3.35026	-0.982244	0.0158774	24.6253	6.74735	-0.768968	0.199049
ENSG00000197345	MRPL21	83.8351	31.727	104.216	19.8694	0.461874	0.197579	96.9264	18.7043	0.626126	0.5116	146.259	8.24058	-0.974618	0.115111	102.909	21.0675	0.127168	0.969719	161.777	25.9041	1.73177	0.0158649	94.7383	22.7022	0.422967	0.440415	148.105	28.996	0.0899813	0.768298	101.604	19.7872	0.390189	0.768947
ENSG00000197372	ZNF675	13.2262	17.5652	2.47573	1.01547	-2.21513	0.0276335	7.62088	2.15344	0.642478	0.467682	4.43693	1.66602	0.377036	0.525802	2.95168	4.0589	0.0924527	0.930197	5.19448	0.749857	-0.129026	0.824483	4.96351	2.80852	-0.0270965	0.967606	5.99165	1.41318	-0.835224	0.128803	7.3797	2.50337	-1.78654	4.04908e-06
ENSG00000197381	ADARB1	4.85727	3.40304	4.20946	3.77649	-0.0763764	0.971839	4.75256	3.79071	-0.0388573	0.983321	1.77003	1.08607	0.00766573	0.975646	3.26645	2.56508	-0.101585	0.962682	0.99129	0.556936	-0.869635	0.28021	0.863535	1.22436	-1.86791	0.0254984	0.669511	0.290374	-0.789273	0.200262	1.86078	1.15232	-0.615256	0.240401
ENSG00000197386	HTT	19.9252	7.71076	18.3136	4.37633	-0.0163436	0.988844	15.0643	5.42051	-1.85418	0.00985465	13.8612	5.66604	0.746674	0.348894	22.5151	5.38084	0.145419	0.946624	17.0854	3.62449	0.771491	0.0878413	18.3091	4.50455	0.453251	0.819949	15.8451	2.63419	-0.874773	0.0385345	22.9998	5.29692	-0.0722982	0.964507
ENSG00000197442	MAP3K5	9.36232	6.01321	3.76892	2.07784	-1.0697	0.341228	4.68772	2.65659	-0.317745	0.77261	4.421	1.32035	-0.107015	0.850171	7.52005	3.07431	-0.79543	0.761302	3.96397	1.32529	-1.31966	0.0146335	8.50969	4.02078	-0.644437	0.316827	4.74366	1.08851	0.460605	0.270282	7.68906	1.88074	-1.21222	0.00625946
ENSG00000197448	GSTK1	29.3743	8.66054	17.4089	5.22628	-0.61196	0.287412	20.1554	5.8192	-0.0726328	0.931558	20.1426	6.07512	1.2186	0.174735	23.1774	6.99524	-0.807366	0.625839	23.6327	4.45573	-0.305452	0.662289	28.286	7.02214	0.189689	0.915638	30.657	4.93687	-0.129939	0.760177	23.3946	1.63976	0.106472	0.84488
ENSG00000197451	HNRNPAB	38.7385	12.1259	67.1183	13.4921	0.938906	0.00830639	45.9605	8.07808	-0.512464	0.136647	55.4397	7.94313	0.63564	0.044257	64.9652	10.5496	-0.433135	0.784414	68.6826	11.066	0.419122	0.605889	71.5048	11.3778	-0.790846	0.569478	52.6078	11.885	0.942051	0.0214349	56.3254	15.381	-0.90999	0.345898
ENSG00000197461	PDGFA	7.28887	4.65117	2.51492	3.11689	-1.31901	0.334858	0.780946	0.900571	-1.00706	0.200785	1.73184	1.31319	0.474266	0.0396895	2.05799	2.30253	0.604372	0.665262	1.0176	0.75506	-0.873785	0.113326	2.52138	1.58064	0.244339	0.830747	0.542287	0.113655	0.0996238	0.854405	6.11182	9.18779	0.0355922	0.982235
ENSG00000197471	SPN	10.5796	6.93753	9.34048	2.21481	-0.141123	0.912895	9.07413	3.4941	0.749512	0.00114306	14.466	4.35506	0.243737	0.819431	19.8022	5.73721	-0.86553	0.183617	11.1097	3.56116	-0.207798	0.552643	28.847	7.12842	0.963356	0.610625	15.9667	3.97756	-1.78343	0.00216192	21.702	12.4193	-0.211326	0.815237
ENSG00000197498	RPF2	56.3031	12.4258	98.0732	36.588	0.937769	0.018364	95.0783	15.4859	-0.62195	0.49775	117.344	8.94642	0.64858	0.0200771	71.221	13.8776	0.495531	0.593214	105.116	11.721	-1.14951	0.000327895	63.187	11.7242	0.0312484	0.967731	78.2041	8.68695	-0.201838	0.819753	49.8732	6.97111	0.144847	0.760436
ENSG00000197520	FAM177B	36.6131	12.7578	6.85062	3.90882	-2.3902	5.95521e-07	4.98333	4.15728	-0.0972452	0.952907	2.50082	1.86619	0.251638	0.715498	2.63433	3.24411	-0.349594	0.872176	2.40374	0.655778	-0.0958613	0.855295	1.68328	1.631	-0.586265	0.0219424	2.07876	0.882266	-0.150046	0.740826	4.12251	2.75628	0.704173	0.467014
ENSG00000197530	MIB2	4.57186	4.89752	3.97783	3.80621	-0.346346	0.871519	4.41212	1.87558	0.285839	0.890589	4.38261	2.07235	0.488187	0.405038	4.40348	3.04921	0.646455	0.448226	5.11269	2.06036	-1.44457	2.64978e-09	2.54871	2.59757	-0.121014	0.967606	4.22526	0.754869	-0.721669	0.178365	3.29731	2.3404	-0.980696	0.00130494
ENSG00000197535	MYO5A	10.6711	6.76923	8.63492	3.43891	-0.211247	0.876804	7.98321	2.83278	-0.526807	0.729529	6.96546	2.29061	-0.784191	0.145156	7.19538	4.17117	0.360596	0.506501	4.94805	1.09531	0.56183	0.0211721	11.1861	3.82163	-0.32439	0.779808	5.60436	0.720644	0.00532409	0.989302	9.0847	4.01558	-0.629906	0.404296
ENSG00000197548	ATG7	6.31137	2.91454	6.22931	2.14302	0.115078	0.944089	6.4103	4.2878	-1.42147	3.49762e-05	7.7199	1.27765	-0.249466	0.668416	6.61393	3.58953	-1.58256	0.349279	7.09751	2.4949	-1.24865	2.0043e-05	8.40146	4.86332	-0.105691	0.937453	8.41349	1.03058	-0.388321	0.402815	7.56535	2.7478	0.237333	0.893964
ENSG00000197555	SIPA1L1	20.4126	4.43421	16.0705	10.8236	-0.233906	0.814682	18.5868	4.29336	-0.409607	0.562325	8.39688	2.0295	0.434365	0.497653	12.6667	5.00872	0.172969	0.90725	8.98247	4.10888	-0.0478144	0.922191	13.5267	3.03033	0.0266513	0.975118	10.4635	1.4827	-0.433155	0.156997	15.0655	5.72151	0.449635	0.00775411
ENSG00000197563	PIGN	9.34523	5.79104	4.93391	0.475435	-0.901473	0.381899	9.73205	4.43123	0.342153	0.759037	5.94495	1.10407	-1.3864	5.17466e-05	7.07127	6.63342	-0.134156	0.95549	6.44923	1.31573	-0.485522	0.216513	9.1793	4.6597	-0.0371441	0.993837	6.24786	1.48777	0.764925	0.0985151	5.64416	2.90122	-0.24469	0.788902
ENSG00000197579	TOPORS	18.8605	11.4519	25.1706	7.40877	0.569061	0.410914	25.2008	4.69415	1.099	0.252981	20.196	2.93807	-0.783793	0.104409	26.8679	6.66338	-0.306863	0.782913	15.2016	2.48779	-1.08749	0.000928645	20.1676	4.39303	0.121304	0.952147	14.0893	1.03602	-1.29921	2.30457e-10	21.0542	3.59576	-0.55125	0.516747
ENSG00000197586	ENTPD6	3.80098	3.58719	9.85739	3.89349	1.25198	0.297087	9.4871	2.6316	-0.68974	0.466415	10.1979	2.95709	-1.09795	0.0652477	5.21273	5.22277	0.860959	0.0507267	7.91924	2.05168	1.66275	0.0641264	7.27688	2.86811	-0.537205	0.748033	7.16514	1.51039	-0.571607	0.153782	7.58629	2.66254	1.58756	0.000279176
ENSG00000197601	FAR1	17.0993	15.4785	27.9006	3.87858	0.745526	0.221688	18.6997	5.62179	0.524195	0.0395634	22.2306	1.92241	0.0801403	0.878204	21.8111	4.17282	-1.93015	0.29675	23.5633	6.24606	-0.174242	0.563871	21.7466	7.17954	0.590185	0.0323805	18.3296	2.19847	0.507601	0.051194	17.9689	4.23873	-0.306132	0.504796
ENSG00000197603	CPLANE1	18.6373	9.79362	9.52542	5.51921	-0.871851	0.270485	17.9477	7.76368	-0.967198	0.267536	11.8447	6.33069	1.01282	8.1735e-08	15.5465	6.60197	0.92457	0.383831	8.39057	1.22643	-1.46801	0.000374429	13.7276	7.44745	-0.683785	0.439246	12.8879	5.00074	1.12851	0.0018622	14.4915	9.23818	0.783009	0.309647
ENSG00000197620	EOLA1	26.2524	9.14923	12.0533	4.9118	-0.854018	0.166204	17.06	6.1837	0.142826	0.916389	17.0534	3.15	-1.42109	0.0278573	12.119	5.53951	0.45219	0.390043	16.1222	3.81344	0.668033	0.0415244	14.3249	2.99324	0.300421	0.782534	16.5328	2.42768	1.74721	0.000556683	15.1665	3.68052	-0.342293	0.67368
ENSG00000197622	CDC42SE1	74.747	14.3703	38.9148	10.4491	-0.859279	0.00915325	31.5622	9.11814	0.638922	0.551379	23.97	2.41342	-0.295809	0.570798	75.1762	23.603	-3.61191	9.57846e-07	15.8288	1.08209	-0.526795	0.392048	59.9161	35.8612	-0.0618171	0.975118	16.7717	2.21321	-0.397555	0.591875	40.1285	20.7576	-0.216785	0.703458
ENSG00000197629	MPEG1	28.8759	7.87783	7.24103	3.3059	-1.9053	0.000281197	11.1942	2.72436	0.250737	0.158956	7.87667	2.53784	-0.917132	0.175889	11.0532	4.2992	0.0271192	0.993476	5.73772	2.32407	-0.799626	0.208133	13.878	5.44085	-0.00634053	0.997413	6.05154	1.76517	0.0529516	0.916265	11.7183	6.35475	0.0882193	0.96279
ENSG00000197694	SPTAN1	23.6796	8.5763	19.1242	8.61591	-0.290232	0.731679	15.0981	2.8532	0.245677	0.88988	14.0722	4.01992	-0.376046	0.360055	15.2165	5.05391	-0.301915	0.898508	8.5837	3.42826	-0.908558	0.0300165	14.8746	8.68158	0.38234	0.867843	12.738	2.11482	-0.880141	0.198003	17.4248	3.24743	0.0504823	0.93304
ENSG00000197713	RPE	17.6423	6.16681	20.1853	5.0441	0.435804	0.578355	18.9375	7.54175	-1.80235	0.0235822	23.9643	3.43808	0.740262	0.0106285	29.5052	10.7165	-0.198153	0.942189	30.1906	4.10746	0.747818	0.0710746	27.5641	8.42082	-0.974121	0.378585	31.6802	1.70348	-0.204563	0.683045	24.1959	7.9382	0.553146	0.746847
ENSG00000197746	PSAP	128.639	34.0579	126.517	34.0718	0.0775165	0.883948	106.215	5.97146	-0.10369	0.956204	158.107	6.78429	-1.88727	0.0212222	105.636	32.8736	-0.516252	0.665262	141.976	24.3804	-0.278693	0.486248	100.856	15.5286	-1.4756	0.168	173.742	24.9415	0.843429	0.00629604	122.728	15.2792	-0.0486591	0.959043
ENSG00000197747	S100A10	23.0952	3.43311	14.4045	3.85001	-0.573015	0.383021	23.3367	7.84415	0.291648	0.845713	29.7003	2.64956	0.555655	0.367654	41.5853	2.37218	-0.47549	0.826277	26.1765	6.41963	0.728137	0.0957904	54.7568	18.013	-0.45923	0.676103	22.9228	6.23832	-0.844193	0.0055049	42.7289	4.54164	-0.325237	0.740831
ENSG00000197771	MCMBP	22.28	5.98315	20.6858	7.47744	-0.00848409	0.992587	11.6724	3.97598	-0.512721	0.651416	14.4574	4.59543	1.21811	3.4424e-09	14.4216	7.13513	0.478511	0.669134	15.0946	4.82197	0.281156	0.619475	14.4572	2.80563	-0.0224219	0.995528	12.8494	2.48775	-0.188809	0.632229	15.4267	5.79024	-0.286494	0.815347
ENSG00000197780	TAF13	22.7413	11.3357	22.6555	4.55378	0.136393	0.882551	12.4258	4.33136	0.755406	0.0152968	14.9825	3.45638	-4.09349	1.57324e-21	32.2834	7.15739	0.655804	0.814946	12.8342	3.04056	-1.34369	0.0480503	25.602	11.5666	-1.96993	4.55701e-06	9.14953	1.85404	0.759098	0.000353365	16.9608	12.1294	-1.41687	4.6042e-05
ENSG00000197782	ZNF780A	6.06041	5.06333	7.10356	5.10784	0.295878	0.861449	7.09874	1.35084	-0.643066	0.0412867	3.46126	0.973333	0.124772	0.909841	7.34367	5.93854	0.356968	0.803133	4.71848	2.52226	-0.211855	0.810098	5.26299	2.9721	-0.624568	0.394769	4.53922	0.856236	-1.58272	4.42127e-07	5.46854	1.67991	-0.0582405	0.921367
ENSG00000197785	ATAD3A	5.09129	5.23513	13.6501	5.20479	1.64345	0.102509	11.5902	4.46511	0.323286	0.590271	12.8912	4.52259	-0.54367	0.414783	9.44174	3.31623	-0.206237	0.900141	12.7483	2.0718	-0.46818	0.238451	12.6508	4.50297	-1.22817	0.0416453	8.31587	2.32358	-1.06238	0.00566924	8.33453	2.3351	0.120962	0.781946
ENSG00000197798	FAM118B	15.0642	9.15911	10.7004	2.45629	-0.308441	0.76248	9.62042	4.22289	1.03605	0.521084	10.626	1.47621	0.371201	0.648513	8.48707	2.84439	-0.851724	0.343309	11.3823	3.72071	-0.71398	0.186976	10.0723	3.37431	-0.103883	0.910338	11.6246	1.92475	-1.22659	4.22968e-06	10.5796	2.65621	0.64861	0.614876
ENSG00000197857	ZNF44	5.93643	7.7361	3.6198	2.66411	-0.588445	0.734664	3.82766	2.21543	0.199681	0.914367	2.86692	1.62519	-1.24812	0.00253064	2.49262	1.87555	0.0296575	0.973538	2.77065	1.16964	-0.239324	0.551357	2.91559	2.17048	-1.9133	0.130749	2.74775	0.772931	0.315789	0.279222	5.13973	1.82805	-1.87017	0.000213444
ENSG00000197858	GPAA1	14.0879	9.96227	16.3231	4.93565	0.274322	0.782982	18.0899	4.40756	0.111036	0.952907	17.4943	2.64113	-0.670494	0.29503	16.051	4.63538	-1.47192	0.0299811	21.4036	4.75245	-0.36225	0.463987	15.2504	1.44006	-0.480257	0.84362	23.1659	4.32036	0.840054	0.250581	17.9382	5.15954	0.576793	0.683486
ENSG00000197860	SGTB	5.54049	3.54554	3.21769	1.07816	-0.684454	0.653664	3.75867	3.91099	-0.583713	0.734263	3.15221	1.48991	0.28303	0.567208	3.79835	1.75289	-0.52277	0.637245	2.43008	0.94922	-0.178671	0.620216	4.49005	3.33235	-0.146175	0.935632	4.96366	0.896446	-0.0635217	0.909688	5.00064	1.87935	0.28474	0.820013
ENSG00000197872	CYRIA	12.8592	7.02224	27.8578	8.60675	1.24637	0.0345632	32.5778	8.6094	0.275284	0.531527	17.1536	7.17353	1.47206	0.0661933	17.9099	2.74798	0.893131	0.26142	5.37743	2.40036	-0.242873	0.689532	9.3275	4.03083	0.216711	0.770732	2.37544	0.609152	0.484155	0.0330856	4.69448	1.18774	0.635283	0.45678
ENSG00000197879	MYO1C	11.9394	9.28227	8.94401	3.0694	-0.282867	0.815882	9.94873	3.00107	-0.929129	0.487987	5.79446	3.46392	0.456296	0.317399	8.04196	6.09079	-0.314117	0.582888	7.51882	4.02977	-1.43877	1.82424e-08	14.342	7.11439	0.808355	0.522752	10.4094	2.2671	-1.09623	0.114364	16.7328	2.2839	0.519302	0.0224394
ENSG00000197885	NKIRAS1	5.24058	3.83032	4.98638	3.41659	0.0357019	0.988284	2.98306	3.54378	0.204371	0.910536	6.18323	2.49663	-0.546205	0.346259	4.1799	1.04943	0.90454	0.120041	5.96569	1.16144	-0.771458	0.0569619	6.32346	3.79847	-0.860056	0.0338718	6.06187	1.92912	-0.787138	0.0989297	6.60495	1.82148	-0.33953	0.146759
ENSG00000197892	KIF13B	10.5837	6.51174	6.79165	2.10907	-0.536155	0.631593	6.55299	4.59962	-0.137196	0.668027	4.74497	1.82086	-0.360878	0.399909	4.47226	3.63584	-0.503497	0.665576	4.64326	1.32974	0.605189	0.0107763	5.67993	2.89877	-0.676712	0.587718	6.5048	1.86372	1.24564	0.136756	6.09349	1.56197	-1.13017	4.726e-05
ENSG00000197894	ADH5	44.1845	5.03928	22.0681	6.38276	-0.907353	0.0255654	19.0912	8.65653	-0.484248	0.617166	28.6241	8.47104	-1.51581	1.59689e-12	32.1032	9.78964	0.570444	0.53562	33.7651	8.78188	1.32666	0.000571176	30.6364	7.18975	0.00129809	0.999796	39.3438	2.55835	-0.449775	0.160512	32.9471	3.27559	-1.79837	0.00946739
ENSG00000197912	SPG7	28.7802	6.88415	20.7745	8.53102	-0.376301	0.600276	12.3664	2.49847	1.03501	0.404079	15.726	2.9266	-1.65912	4.94273e-06	17.8318	8.34682	0.330747	0.90425	10.5025	1.30835	1.72267	0.000823276	15.5499	1.86292	0.240546	0.315844	13.2058	1.91269	-2.13293	5.46183e-07	19.3509	8.86572	0.027485	0.98745
ENSG00000197928	ZNF677	6.31137	2.91454	6.50569	1.72165	0.0931871	0.954583	2.98926	1.65213	-0.815401	0.0170451	2.64164	1.4401	-0.650237	0.134688	2.07375	2.06719	1.17215	0.500052	2.19073	1.11728	-0.183136	0.819512	5.83891	6.28009	-0.264203	0.87335	1.52889	0.915646	-1.35047	4.81276e-11	4.88612	2.65401	1.10443	0.00289808
ENSG00000197930	ERO1A	17.5714	6.94212	12.7109	6.11001	-0.245327	0.806257	8.55182	4.307	-0.280753	0.822416	13.5096	1.73253	0.768583	0.0767919	21.0145	8.83396	-0.634143	0.663754	14.175	3.10002	-0.54409	0.208037	25.1766	10.142	-0.455583	0.78751	15.5179	1.53941	-2.07089	3.10099e-27	19.2764	9.15589	-0.628788	0.589989
ENSG00000197937	ZNF347	2.77913	2.98475	6.22563	2.93326	1.22717	0.425005	3.3357	1.72539	-0.614274	0.406016	1.9839	0.775861	0.409121	0.0179933	6.1014	4.20493	0.738987	0.765458	1.76457	0.313494	-0.829555	0.249761	4.47361	1.12742	1.39719	0.0184831	2.36703	0.525347	0.300765	0.616454	5.10503	2.58347	-0.918478	0.13969
ENSG00000197943	PLCG2	54.1113	9.56576	31.7811	16.9882	-0.759376	0.0760575	24.2159	6.8019	0.00931228	0.99564	15.5979	3.59819	0.485027	0.201464	16.3784	11.1699	0.246402	0.891735	18.4654	2.34933	-0.0924443	0.861461	34.5082	5.38017	-0.349512	0.616032	21.8619	2.41502	-1.99143	0.00104829	27.7658	4.27354	-0.218525	0.796675
ENSG00000197948	FCHSD1	4.46642	4.76244	6.09649	4.32501	0.470061	0.780351	6.05161	3.64951	-1.04875	0.106043	2.3387	1.04404	-0.425335	0.374119	5.20561	3.64403	-0.694154	0.788599	1.84193	0.625803	0.833864	0.00814873	3.7937	2.45335	0.763728	0.583641	2.35428	0.955328	0.237366	0.502514	1.92239	1.39933	-1.23176	0.0825854
ENSG00000197956	S100A6	161.423	29.5738	261.47	66.1115	0.820803	0.00146121	267.576	85.6918	-2.15121	1.95103e-05	224.614	58.6826	-0.343928	0.477812	365.361	54.4175	0.562165	0.659844	208.693	51.1305	-0.924794	0.00337461	404.812	125.452	0.00375293	0.997882	196.153	38.103	-1.04009	0.00189061	385.059	74.7281	-0.265202	0.44647
ENSG00000197961	ZNF121	38.039	15.4468	47.8681	15.0345	0.425219	0.422036	33.2935	6.29527	-0.216422	0.907667	26.2619	4.61091	-0.534795	0.551014	43.5868	19.118	-0.165018	0.941318	14.8781	4.00869	-0.133956	0.755023	38.7045	9.65264	-0.000980627	0.999323	14.9248	3.30539	-0.763494	0.324668	24.2209	7.41324	0.181788	0.832397
ENSG00000197965	MPZL1	21.4838	5.91341	15.8416	6.89848	-0.382822	0.642615	13.3037	4.00317	-0.147472	0.683457	17.4515	3.59441	1.71181	0.0295578	16.0536	5.14097	-0.387401	0.899627	18.4611	2.99459	0.427413	0.0309295	19.6213	7.55944	0.11766	0.897261	20.6955	2.621	-1.77431	0.00168576	14.834	3.88525	-0.835435	0.193867
ENSG00000197969	VPS13A	19.4431	7.5257	20.7656	4.82416	0.12738	0.890942	21.7801	4.6193	-0.528998	0.37176	18.3025	4.17436	-0.247485	0.680093	9.02458	4.87118	-0.944018	0.593941	12.6036	2.14061	-1.54265	5.21283e-06	14.1444	4.728	0.00910853	0.995611	11.8032	3.06457	0.192022	0.453693	12.8848	1.02172	2.57129	0.045513
ENSG00000197971	MBP	31.2295	11.9066	14.6906	4.48332	-1.0027	0.0464783	17.2389	5.49455	-1.30459	0.0259224	16.9522	2.83983	0.0467645	0.967982	19.9035	3.4216	-0.430009	0.577795	12.2295	3.0665	-0.922935	0.0261863	19.8001	5.74319	-0.731367	0.569478	17.0096	3.03476	1.16685	1.73065e-08	16.7276	5.35995	-1.02473	0.0488863
ENSG00000197982	C1orf122	2.81407	2.57693	9.56023	3.72531	1.78318	0.171135	6.90901	4.19119	0.966865	0.56126	7.091	2.48808	-0.876544	0.361964	15.6987	13.7588	-0.559318	0.551793	8.14898	1.84737	-1.29082	2.76351e-05	9.18528	7.33416	-0.197701	0.925551	8.56152	1.60953	-1.58622	0.140395	9.74831	1.65812	0.11686	0.85557
ENSG00000198000	NOL8	47.4001	3.54094	49.1829	15.3821	0.193555	0.735275	42.316	8.47745	-0.211555	0.829136	51.4927	8.05378	0.448812	0.386468	36.2262	16.8291	0.35379	0.792536	37.6631	3.89737	0.346447	0.258533	34.4824	8.1974	-0.900104	0.00699113	33.8205	1.86574	-1.18851	0.0586959	31.3347	4.98828	0.0898776	0.95238
ENSG00000198001	IRAK4	16.3306	10.9612	7.32518	1.92793	-1.09412	0.14141	9.66843	3.32978	0.923654	0.189967	4.91725	2.71555	-0.856845	0.333484	6.5271	3.84578	0.801823	0.792175	5.20999	0.894861	0.309193	0.72067	12.9698	7.09728	-0.444105	0.384477	7.77777	1.3679	-1.16265	0.0763376	10.8067	3.9208	-0.974162	0.0490571
ENSG00000198015	MRPL42	105.523	17.7043	116.155	15.0446	0.279621	0.383239	90.6766	23.3691	0.405051	0.623544	97.6861	14.8237	0.497678	0.408065	126.706	33.5289	-1.36398	0.00459612	147.189	54.9731	-0.0119813	0.984186	148.838	33.0627	0.40227	0.240961	100.136	23.5776	-0.766196	0.121432	126.377	20.1499	0.450771	0.0698602
ENSG00000198026	ZNF335	9.96256	7.66672	6.55283	3.60774	-0.352764	0.790121	8.42487	2.4725	-0.764572	0.319978	6.53507	1.68599	-0.619038	0.379945	7.2335	5.67394	0.308833	0.917266	6.04889	2.37339	0.652936	0.0113456	4.47172	1.6894	0.252309	0.930642	4.71803	1.0073	0.0725646	0.828928	4.67297	2.93401	0.235749	0.865355
ENSG00000198039	ZNF273	8.8475	3.6455	1.46905	0.945903	-2.49425	0.028957	2.10819	1.897	0.0713888	0.965543	3.42839	1.11592	0.340399	0.719863	4.19234	1.08299	1.24346	1.05241e-10	3.72187	1.89747	-0.827579	0.269555	6.76451	5.96111	-2.2391	0.0027559	4.30489	1.86326	-0.192479	0.747762	4.67997	1.06795	-0.210049	0.86467
ENSG00000198040	ZNF84	17.3066	6.24832	19.6433	3.77407	0.335155	0.679367	15.3307	3.62435	2.14833	0.00340133	9.5367	3.05028	-0.929811	0.148474	8.5902	5.91415	0.369132	0.673053	7.96355	2.39051	-0.844203	0.108203	8.06308	2.79134	0.496495	0.847596	8.68965	1.94041	0.838486	0.0260254	12.6138	4.23389	-0.228803	0.76655
ENSG00000198042	MAK16	18.3567	8.83013	27.5845	6.57111	0.727717	0.22483	26.9868	5.02157	-0.61847	0.371708	29.9042	3.14767	-0.405781	0.261712	25.9285	5.47095	-0.347643	0.787158	28.0124	8.4176	1.43138	0.079187	28.7888	7.81837	0.138176	0.959952	22.9968	4.59282	1.28634	0.0405333	20.1063	8.65568	-0.144182	0.798505
ENSG00000198055	GRK6	22.4609	5.19773	16.284	3.31686	-0.336006	0.654444	18.7994	4.00114	-1.22732	0.051341	17.6081	6.42941	-0.670144	0.071208	17.0957	6.84038	-0.977047	0.351289	16.8268	2.68921	-0.60375	0.0509343	20.2201	5.69222	0.630313	0.64954	18.4363	3.30019	-0.944463	0.100657	22.8852	2.78239	0.2307	0.808083
ENSG00000198056	PRIM1	16.2894	9.45304	7.14524	3.19912	-1.10493	0.159571	8.88499	4.86733	-0.449117	0.767869	13.3939	3.60651	-1.18496	0.149228	10.7457	4.89207	-0.556274	0.523275	21.6314	4.82523	-1.92324	4.11081e-05	11.5367	3.4707	0.434691	0.0466848	27.0409	4.70085	-0.303178	0.640975	15.0223	1.50377	-0.393783	0.433022
ENSG00000198060	MARCHF5	12.5464	7.18342	17.9456	4.23185	0.520525	0.534671	19.7522	5.60712	0.00329292	0.998711	13.0957	2.41368	-0.186676	0.734949	23.0582	19.5587	2.29494	0.128544	14.403	3.29745	-1.31109	1.37301e-06	15.9319	6.46735	-0.538963	0.0303756	12.8487	1.09194	-0.525347	0.15745	14.6136	3.92763	-0.867429	0.0212571
ENSG00000198064	NPIPB13	8.0057	5.7887	6.78348	3.55018	-0.0403921	0.982039	6.4954	5.50731	-0.0769942	0.896169	5.08218	1.74244	-1.70517	5.73982e-10	4.37338	5.56892	-0.164854	0.887578	2.82974	1.92047	-2.29912	1.16365e-24	4.48192	2.7597	-1.00966	0.000525933	2.04807	0.780072	-1.41595	5.69382e-16	5.03093	1.70837	-0.0503637	0.965263
ENSG00000198081	ZBTB14	5.98447	3.8737	5.57679	3.8056	0.249428	0.890203	3.45512	2.64344	-1.62888	0.202184	6.4869	2.42634	0.649541	0.00682253	3.66205	2.95725	-1.16589	0.297794	3.87858	0.575742	0.00578614	0.994913	5.68287	2.23347	-2.20163	0.00494782	4.2496	1.20801	-0.851635	0.0482385	4.23385	2.41614	0.1054	0.929056
ENSG00000198087	CD2AP	20.7587	10.8938	15.3808	2.99412	-0.329634	0.681554	15.9222	5.06902	0.59104	0.353234	13.5615	1.93539	-0.375996	0.278672	14.5482	3.2136	0.364315	0.39947	13.0127	1.78012	0.540753	0.103184	20.6714	3.45642	0.660806	0.748221	17.025	2.59454	-0.416234	0.0592815	18.8649	5.41426	-0.161453	0.914654
ENSG00000198089	SFI1	11.3623	12.3477	8.56149	2.7031	-0.487505	0.666927	7.51736	2.42826	-0.145085	0.917615	5.45312	0.842812	-0.129143	0.798651	4.59145	4.20521	-0.698245	0.712853	7.26248	2.35692	-1.74503	0.00798979	8.10823	5.61817	1.01742	0.0030011	7.2507	2.42222	-0.161165	0.576291	8.90323	2.27706	-1.8021	0.0019091
ENSG00000198130	HIBCH	29.4299	13.7151	12.3895	5.33392	-1.1234	0.0359898	15.0805	2.66502	-0.394182	0.677129	20.1039	5.7423	0.00820169	0.988075	13.1837	7.39801	-1.08647	0.534537	22.0978	5.84491	-1.08766	0.00357711	20.0196	2.32479	-0.537157	0.791352	26.8596	3.82433	-0.258	0.443707	22.2803	4.43673	-0.379721	0.643368
ENSG00000198131	ZNF544	15.713	3.34489	10.9491	4.44998	-0.415815	0.653035	12.3645	2.15184	-0.256498	0.634433	12.4181	3.44401	-0.658041	0.0631935	12.7734	8.9092	-0.623177	0.644888	10.5124	1.98153	-0.739886	0.353234	9.89272	3.36123	-0.978952	0.31389	10.7858	1.65432	-2.54638	1.38172e-41	7.41562	2.02305	-0.0964436	0.885012
ENSG00000198146	ZNF770	31.3044	11.804	29.2256	7.27291	0.0299764	0.971839	31.7598	6.78163	0.308537	0.829136	34.0069	5.08155	1.54001	0.124364	33.1374	11.2433	0.49277	0.652084	24.5351	3.55258	-2.63567	1.03359e-05	33.3281	6.6795	0.355	0.776883	21.8253	1.80281	0.875569	0.195746	19.5068	1.32211	-0.553992	0.0334107
ENSG00000198157	HMGN5	14.0138	11.6445	7.56661	2.66513	-0.706717	0.453324	5.9823	5.00563	-0.234679	0.883898	8.35727	1.73615	0.281055	0.368388	7.79331	7.62714	-0.414104	0.722852	9.71524	4.08907	0.229933	0.359341	7.39642	2.44124	-1.15223	0.355748	20.585	3.99313	-1.61919	0.00175531	10.5618	6.16297	-1.49624	0.00846964
ENSG00000198160	MIER1	89.0255	24.4934	51.5836	13.4457	-0.656447	0.0413026	36.9502	6.22514	-0.940337	0.161994	31.9026	6.0886	-1.51486	0.00237297	77.6878	25.9994	-0.689903	0.612478	30.1024	8.91768	1.41823	3.3678e-10	84.7636	30.3171	-0.402716	0.280222	32.7516	5.47859	0.75322	0.235671	74.8536	60.7223	0.247741	0.389011
ENSG00000198162	MAN1A2	18.8975	8.73984	20.8807	6.78379	0.231747	0.792519	11.9438	2.81476	-0.458663	0.3922	12.9752	2.87014	0.0628723	0.826988	20.0218	12.1388	0.753502	0.544833	10.1593	2.11203	-1.71193	0.0928305	20.4941	7.21898	-0.198819	0.909148	11.7715	2.21902	0.197297	0.0530396	17.9042	3.84844	-0.755486	0.252327
ENSG00000198168	SVIP	93.5372	12.8029	58.5182	7.31529	-0.548081	0.0524226	60.284	18.9824	0.482014	0.517342	56.4935	14.6923	-0.338228	0.637623	61.0046	12.604	-0.514064	0.85096	123.988	22.7551	-0.40314	0.546586	90.5701	13.8698	-0.806848	0.422408	118.198	28.8025	0.157598	0.740767	105.277	17.0975	-0.221448	0.851478
ENSG00000198171	DDRGK1	17.6613	12.0905	27.0687	7.08713	0.768396	0.205815	24.3257	3.71314	-0.479401	0.302881	31.0537	4.91109	-1.10862	0.109832	17.1745	5.63485	-0.499757	0.872176	38.6173	6.2586	-2.19962	0.00053576	24.9329	10.5651	2.57031	0.11382	34.9715	3.96551	-0.248472	0.773317	30.2693	3.47407	0.361694	0.802062
ENSG00000198176	TFDP1	8.52582	5.12836	12.0621	5.17598	0.504931	0.645006	10.4284	3.71988	-0.481646	0.651416	15.6192	4.62816	-0.60191	0.253882	23.4557	10.3265	-0.408573	0.755569	24.5651	5.60628	-0.890064	0.0960654	24.2259	11.556	-0.875113	0.285255	27.0135	5.41133	0.777745	0.510984	25.9401	6.68883	-0.801994	0.0260762
ENSG00000198182	ZNF607	6.22748	4.14895	6.71171	3.05091	0.196068	0.904531	3.9077	2.02258	-0.40733	0.826571	4.96363	1.33408	0.881278	0.0248103	7.25638	3.04989	-1.02697	0.568664	5.67099	1.5849	0.435134	0.214627	5.74946	3.83265	-0.291106	0.742168	4.4261	1.36636	1.02138	0.00322208	4.69422	2.8048	1.00695	0.00804363
ENSG00000198189	HSD17B11	18.1189	8.01891	11.2996	3.03505	-0.541199	0.500542	11.0227	2.75929	-1.07465	0.317073	9.3351	2.91778	-0.264061	0.587393	9.47746	3.50031	-0.860221	0.303214	10.0565	2.30815	-0.539547	0.318968	13.5901	4.34987	0.00694039	0.997882	16.3981	3.45585	-0.176095	0.645621	18.0576	7.87957	-0.673921	0.48525
ENSG00000198198	SZT2	7.5187	9.55562	9.00528	2.40392	0.54177	0.671941	7.7514	1.91065	-0.599463	0.608584	2.94287	1.20984	-0.0895576	0.89018	6.27597	5.79058	-0.342182	0.833427	3.36233	1.64015	0.973979	0.0127826	7.13165	2.78893	-1.37282	0.031462	3.26342	0.962225	-1.11726	0.000503851	4.30163	3.64573	0.42731	0.707887
ENSG00000198218	QRICH1	16.9502	7.19693	13.9635	5.2038	-0.072042	0.948811	16.4287	3.60502	-0.110442	0.955649	14.1882	3.82478	0.131578	0.835478	15.8345	5.80083	0.0263944	0.982067	13.5858	2.4856	1.0959	0.0926127	10.2016	6.43659	0.339091	0.317282	12.3615	2.63174	1.00384	1.49097e-14	12.1542	0.526697	0.102219	0.917983
ENSG00000198225	FKBP1C	26.5533	17.1176	27.9422	3.99133	0.214249	0.773518	31.3419	8.04224	-0.882177	0.00483732	45.0243	9.08765	-0.622187	0.410172	23.4315	13.0531	-0.745226	0.647974	41.5283	3.1206	-1.49655	0.00906485	37.8281	6.3366	0.549054	0.777472	42.5236	4.85793	0.871891	0.130472	38.9516	15.2736	0.221834	0.462382
ENSG00000198231	DDX42	27.8547	14.016	19.0418	3.37123	-0.508557	0.402967	14.5067	4.46215	-1.13757	0.391125	15.7096	4.80062	0.347035	0.715488	19.3824	3.45276	-0.159279	0.836084	13.7708	1.70123	-0.872169	0.159231	22.7595	8.32865	0.521225	0.758135	14.8047	1.42994	-1.85838	4.34192e-06	17.9358	2.02948	-0.672759	0.348845
ENSG00000198252	STYX	23.9361	5.59997	14.7984	4.45043	-0.562368	0.399301	13.5501	3.03392	0.0871119	0.884106	19.5043	4.49302	-0.414242	0.365613	16.1247	3.60846	0.22197	0.891735	18.1838	3.08892	-0.501457	0.203271	26.4635	9.76822	-0.109592	0.948577	18.7659	1.86582	0.901051	0.0175621	19.2352	2.93963	0.0593973	0.962046
ENSG00000198258	UBL5	288.727	20.939	286.698	23.9259	0.124484	0.604855	279.751	35.2495	0.441118	0.766467	300.869	33.6451	-1.07169	0.0659881	363.475	66.872	-0.53612	0.204264	339.21	60.4977	-1.75272	4.53265e-14	329.576	48.1327	0.330742	0.641317	436.438	110.119	0.880072	1.02852e-10	374.828	63.8603	0.600144	0.507777
ENSG00000198265	HELZ	34.5121	19.6069	24.0571	8.24909	-0.48839	0.422036	22.5702	7.11467	-0.91386	3.01333e-05	13.0337	2.86471	-0.449119	0.283402	17.4374	3.62396	0.148317	0.929295	10.4744	3.26203	-1.14374	0.01757	18.67	3.77341	0.366402	0.77222	10.7313	2.2835	-0.273575	0.750036	18.6753	8.20639	-0.167756	0.439273
ENSG00000198276	UCKL1	17.9193	6.69139	13.8139	4.07027	-0.276906	0.760359	11.9055	1.2216	0.826862	0.365012	8.87784	4.8513	-0.221316	0.700937	12.5428	9.61414	1.30567	0.181884	8.04967	2.1302	-0.207238	0.443212	13.7662	6.89044	-0.475405	0.510756	7.41433	0.963568	-0.0258808	0.945559	9.12651	0.494626	0.701064	0.470346
ENSG00000198286	CARD11	42.0801	8.75492	27.936	8.59206	-0.464731	0.37671	18.2509	6.92122	0.225916	0.838016	16.8087	5.22321	0.267238	0.47656	29.2077	5.68928	0.143916	0.95672	15.1294	6.25541	-0.124792	0.675663	32.2547	20.8646	-0.339266	0.64144	15.9336	2.77287	0.740813	0.106068	23.1065	4.38724	-1.31387	0.0246957
ENSG00000198298	ZNF485	2.43118	4.21456	6.67431	1.86506	1.68232	0.272986	4.72853	1.15194	-0.625983	0.534439	4.27133	0.533	-0.504039	0.381818	3.6458	3.75121	-0.797398	0.484369	2.1555	0.8873	-0.845952	0.01038	5.60254	5.65477	0.60127	0.630895	2.45028	0.535181	-2.13157	4.75601e-11	2.30504	1.02437	-1.12509	0.315604
ENSG00000198301	SDAD1	40.402	12.8262	65.4972	3.82027	0.796596	0.0184946	68.4556	12.482	0.235394	0.836724	65.6643	9.47173	-1.33179	4.94409e-09	35.0127	12.3044	-0.0989601	0.973538	44.8812	7.23211	-2.90475	5.00485e-40	39.4439	5.13114	0.345832	0.829345	46.0175	5.71398	0.023223	0.97327	32.1786	11.9667	0.705366	0.512365
ENSG00000198315	ZKSCAN8	4.80874	2.39246	4.05236	1.80152	0.0202923	0.992181	2.27784	2.21068	0.493839	0.0611904	3.46706	1.33225	-0.412003	0.410172	0.764706	1.05057	-0.0595015	0.973538	2.4698	1.08983	0.849598	0.229316	3.11279	1.96856	-0.0695301	0.98128	2.64334	1.00729	-0.0923793	0.741715	1.54149	1.51514	0.281743	0.870229
ENSG00000198346	ZNF813	3.3994	3.65634	8.45917	8.43877	1.17713	0.43866	5.16735	1.21522	0.62763	0.620824	2.3264	1.50714	-0.554864	0.0340366	5.69355	5.39991	0.0138965	0.992978	3.09489	1.70569	-1.3128	0.0264187	1.89972	2.21784	-2.01675	0.0134339	2.64517	0.514183	-1.32322	3.28942e-07	4.53349	2.0518	-0.975616	0.24588
ENSG00000198355	PIM3	15.8289	12.8271	17.7058	4.44985	0.387662	0.669977	11.3372	4.21877	0.157271	0.87599	17.8599	2.6382	1.00554	0.0125652	21.7406	16.6142	-0.482975	0.637753	12.2039	1.77194	0.601249	0.392302	9.5256	5.76861	-0.507194	0.718681	12.2511	2.59398	-0.861862	0.025533	12.6877	4.33944	0.236612	0.571517
ENSG00000198356	GET3	59.14	9.3829	64.2684	15.6304	0.283143	0.526659	76.8106	15.2431	-0.57279	0.747154	87.2788	12.6003	1.02184	0.0870087	75.2701	24.0781	-0.377507	0.752086	82.6416	13.7534	0.0939017	0.572456	60.3804	5.06229	-0.194431	0.845205	74.2577	6.85071	0.163811	0.568992	75.505	16.1427	-0.912941	0.000177864
ENSG00000198363	ASPH	6.8748	8.21577	2.69857	1.68321	-1.03812	0.498875	3.28337	2.03272	1.15581	0.389855	3.10788	1.10471	-0.196863	0.830722	3.53042	4.63681	0.391621	0.108238	2.93109	1.12015	-0.0245843	0.963669	1.89454	2.71023	-0.729497	0.0250505	2.60584	0.655612	-0.470953	0.0188463	2.55431	1.07174	0.462761	0.300312
ENSG00000198373	WWP2	13.1157	5.65121	13.0958	6.88333	0.068818	0.958369	10.2114	2.9648	0.347082	0.533946	7.35145	2.68576	-0.816528	0.0862068	3.94528	3.99618	-0.930464	0.191775	5.87093	2.17639	-0.363335	0.672614	4.3643	2.51613	-1.10125	0.235018	6.40683	1.21411	-0.492735	0.395913	7.66288	4.33561	-0.415467	0.768102
ENSG00000198380	GFPT1	3.50106	2.04138	8.56061	3.47975	1.31822	0.306613	10.1544	4.83048	0.198184	0.667668	9.15562	2.31696	-0.936406	0.261327	8.40927	5.28674	-0.673656	0.607916	9.193	1.98908	0.656506	0.594146	6.74981	3.23706	0.106619	0.855672	7.95299	2.06219	-0.916013	4.38918e-05	8.63558	3.13639	0.234554	0.86246
ENSG00000198382	UVRAG	33.2681	12.1554	31.0255	14.259	-0.0850483	0.920295	28.0965	11.3104	0.703068	0.654827	23.4599	5.72979	-0.0183014	0.977682	28.4788	5.31861	-0.417255	0.61293	20.5426	3.64191	0.986512	0.0151242	25.0213	11.3834	-0.79042	0.448391	22.646	4.16452	0.305961	0.456987	25.2472	4.38456	-0.00968317	0.985383
ENSG00000198393	ZNF26	15.8151	7.27309	10.1711	2.5745	-0.401625	0.668667	7.36135	3.49318	0.0836863	0.90312	4.61918	1.3855	0.905174	0.0112296	4.45003	3.78028	-0.0530752	0.964999	4.02199	1.26943	-0.187816	0.628657	6.71399	5.90855	-0.0828826	0.983353	3.1369	0.764109	1.20997	0.20135	4.50618	1.61823	-0.287501	0.816405
ENSG00000198399	ITSN2	84.0461	36.9638	54.5909	14.064	-0.543007	0.175357	57.5331	13.4646	0.538627	0.582656	34.5959	7.24906	-0.812965	0.0374368	40.7841	12.1182	0.666109	0.839893	31.3148	7.12503	-0.965443	0.00387841	49.2545	5.14879	0.548842	0.726002	30.4431	3.35925	-0.37297	0.499311	50.4608	11.6253	0.606526	0.608714
ENSG00000198408	OGA	86.6589	30.5421	47.2366	10.9428	-0.824461	0.0105496	44.1383	9.61594	0.196189	0.873882	24.0847	6.41765	-0.0665691	0.898698	40.2426	12.2198	0.374476	0.837269	15.966	2.09137	0.631668	0.000203413	37.6009	5.94844	-0.219957	0.949197	19.2239	1.56407	-1.01973	0.136276	34.7148	11.4314	0.572752	0.663504
ENSG00000198417	MT1F	11.7632	7.10727	5.996	1.59404	-0.769479	0.431615	5.52537	3.53522	-0.81673	0.580484	32.2758	14.2292	0.247723	0.111146	32.0031	8.28528	0.466592	0.371241	9.65849	4.7804	0.391541	0.546586	20.6913	7.13201	-1.53034	0.309945	12.2136	3.61954	0.0256776	0.919023	29.5577	15.3916	-0.0506617	0.902187
ENSG00000198431	TXNRD1	26.5734	9.0363	39.1893	8.15591	0.578206	0.253334	46.1391	7.61108	-0.793969	0.377899	43.8179	10.3773	-1.257	0.00026073	42.09	12.5623	-1.08791	0.681874	36.5075	3.9806	-1.85621	0.000135506	36.5145	11.0016	-0.611686	0.190597	29.461	3.31909	0.782549	0.147684	34.3058	12.5029	-1.61925	0.002029
ENSG00000198453	ZNF568	7.01614	5.09689	4.17719	1.97773	-0.657098	0.639726	3.90926	2.77199	-0.175865	0.883759	2.22986	1.27936	-0.699534	0.180628	4.92684	3.49926	-1.1468	0.41055	1.93809	0.980589	0.581555	0.161777	2.9315	2.45586	0.851581	0.116491	1.92296	0.476526	-1.45725	0.00409395	5.13913	3.91528	1.13206	0.266929
ENSG00000198464	ZNF480	26.729	11.1369	20.6031	6.31637	-0.296049	0.68301	16.672	3.16026	0.345438	0.745384	13.0315	2.92117	-1.14503	0.000488385	9.12571	4.31365	1.3573	0.453335	11.0102	2.52771	0.227754	0.292147	17.0718	11.1309	-0.580266	0.692795	11.7184	2.37539	2.07074	0.0377433	13.5106	5.14881	0.0789607	0.883983
ENSG00000198466	ZNF587	6.09555	5.01757	6.05236	3.88089	-0.101429	0.953139	6.97164	3.2486	-0.978134	0.0322398	5.31242	2.05941	0.872597	0.00113093	5.26005	3.32812	-0.196009	0.870105	3.77878	2.83059	-0.0631556	0.950612	6.24639	3.31938	0.360148	0.867527	3.68443	2.40048	0.873387	5.47527e-05	4.25215	0.522137	-0.418803	0.635181
ENSG00000198482	ZNF808	8.63998	6.25544	2.64183	1.16914	-1.59219	0.13485	4.84735	2.49255	0.187056	0.827241	2.81521	1.78442	-0.259805	0.81684	3.87861	2.96089	-1.70563	0.108806	1.27811	0.350705	-0.207038	0.536469	1.81746	2.1369	0.0280218	0.991351	2.24953	0.774522	-2.92067	7.91778e-08	3.13653	2.07875	-0.885093	0.0909383
ENSG00000198492	YTHDF2	58.2004	11.348	66.383	9.90755	0.300918	0.46557	63.4206	8.72305	0.650022	0.472716	62.6343	10.8956	-0.523347	0.588668	56.5314	16.6998	-0.923775	0.03241	60.2667	5.65574	0.81734	0.073617	61.6457	10.6179	0.0787057	0.919786	60.3406	7.70271	0.690549	0.0111827	54.4254	8.91435	0.199494	0.872983
ENSG00000198498	TMA16	58.049	13.7089	110.742	12.8291	1.07806	3.45667e-05	93.5452	11.7476	0.675477	0.209296	139.547	15.8519	0.504864	0.334245	110.701	9.81176	-0.962774	0.0204916	135.703	16.799	-2.25304	2.23553e-11	111.02	5.53941	-0.0483739	0.983353	114.983	9.21088	0.124576	0.802645	108.546	7.54635	-1.3851	0.0351975
ENSG00000198502	HLA-DRB5	223.774	197.604	80.449	52.5205	-1.36121	0.304001	93.1115	65.3744	0.35584	0.355852	94.0022	72.8728	0.709942	0.00243171	59.2925	49.1392	1.66352	0.0134417	60.4383	52.6657	-0.248465	0.726875	57.4851	51.4104	-0.525157	0.730761	66.8115	59.2949	-1.43002	0.00164436	63.735	65.5112	-1.17151	0.0026788
ENSG00000198517	MAFK	7.5007	5.24003	10.7474	3.52605	0.565404	0.616133	7.67337	2.38041	-0.595641	0.592533	6.88602	2.98784	-0.710547	0.424497	8.37184	3.2177	-1.74986	0.308684	5.21984	0.835086	-0.0636108	0.794475	7.32125	2.93269	0.867555	0.459258	3.25888	1.79364	1.06044	0.132635	3.13301	2.40105	-0.00317532	0.997825
ENSG00000198520	ARMH1	7.9679	6.82563	1.72228	2.22003	-2.22599	0.072879	1.77478	1.48781	0.0164594	0.993743	1.18267	0.693997	-0.585065	0.317187	0.74143	1.0162	0.765434	0.241497	1.52808	1.13551	-1.63452	8.89605e-09	3.0792	2.14231	-0.0529179	0.909556	3.06271	1.64268	0.882629	0.339264	4.49749	1.93991	0.126118	0.700736
ENSG00000198521	ZNF43	11.842	5.56218	5.06949	2.51889	-1.02713	0.265276	5.9895	2.41102	-0.315546	0.721479	6.96846	2.09689	1.48375	0.093155	4.941	4.11908	-0.352887	0.898618	5.37073	1.47402	-1.07637	0.00809461	6.24805	2.37651	0.159255	0.955071	6.28908	1.28998	-0.280862	0.614723	7.15912	2.11236	-0.954963	0.0210074
ENSG00000198522	GPN1	48.2801	7.34572	74.2162	4.52651	0.760308	0.0144532	51.7951	7.06847	-0.911727	0.424944	52.7743	12.6244	-0.434804	0.236684	72.0034	10.2333	-1.3138	0.0846889	57.9119	17.4213	-0.00538018	0.989264	64.2831	12.3608	-1.03886	0.255429	44.9345	8.33672	-0.0101561	0.972098	60.6198	7.58561	-1.00702	0.0478014
ENSG00000198538	ZNF28	12.6923	4.64031	7.23938	3.06191	-0.735051	0.419399	8.14985	3.69617	-0.459434	0.465502	8.76265	1.95347	-1.50835	0.00277007	8.21673	7.15546	-0.375309	0.898618	8.00815	2.45884	-0.410764	0.0546966	12.8938	6.19253	-1.34883	0.370868	10.7008	3.60127	0.236487	0.779518	12.5147	4.68232	0.227573	0.756738
ENSG00000198546	ZNF511	18.3508	8.57905	21.4111	5.08204	0.439026	0.56835	19.3371	6.19817	0.391219	0.427427	31.3117	3.65651	-1.12112	1.81545e-05	25.7514	8.40807	-1.04111	0.568664	29.9052	3.42231	0.927872	0.344415	28.8657	7.63562	0.41785	0.818311	27.5983	1.95757	0.680927	0.00252329	22.2144	3.58598	1.01849	0.097648
ENSG00000198556	ZNF789	9.6137	5.96204	4.0574	3.13911	-1.16145	0.294128	3.02381	2.06769	-0.19142	0.886952	2.89312	1.21178	-1.77619	1.76631e-11	3.04799	3.09371	0.11753	0.90425	2.59174	0.895908	-0.242184	0.709096	4.79469	3.77909	-0.783004	0.561165	4.14423	1.64772	-1.13514	0.00105776	5.12218	1.79425	-0.0138518	0.988649
ENSG00000198561	CTNND1	8.21845	5.47655	8.37729	4.93025	-0.0838445	0.957904	12.4119	4.38298	0.854962	0.00346372	4.8629	1.42743	1.73981	0.00121539	10.1955	6.85341	1.02002	0.000911876	4.57204	1.4714	-1.85433	0.00594896	9.10439	3.75899	0.714072	0.0542673	6.69066	1.92739	1.0729	0.00593555	11.4575	2.25718	-0.985939	0.096215
ENSG00000198585	NUDT16	22.7104	16.4095	14.9696	3.7837	-0.420918	0.593911	10.7844	4.19345	-2.88478	1.05545e-07	13.5982	2.55918	0.85907	0.0132005	16.2772	4.09118	-1.84126	0.231088	13.6211	2.547	-1.22063	1.30934e-07	17.0622	4.91736	-1.09446	8.20496e-06	13.4128	1.40626	-0.299711	0.591875	13.6026	4.77216	0.392904	0.718476
ENSG00000198586	TLK1	91.7163	21.6103	50.6118	18.6916	-0.741132	0.0496473	33.3845	7.30457	-0.0857518	0.967355	27.6886	5.29266	-1.37044	0.0707606	91.118	50.1034	0.227591	0.922845	24.8767	7.7279	0.798631	0.0376979	116.367	52.0499	0.609909	0.314195	31.1114	2.90887	-2.11325	2.95113e-07	75.0874	48.3251	1.87719	0.00868033
ENSG00000198589	LRBA	15.7097	10.6361	8.11259	5.07851	-0.917747	0.298951	8.6599	4.43293	-0.238228	0.858271	7.8413	2.8575	-0.795489	0.0419667	5.3402	0.673925	-0.987043	0.535464	5.90371	2.12084	-0.131324	0.83789	4.79528	4.47881	0.400059	0.849704	7.30381	1.21783	-0.0102136	0.981554	9.12702	2.12113	-1.41456	0.0125395
ENSG00000198604	BAZ1A	64.4196	17.7764	63.4834	6.33175	0.074829	0.890942	48.3542	12.1758	0.0849472	0.96345	49.8502	9.3908	-0.27857	0.759983	52.2226	12.3523	0.704534	0.0972926	50.2316	7.01187	-0.861261	0.231633	54.9765	16.2963	-0.122985	0.8981	43.7437	3.66292	-1.71505	0.000291298	46.4565	6.28325	-0.837635	0.0483008
ENSG00000198612	COPS8	59.5774	19.8279	63.6413	9.40619	0.187508	0.702864	48.1317	12.9995	-0.060999	0.952666	47.1957	5.2415	-1.50495	0.0355162	65.9028	16.2399	-0.280736	0.898618	50.1732	5.54585	0.152359	0.565375	66.8694	9.81435	-0.748579	0.652613	49.5111	6.89767	-1.06152	0.00811137	53.5682	4.99498	-0.16886	0.897105
ENSG00000198624	CCDC69	34.8047	13.2754	28.6553	9.16712	-0.121523	0.882336	23.1247	10.6541	0.0593029	0.969101	22.3606	3.15266	0.290287	0.299982	39.4579	9.68686	0.495686	0.665576	15.8459	3.66922	0.640632	0.263689	32.9792	2.79045	1.0226	0.481713	24.7381	4.30114	1.49555	0.0596854	39.3541	11.5546	1.34716	0.09903
ENSG00000198625	MDM4	111.1	12.2719	57.2994	21.0694	-0.860519	0.00522595	51.75	10.3364	0.576969	0.378968	23.0387	3.21603	1.44891	9.06959e-12	48.8529	10.324	0.298644	0.90725	13.3224	3.8726	-1.23631	0.0233173	45.1963	14.6584	0.320555	0.912537	17.1751	3.1313	1.01819	0.224733	40.6388	10.5004	0.987678	0.000233329
ENSG00000198642	KLHL9	4.97253	5.00408	5.20892	2.44777	0.101418	0.956573	7.40666	2.45952	1.26932	0.275204	11.611	1.75897	-1.0756	0.352346	5.31161	3.19243	-1.13841	0.518561	8.80872	2.89613	2.10991	0.0347448	8.15348	3.07155	-0.19213	0.539207	9.49169	1.87163	-0.0472106	0.807542	10.9119	4.93276	-0.350607	0.611384
ENSG00000198646	NCOA6	10.4957	6.09075	6.98904	5.07085	-0.652279	0.558723	7.68304	2.33009	0.186753	0.858118	3.94781	1.66189	0.0151866	0.985813	6.52578	3.85563	0.322591	0.890273	4.17442	1.98671	0.646619	0.00708075	6.25751	2.56813	-1.11248	0.172635	3.25967	1.17097	-0.587012	0.0185634	5.09828	1.68639	-0.679531	0.427291
ENSG00000198663	C6orf89	7.15512	8.02954	11.6377	3.75586	0.882063	0.409329	14.179	3.43054	0.00988977	0.993293	9.67646	2.45946	-2.50854	0.000850777	12.937	3.70272	-0.271454	0.858578	8.33244	2.43335	-2.12708	8.11036e-05	11.6617	1.42981	1.88259	0.065971	9.89233	1.12083	0.272556	0.593029	10.5923	3.45176	-0.779141	0.208022
ENSG00000198668	CALM1	488.009	65.841	384.306	67.0819	-0.239214	0.263885	365.507	54.6822	-0.447568	0.535481	499.955	63.6763	-0.562494	0.360055	525.075	103.176	-0.00271259	0.998641	456.263	49.2376	0.260982	0.374805	514.35	60.1325	-0.306687	0.631829	501.227	15.1169	0.764403	0.224371	502.704	85.3254	-0.127898	0.802928
ENSG00000198677	TTC37	18.771	6.46492	20.0463	6.82066	0.168621	0.860247	15.0637	4.71298	-1.10207	0.000528788	22.0857	2.762	0.274424	0.385415	19.492	5.17014	-1.44908	0.182326	17.2583	3.13396	0.179136	0.714652	17.8751	6.01463	-0.406212	0.80973	20.056	4.00395	-0.0772275	0.926312	17.6135	5.88859	0.824103	0.357528
ENSG00000198689	SLC9A6	3.2637	3.10661	6.21726	2.44522	0.854985	0.583688	4.63523	2.4274	-1.26278	0.0106753	2.73669	0.442771	-0.434807	0.462778	3.2183	2.05297	-0.269911	0.708225	3.90881	1.26518	-1.68268	0.000147602	4.11355	3.86375	-0.382873	0.714663	4.65922	0.975191	0.0870391	0.773881	5.13155	0.833732	-0.474797	0.661442
ENSG00000198690	FAN1	5.31107	2.95325	4.42863	2.90592	-0.033182	0.988611	4.56514	1.41639	-0.574765	0.370398	6.5881	4.31211	1.05578	0.0080001	3.54085	2.57226	0.250254	0.740545	3.38869	1.38865	1.02237	0.154719	3.57536	2.53621	0.174105	0.943871	3.82562	0.785559	-0.657481	0.000181487	4.02912	1.00377	0.797874	0.142365
ENSG00000198692	EIF1AY	56.4461	23.7662	53.2753	47.3208	0.0276796	0.989803	59.1187	44.4347	0.311132	0.737906	82.7809	79.0792	0.369739	0.672035	54.2831	39.7421	0.202396	0.858578	78.1844	83.4304	-0.738961	0.000599579	70.0516	53.22	-1.69987	0.0272557	86.6747	86.9545	0.400207	0.11937	51.6421	39.9627	0.340044	0.397116
ENSG00000198695	MT-ND6	22.3541	8.5047	45.6306	9.09211	1.09579	0.0117201	50.2052	8.11413	-0.202654	0.551379	37.426	6.67791	-1.56498	0.0205756	28.1821	9.47214	-1.05059	0.000303644	39.7305	13.5481	-0.199731	0.76562	29.9058	2.25561	-1.54304	0.00225724	42.6402	8.70756	1.70838	0.00111418	31.4143	7.58581	-0.52877	0.409956
ENSG00000198700	IPO9	25.5208	8.93914	27.7798	7.81012	0.17399	0.82648	23.6516	8.44139	0.0932366	0.920674	17.6187	2.69358	-0.67495	0.328955	20.4723	4.57754	0.190565	0.950062	20.5501	2.8179	-0.0668683	0.843061	20.374	9.00675	-0.472161	0.838497	21.125	3.28645	-1.21282	0.0156736	25.1062	6.18324	-0.190736	0.685685
ENSG00000198707	CEP290	26.7947	15.3776	17.8854	5.88571	-0.59815	0.335293	20.6086	4.10447	-0.794901	0.21777	14.761	3.35305	-0.542346	0.231598	15.9159	6.8544	-0.895559	0.593206	12.9372	2.23668	-0.0554702	0.956025	16.6436	5.42128	-0.00893699	0.992007	11.6586	2.3989	-0.475339	0.144348	15.869	2.23706	-0.0425352	0.9686
ENSG00000198712	MT-CO2	14074.5	1489.83	9427.47	1906.54	-0.461651	0.0117724	13208.7	2170.45	-0.705825	0.313917	13428.4	1717.76	-1.56719	1.03796e-12	11921.3	2326.08	0.922251	0.562044	19145.1	3728.69	0.680719	0.00247492	15218.3	3563.64	-1.03743	0.0746894	25361.6	4075.16	0.363323	0.538034	16039.7	1563.47	-1.30057	0.0881108
ENSG00000198715	GLMP	8.1036	4.11464	4.00901	2.21819	-0.811862	0.503689	2.96338	1.7689	0.365277	0.809213	5.43482	2.5534	-0.806783	0.153442	6.75971	5.41339	0.167586	0.681874	9.08984	1.43264	-1.16839	0.00156969	12.346	5.05153	-0.191651	0.890064	12.9139	2.81313	0.463811	0.251595	10.2739	3.44889	-0.727096	0.390434
ENSG00000198718	TOGARAM1	14.5509	6.93632	10.6315	2.6101	-0.41108	0.657026	11.0639	3.36314	1.45141	0.176787	6.21344	2.04342	-0.224571	0.449152	10.6872	6.3647	0.0386149	0.978898	4.09822	2.80969	1.1726	0.0020635	10.8223	1.23278	0.879444	0.709297	3.7962	0.393584	-0.296131	0.574545	7.54148	1.73801	-0.143256	0.726635
ENSG00000198721	ECI2	18.5186	11.7108	12.0383	3.04882	-0.399614	0.651822	10.0677	3.49073	-0.456018	0.649169	12.5951	4.31785	-0.18809	0.523526	15.1825	4.29051	-0.33718	0.911968	22.2986	2.45667	-0.238862	0.687222	24.9738	8.55352	0.0571184	0.975118	28.3875	3.69786	-0.415162	0.56571	26.1726	6.11739	-0.0340985	0.950302
ENSG00000198727	MT-CYB	4437.25	788.734	3418.58	506.048	-0.259435	0.229183	4747.15	358.47	0.368116	0.840803	3678.67	349.835	-0.427914	0.237309	3284.76	682.375	-0.0484411	0.981596	4577.47	973.275	-1.8677	1.46041e-05	3249.43	401.97	0.580383	0.608535	7338.64	857.179	0.635984	0.000413275	4859.59	891.48	-0.719439	0.567482
ENSG00000198728	LDB1	5.10865	1.00607	8.41626	8.40368	0.697742	0.642615	3.90945	2.41975	-0.333464	0.860489	5.2997	2.83504	-2.1538	1.5047e-29	4.36415	4.05104	0.471865	0.635455	3.99908	1.85891	0.169496	0.728426	3.43285	2.18794	0.0440784	0.98172	3.7677	1.01797	0.549318	0.0361428	6.53247	4.94338	1.72426	2.4355e-08
ENSG00000198730	CTR9	34.7947	11.2489	38.4704	9.26952	0.249737	0.687689	30.1551	5.19286	0.423324	0.622764	28.3259	6.27338	1.14763	0.107372	38.9252	10.1435	-0.292948	0.810081	26.2075	1.06029	-2.05887	4.21827e-05	30.1848	7.87838	-0.203251	0.898764	30.5456	4.63091	0.402293	0.00393211	31.8391	4.49996	0.0925709	0.959547
ENSG00000198736	MSRB1	13.216	3.39103	10.4736	4.09822	-0.222564	0.84973	14.4139	5.26098	-0.480807	0.798879	20.3886	3.72081	-1.2821	0.0371045	16.7016	7.17771	-0.919542	0.273706	20.5428	3.2975	-1.07247	0.0143381	19.3274	1.82835	0.486876	0.761132	20.264	3.59057	-2.1826	5.31689e-08	22.3064	3.24744	0.0780873	0.95467
ENSG00000198740	ZNF652	33.7466	13.6921	17.1454	9.91902	-0.975927	0.0887561	15.3252	6.95301	1.3967	0.013512	9.28498	2.68952	0.618176	0.414974	21.7263	4.85828	-0.17237	0.609777	6.60245	2.6506	0.861682	0.344415	16.5141	7.11516	1.86253	0.0294056	6.75153	2.26767	-0.29245	0.692842	18.7296	9.79063	-0.449521	0.570524
ENSG00000198743	SLC5A3	7.78702	4.37046	15.4155	7.3324	1.10428	0.203015	12.3813	4.99131	-0.0677899	0.960671	7.79699	4.51137	0.210188	0.191756	6.0086	2.25042	-0.238649	0.922845	5.88944	1.58971	0.797184	0.370688	6.97249	2.81945	-1.29589	0.049544	7.44879	2.00901	0.798378	0.274425	7.72659	1.88402	-0.330845	0.70469
ENSG00000198763	MT-ND2	2212.48	458.623	2732.42	918.842	0.413792	0.145557	2317.07	467.383	-0.541297	0.781782	2514.02	1246.33	0.324465	0.479078	3442.54	188.028	-0.206499	0.911108	1858.28	302.986	-0.213401	0.181643	3077.16	704.527	-0.977428	0.103232	1859.18	480.729	0.161122	0.800306	2573.57	916.795	0.449772	0.554178
ENSG00000198771	RCSD1	66.6007	18.7343	45.8064	7.04227	-0.44478	0.232055	49.6169	11.1006	-0.473057	0.716969	26.0232	2.4139	0.617238	0.527431	38.35	13.4413	-0.0391513	0.981216	19.3008	6.08412	-0.513729	0.103114	26.1979	7.72242	0.0853115	0.975118	23.8285	6.57793	0.804352	0.237953	27.9825	5.21578	0.204111	0.508978
ENSG00000198783	ZNF830	19.3076	9.37288	14.1503	4.16483	-0.310151	0.728317	10.585	4.5165	-1.12284	0.00689367	10.7436	2.36065	0.708452	0.568996	10.5658	6.00147	-0.369415	0.151912	8.30376	1.24621	-0.0288761	0.927629	13.1524	2.99829	1.14053	0.351236	9.55093	1.87019	0.00329908	0.995457	11.6802	4.85425	0.859927	0.364784
ENSG00000198786	MT-ND5	420.786	147.389	351.13	36.9186	-0.152907	0.686346	445.76	54.7925	-1.06621	0.0390877	451.776	72.9371	0.818297	0.0248919	272.015	34.35	0.217945	0.942881	369.375	95.3075	0.770544	0.202328	241.035	30.8395	0.789643	0.0216853	424.274	75.4772	-1.1887	1.06336e-07	261.676	49.8202	-0.297351	0.845585
ENSG00000198791	CNOT7	85.3572	13.8504	79.4123	15.3819	0.00763546	0.989824	67.4532	7.65123	-1.02704	0.443746	61.019	12.8138	-0.426725	0.290053	59.0911	8.59057	0.330335	0.713308	55.1432	7.28792	-0.128363	0.883475	67.2754	4.98986	-0.103419	0.947711	55.2751	5.64181	-0.321698	0.616933	58.6703	7.35749	-0.495494	0.452329
ENSG00000198793	MTOR	9.75553	7.30898	12.1251	2.58508	0.286243	0.802026	15.0165	7.42349	-0.866829	0.265516	10.7388	3.13993	-0.745406	0.0587326	7.95688	3.28002	0.526991	0.685721	8.0141	3.17399	0.0719302	0.830958	12.0554	2.57494	-0.446139	0.780808	6.75169	2.02541	-0.672534	0.360465	10.1546	3.63481	0.549384	0.713764
ENSG00000198799	LRIG2	6.61505	4.71377	4.14937	2.53442	-0.793565	0.562115	5.46491	2.87527	-1.09041	0.00217927	1.99699	1.26138	0.101415	0.522358	3.59233	2.48172	-0.533365	0.538252	2.07648	1.52452	-0.419344	0.229528	4.29421	3.67907	-0.343181	0.785113	1.56097	0.368048	-0.957692	0.034371	2.99653	1.87917	0.344113	0.474916
ENSG00000198804	MT-CO1	5300.34	1900.15	2038.93	521.229	-1.26655	1.55428e-07	2249.52	480.144	0.382	0.832651	1986.32	274.565	-0.329719	0.699934	2207.51	516.973	-0.227083	0.925311	2003.6	369.182	0.174699	0.588925	2207.91	584.692	-0.285912	0.682371	2517.48	369.014	1.24255	0.130615	2174.25	427.841	0.00719276	0.989015
ENSG00000198805	PNP	20.2499	6.51852	32.2268	9.69528	0.767728	0.179815	24.421	6.47978	-0.0558417	0.981464	29.6377	3.44719	-1.08115	0.0371149	35.4929	8.43943	0.703377	8.1457e-06	32.4023	6.4109	1.36674	0.0109791	27.7682	14.6785	0.320752	0.876107	22.8549	4.06696	0.359962	0.14862	14.6048	5.53167	0.0234143	0.989178
ENSG00000198815	FOXJ3	10.6888	9.95289	10.9341	2.12639	0.108699	0.932105	12.808	5.69845	0.83769	0.0031923	9.68354	2.86306	-0.279606	0.647128	7.85961	5.62374	-0.759448	0.0932787	9.28003	1.91161	-1.15633	0.0271428	15.0515	8.93851	-0.630274	0.700934	7.55335	1.00458	-0.689598	0.163283	7.295	1.72786	0.246676	0.601215
ENSG00000198816	ZNF358	6.99459	7.67283	7.27643	3.60256	0.0224351	0.990176	2.59651	2.15353	-0.103952	0.887249	2.83852	2.41188	-0.103691	0.558649	11.6308	9.31917	-0.782966	0.509481	4.10319	2.03698	-0.405943	0.301515	14.0338	7.23871	0.528887	0.516281	3.31431	1.64649	0.00462951	0.992359	11.5575	3.40112	0.212003	0.832257
ENSG00000198818	SFT2D1	117.974	11.2395	90.8334	14.7825	-0.215606	0.534671	91.0415	9.66609	-0.630861	0.355342	91.5942	6.2345	0.280845	0.785043	93.3622	12.06	-0.56784	0.0650207	114.999	20.0622	0.383773	0.518406	90.2298	8.77835	0.141944	0.867527	107.389	15.6939	-1.14511	0.00952357	101.722	18.9487	1.75202	0.208022
ENSG00000198824	CHAMP1	7.90514	7.8883	6.14946	2.40461	-0.435171	0.746572	6.9221	3.34896	0.234865	0.779706	7.25854	1.89818	-0.0414595	0.928398	16.3279	13.2404	-0.420351	0.374831	11.7441	1.41645	0.754578	0.0411381	13.8028	5.89792	-0.50212	0.649878	13.7204	1.02838	1.50059	8.57832e-12	9.91718	3.34774	0.429067	0.594039
ENSG00000198825	INPP5F	9.17398	6.29615	20.2276	3.14128	1.11184	0.119408	24.4262	7.46399	-0.707711	0.198779	9.0529	2.23175	0.759265	0.122314	13.5728	7.48098	1.24617	0.60188	3.90028	0.834976	-0.708394	0.187575	4.21849	1.60821	0.0899896	0.922903	3.38246	0.378306	0.24838	0.560916	4.41152	1.54262	-0.824873	0.485898
ENSG00000198830	HMGN2	86.8832	11.2443	69.5576	15.7324	-0.235479	0.582884	69.423	6.79606	1.33375	0.393209	49.7632	5.50789	-1.78602	9.85853e-08	69.9275	14.8043	-0.195402	0.930197	122.233	26.0989	-0.633001	0.416123	87.3335	23.3762	-0.150947	0.942348	145.273	26.7821	-0.407774	0.33789	132.142	17.1163	0.102514	0.917293
ENSG00000198832	SELENOM	13.1824	8.97826	2.91377	1.82168	-2.08232	0.0200563	4.2111	3.17601	-0.0343322	0.960482	2.68227	2.03067	0.249019	0.771754	1.27884	1.97164	-0.667418	0.783055	2.70051	1.23249	0.983215	1.75516e-08	4.00069	3.55208	-0.283672	0.919713	1.50864	1.21513	-1.26438	0.000247221	2.88422	2.20953	0.0133426	0.988895
ENSG00000198833	UBE2J1	38.9753	9.24859	32.1846	7.35012	-0.163812	0.803857	33.4079	8.14453	-0.697522	0.404473	38.8697	8.54594	0.348084	0.414974	52.6174	6.38272	-1.19996	6.25003e-07	42.529	4.65818	0.597977	0.0290723	57.3331	7.62024	-0.807848	0.548346	57.822	8.90197	-1.09077	0.00226693	73.953	19.3642	-0.0266365	0.981135
ENSG00000198836	OPA1	16.2815	2.47497	16.205	5.30016	0.113309	0.912895	14.2322	3.17537	-0.0948205	0.860397	16.3868	3.84069	-1.20784	1.05554e-07	18.5267	4.79986	0.769793	0.305655	15.8831	2.94176	-0.072125	0.66322	19.5333	12.3211	1.61962	0.398407	15.9206	1.88026	-1.76735	9.87573e-07	13.1989	2.0083	-0.984509	0.00532065
ENSG00000198837	DENND4B	14.6032	9.8233	7.69648	3.74606	-0.932356	0.273218	7.70966	3.01874	-0.0925336	0.950348	4.66633	1.61769	-0.690203	0.143282	8.12082	6.22397	-0.170304	0.942189	4.48093	1.86157	-2.06476	1.44048e-06	12.1078	7.28888	-1.01384	0.444064	5.20574	1.76536	0.664813	0.373965	8.24867	2.58767	0.189053	0.780426
ENSG00000198839	ZNF277	5.39497	2.48319	6.16077	2.93249	0.467985	0.759227	8.95459	3.85395	-1.80913	0.105687	8.55361	4.10735	0.264151	0.331256	9.14738	2.02895	0.5139	0.812431	9.75312	1.82601	-0.501027	0.505855	8.72697	2.69864	-0.547726	0.136425	9.63294	2.36006	-0.915125	0.0133487	9.43598	3.47334	-0.538417	0.533144
ENSG00000198840	MT-ND3	593.2	127.63	375.778	82.9504	-0.555822	0.00893381	487.364	59.0231	-0.0508002	0.964411	387.342	137.702	-0.32407	0.189553	590.427	295.592	-0.26541	0.581997	313.559	70.6309	0.727901	0.343927	637.138	307.835	-1.2117	0.482867	974.196	1176.44	-0.510479	0.227302	412.637	343.429	0.224812	0.756432
ENSG00000198841	KTI12	11.6304	5.83838	10.1575	3.14993	-0.0461578	0.973846	13.0332	4.89263	0.666752	0.281746	7.85611	2.0947	0.198573	0.782778	10.1712	4.71268	0.742854	0.666924	7.92338	3.50711	0.230899	0.714068	8.15046	3.04153	0.124728	0.867527	8.22388	0.333304	-0.534249	0.159355	7.72573	2.38015	0.377578	0.292177
ENSG00000198843	SELENOT	120.474	25.286	117.957	10.6332	0.0657256	0.881891	122.524	16.9435	-0.170074	0.845473	102.808	15.7463	-1.64156	0.0302919	98.8133	4.70667	0.463466	0.794225	102.559	27.2773	0.506957	0.490676	95.1582	7.53203	-0.415773	0.857732	109.311	21.6575	-0.692493	0.334664	113.198	16.227	-0.785446	0.33164
ENSG00000198855	FICD	5.24058	3.83032	6.43452	2.6277	0.360065	0.827307	3.20123	1.74239	-0.76595	0.363038	4.09521	3.11565	-1.24949	1.67123e-09	4.04691	2.46294	-0.311965	0.588902	3.96887	1.32438	-0.189111	0.73937	3.17394	1.92489	0.852257	0.00142979	5.45012	0.731825	-0.36511	0.581085	6.60978	2.64932	0.224181	0.754832
ENSG00000198856	OSTC	93.389	25.7107	103.386	24.6672	0.297271	0.439293	100.444	21.7634	0.713115	0.345286	120.842	8.25298	0.695546	0.0723518	94.1332	14.0959	-2.5686	0.0466081	131.78	18.3628	-1.17781	3.57161e-05	105.399	23.2745	0.722978	0.565136	134.053	22.3211	-0.432956	0.436302	94.7199	10.4049	0.247655	0.895428
ENSG00000198858	R3HDM4	23.7113	13.3434	20.1685	6.8426	-0.0658087	0.947837	24.7682	6.05408	-0.231947	0.896029	12.5889	3.24516	0.0359702	0.965296	16.3984	4.70567	0.484562	0.44591	9.34524	1.89529	-0.193708	0.777501	18.7893	5.44627	-0.420802	0.767797	9.63373	1.71931	-0.334536	0.694395	14.9308	2.22091	-0.177063	0.881203
ENSG00000198860	TSEN15	14.882	7.60792	24.4201	7.30118	0.795277	0.216484	28.5681	7.85479	-0.503704	0.77804	28.3075	4.96782	-1.20067	0.160135	28.9689	10.1642	0.24326	0.879251	32.218	2.32536	-0.113362	0.921725	24.4359	6.80579	-0.230159	0.891126	30.1196	4.24906	-1.11625	0.0667831	26.1499	6.63285	-0.246171	0.657334
ENSG00000198862	LTN1	11.1897	5.78989	13.0877	3.5204	0.32275	0.760359	13.0093	5.72356	-0.2582	0.775072	9.24651	2.50498	-0.168425	0.421561	6.83189	4.55944	-0.88096	0.520647	8.69635	2.22278	-0.784701	0.0849615	9.31867	2.17821	0.0391494	0.988412	8.15524	1.0353	-0.155857	0.78979	8.83116	4.1684	0.653259	0.125316
ENSG00000198863	RUNDC1	15.242	7.01146	6.53401	3.50378	-1.19996	0.120415	6.9025	3.82469	-0.667706	0.535481	4.30846	0.823881	-0.0366999	0.966799	5.14662	3.07868	0.955953	0.593206	3.84272	1.02504	1.11259	0.154354	5.9131	3.33907	-0.197079	0.652597	3.23605	0.779359	0.40358	0.533586	7.28011	4.65651	-0.721352	0.628826
ENSG00000198865	CCDC152	23.1927	6.58381	13.8761	3.0175	-0.648042	0.300349	14.3373	5.96252	0.905703	0.610314	20.1137	3.22911	0.0119137	0.987573	24.8001	11.3187	0.0448801	0.972394	24.1905	7.1338	0.713693	0.00994568	20.6819	7.2887	1.08061	0.421364	21.6627	4.81266	1.32188	1.57849e-06	21.4077	7.19353	0.304586	0.858346
ENSG00000198873	GRK5	12.0991	11.1937	3.10878	1.8517	-2.12322	0.0246395	3.37008	2.19263	-0.836779	0.115115	3.66589	1.5873	-0.674517	0.00114194	6.39983	5.78841	-0.0676619	0.973538	3.08788	1.55148	-0.141075	0.797379	12.2064	5.19002	-0.433239	0.869156	3.79947	1.12189	-0.345836	0.659874	7.36029	1.5056	1.14785	0.106788
ENSG00000198874	TYW1	17.7916	3.59859	10.1365	4.29329	-0.643128	0.417964	8.84332	4.22116	-0.197299	0.850383	13.2497	2.66104	-2.42342	0.000219789	9.30745	6.68234	-0.248089	0.628174	7.3571	1.94327	0.37076	0.460196	7.17332	2.8246	0.0167773	0.994003	7.252	1.59733	-1.23661	0.0194572	6.2341	2.09612	-0.12117	0.795044
ENSG00000198885	ITPRIPL1	4.70839	6.60631	5.10857	0.732974	0.521534	0.768632	4.55813	1.15948	0.0906247	0.906691	4.7162	2.16275	0.087742	0.820918	3.983	2.55038	-0.137432	0.964999	5.61207	1.16342	-0.901858	0.027318	3.98504	3.89928	-0.67503	0.771008	6.75736	1.02017	0.273791	0.374081	4.42503	2.2733	-3.28477	4.53162e-14
ENSG00000198886	MT-ND4	3402.87	533.284	2359.54	243.985	-0.411881	0.00577	2992.8	266.474	-1.09141	0.293422	2606.24	290.82	0.245549	0.65198	2282.51	243.707	0.0309861	0.971055	2581.26	333.87	1.25176	2.64667e-06	2005.67	308.244	0.257577	0.937104	2954.91	439.597	-0.367695	0.311939	2282.06	207.334	-0.304924	0.768565
ENSG00000198887	SMC5	43.9267	11.5761	43.7044	13.0933	0.110995	0.87411	55.3928	14.7876	-1.13256	4.13122e-05	39.5011	6.86599	-1.54942	0.003204	59.3516	16.2194	-0.462732	0.684369	27.8378	9.1609	0.367922	0.393476	31.3875	5.17881	0.123831	0.905916	26.8926	2.03717	-1.28854	1.80461e-14	37.4302	4.49557	0.273116	0.831777
ENSG00000198888	MT-ND1	1628.87	260.971	1647.88	702.484	0.132545	0.78788	1309.62	150.77	-0.559338	0.465083	1907.25	817.252	0.940943	0.247592	1459.93	100.506	1.02265	0.190393	1401.02	353.768	-0.56431	0.156321	1489.83	156.137	-0.056477	0.954621	1760.57	952.559	0.477085	0.124578	1315.05	330.893	-0.257621	0.703654
ENSG00000198890	PRMT6	7.82147	3.71291	11.0465	5.97531	0.634305	0.581866	12.1375	3.76956	-0.513983	0.128191	11.6725	3.28555	-0.453726	0.11446	10.5013	1.65802	-0.347886	0.871812	10.862	1.10189	-0.914599	0.253455	10.7878	3.34765	-0.101031	0.976084	11.0465	3.11547	0.43269	0.10735	14.4634	9.33792	-0.547261	0.540786
ENSG00000198894	CIPC	5.84459	4.10202	7.45433	3.8019	0.37309	0.806875	4.44366	2.91898	0.593958	0.372705	6.80143	1.73214	-0.252437	0.716007	13.0341	10.2562	-1.24149	0.270698	4.66073	1.33129	-1.34055	0.000125919	5.8544	1.70747	0.18463	0.812005	4.82331	1.1999	-1.51666	5.04178e-16	10.3244	9.22587	1.15863	0.404296
ENSG00000198898	CAPZA2	117.752	41.8764	117.026	19.8792	0.139301	0.752451	106.311	11.5951	0.356213	0.774819	97.8491	10.8251	-0.103004	0.70187	119.98	24.8967	-0.0384356	0.978898	107.783	21.5848	-0.903526	0.0254272	129.923	19.1057	0.570579	0.630895	110.607	19.7608	0.624246	0.0714695	131.29	31.7171	0.234789	0.747543
ENSG00000198899	MT-ATP6	6019.73	1405.5	5803.2	1742.24	0.0594296	0.899045	3788.89	606.942	-0.633405	0.671069	3248.24	825.708	-0.31811	0.77251	10060	2487.33	-1.11171	0.454991	3926.31	1750.37	-2.11821	4.40148e-08	9782.89	3468.08	0.215045	0.903514	3421.52	406.761	1.072	0.028858	6946.66	2213.78	1.01502	0.36723
ENSG00000198900	TOP1	46.748	6.57693	57.04	15.6951	0.410234	0.367728	52.4959	6.37401	-0.574535	0.464379	49.09	11.5914	0.563884	0.00270781	67.9854	6.87247	-0.858319	0.446174	44.34	8.71501	0.56126	0.471407	65.0147	25.3478	0.065356	0.983353	54.4996	4.98355	0.441025	0.0541503	56.9145	11.9389	-0.0179837	0.984593
ENSG00000198901	PRC1	7.78988	5.76259	3.54343	1.7413	-1.05883	0.374796	2.94885	2.1367	0.287575	0.852309	4.8527	1.50339	-0.730376	0.0973544	5.87721	4.66305	1.02947	0.641349	18.1692	3.50954	-1.01819	0.00379926	12.5577	2.13264	-0.107682	0.956833	24.0621	3.81897	-3.5759	6.99922e-10	16.4437	1.74346	-0.189961	0.84109
ENSG00000198909	MAP3K3	11.4233	5.18231	9.274	4.84913	-0.206855	0.879365	7.40362	2.30186	0.140763	0.892639	4.23328	1.62171	0.994018	0.0209717	7.34092	2.78657	0.116336	0.973538	4.70497	1.6269	-0.785596	0.0566314	10.3569	3.15802	-0.444988	0.716868	4.42557	1.40726	-3.26273	4.85455e-08	9.11405	2.25948	-0.65426	0.18958
ENSG00000198911	SREBF2	30.1627	9.11902	33.3041	7.57396	0.24129	0.712908	40.4562	6.73126	0.334771	0.620824	31.5648	6.02585	-0.0626743	0.935624	30.7949	15.9522	-0.507775	0.00133453	20.8508	6.56688	-0.692804	0.10664	27.1061	4.26694	0.521757	0.673041	19.9862	3.70489	-1.43338	9.86785e-14	23.8763	3.35697	-0.999224	0.00113872
ENSG00000198912	C1orf174	8.75523	5.31475	16.4766	7.43635	0.880516	0.3328	13.8036	4.26406	-0.877908	0.123634	15.3102	3.44704	-1.69219	0.000571457	13.2703	2.52548	0.447492	0.47685	11.135	1.37879	-1.06649	0.135747	15.8577	8.03158	-0.94411	0.049544	10.8397	2.19933	-0.669691	0.268485	12.9818	8.6925	-1.0869	0.0289165
ENSG00000198917	SPOUT1	19.0653	9.6072	35.9916	5.44326	1.02528	0.0360962	31.5723	5.08433	-0.676905	0.276172	37.3898	6.8779	-0.102762	0.834267	23.6626	6.3266	-0.0918328	0.798084	28.7019	2.63027	-0.864941	0.139857	27.7862	9.43372	0.0791335	0.959952	23.4087	4.22416	1.41512	0.000700764	22.4398	3.49093	-0.40191	0.473082
ENSG00000198919	DZIP3	13.1372	6.56841	6.17984	3.51305	-1.05621	0.232604	6.16065	2.66067	0.0761328	0.802954	6.07525	1.85393	-1.92418	0.00132627	10.1895	3.8665	0.538142	0.772734	7.11688	3.73002	-0.578225	0.308879	8.22618	1.82539	-0.313809	0.840764	9.15234	1.38342	-1.07759	0.0518042	12.9855	2.88479	0.778292	0.145346
ENSG00000198925	ATG9A	6.56275	4.97608	4.86477	1.84709	-0.262756	0.875027	3.12094	1.59226	-0.567499	0.339842	4.24161	1.48655	-0.243233	0.657243	2.88661	1.8338	0.963894	0.593214	3.22861	1.80345	-0.30661	0.726651	2.89555	2.71929	0.482028	0.550562	4.32109	1.19352	0.315563	0.528237	4.82188	3.28087	0.667551	0.695358
ENSG00000198931	APRT	189.852	27.5828	279.652	70.0715	0.695398	0.00433694	292.436	72.8983	-0.45787	0.572809	428.969	81.3497	0.50452	0.654202	305.372	71.766	0.094048	0.90725	329.919	43.4123	-1.2326	0.0640542	269.075	71.5408	0.238212	0.688223	264.071	39.1631	-0.117447	0.868104	255.627	48.5867	-0.0157049	0.97158
ENSG00000198937	CCDC167	90.0648	21.0155	52.2853	7.73526	-0.632706	0.0321223	49.2935	15.5941	-1.10022	0.00995294	63.9991	13.556	-0.22021	0.123685	69.4107	9.95638	0.8064	0.000325621	119.603	28.1271	-0.321829	0.56703	104.535	12.5295	-1.08145	0.406785	117.541	27.3893	2.25939	0.000430393	124.35	17.288	0.982148	0.0104297
ENSG00000198938	MT-CO3	4837.9	718.954	2648.21	355.267	-0.75378	3.83009e-08	3055.02	326.546	0.855178	0.0145531	3082.05	465.259	-0.0371169	0.928398	3136.75	458.974	0.659514	0.148757	4041	369.006	0.583865	0.36822	3339.35	677.271	0.00158366	0.998899	5731.59	707.896	-0.0465624	0.93046	3684.77	345.553	-0.525159	0.380182
ENSG00000198945	L3MBTL3	21.1765	12.7578	5.37252	3.35107	-1.729	0.0104524	6.75993	4.95246	0.249419	0.88988	5.38637	1.82837	0.393957	0.367907	4.60048	3.75381	-0.088543	0.973538	3.72017	1.5364	1.42881	1.19655e-07	10.4224	7.3704	0.0626633	0.988761	3.90054	1.44206	-0.307996	0.335515	6.39195	3.28335	-0.559749	0.431906
ENSG00000198947	DMD	7.38963	2.97869	6.62448	2.85171	0.045542	0.980316	8.11845	2.54304	0.627314	0.722064	2.60867	1.09976	0.845818	0.207584	4.48831	4.19921	-0.491867	0.787515	4.00632	1.76366	0.137075	0.875695	7.57743	2.54029	-0.0308199	0.992007	4.98055	0.73625	0.959298	0.268485	7.81297	0.994277	-0.146699	0.921367
ENSG00000198951	NAGA	5.20941	4.28758	4.19151	2.72715	-0.263894	0.890942	5.0576	2.73194	-0.23906	0.836113	4.28409	1.11303	0.312434	0.730062	5.56921	3.78992	-0.0038828	0.998641	7.34565	2.00623	-1.36958	0.0134094	4.84986	3.36758	-0.0959174	0.942242	7.87906	1.82242	0.270154	0.45452	10.3269	3.77404	0.893386	0.425565
ENSG00000198952	SMG5	9.9701	4.10146	15.6672	3.18681	0.797705	0.342181	13.7177	3.75616	0.483761	0.177016	10.8299	2.90696	-0.0575586	0.844483	15.832	7.0329	0.508952	0.761302	9.74916	1.87269	0.132456	0.694201	11.0993	6.49106	1.00577	0.0052488	9.6009	1.75541	0.607632	0.352018	11.4733	8.5682	-0.284118	0.741383
ENSG00000198954	KIFBP	5.46127	5.11433	3.98484	3.44548	-0.324863	0.869798	3.93478	3.36572	-0.914157	0.560746	3.48268	2.16004	-0.724368	0.000739321	8.88106	2.56119	0.481835	0.662631	7.19163	1.09578	-0.495849	0.259443	13.5273	9.02645	-1.14581	0.465943	9.04731	1.67537	0.776983	0.00933777	10.754	1.64186	0.0578905	0.977509
ENSG00000198960	ARMCX6	13.2687	5.94215	9.20879	3.7874	-0.314369	0.769795	11.559	2.78869	-0.202914	0.865094	11.3632	2.8801	0.30218	0.362136	9.49311	3.95616	-0.350171	0.853585	9.54776	2.2909	-1.60162	2.37756e-14	10.5836	5.66862	1.36743	0.0470396	11.9394	1.00823	-1.80409	4.72734e-32	13.0595	2.37849	-0.106941	0.951053
ENSG00000198961	PJA2	53.8926	10.575	34.8325	7.23862	-0.56904	0.136861	31.787	8.98061	1.54496	0.196006	19.7972	3.93164	-0.651245	0.372066	40.4177	9.78222	-1.07459	0.618067	22.7269	6.89489	0.198602	0.599404	46.4632	6.1921	0.131414	0.861502	21.7616	2.72706	-0.938123	0.103486	34.4206	11.2271	0.452558	0.538078
ENSG00000198964	SGMS1	8.45247	7.06052	10.4875	4.97245	0.353758	0.780681	7.3371	4.76468	-0.150152	0.856235	5.56999	2.39045	-1.11871	0.0611518	4.24381	3.7141	0.794221	0.000820044	6.66279	1.32132	0.35271	0.211045	7.44659	7.97387	-3.84185	7.03138e-11	6.29761	1.47246	-0.594852	0.251775	5.52841	1.96823	-0.279244	0.838801
ENSG00000203326	ZNF525	6.11222	5.10336	7.49192	4.14709	0.317869	0.847502	7.00256	1.49492	-0.942902	0.242717	3.31455	0.615818	0.178074	0.668416	3.22873	3.09178	-0.234759	0.700766	5.52994	5.19452	-1.9233	1.13112e-31	4.11084	4.07795	0.281026	0.868916	3.31013	1.11294	0.58731	6.03448e-06	4.83903	1.61329	-1.36383	0.02998
ENSG00000203485	INF2	14.5896	8.57863	5.44257	2.24187	-1.39704	0.0730808	4.77082	1.77653	-0.451814	0.257996	6.54432	3.29885	0.819769	0.163669	4.14047	3.30997	-0.562424	0.000550753	8.29785	1.50424	0.601535	0.0904541	8.62628	3.45939	0.359382	0.856849	6.77562	2.00747	-0.377869	0.353857	6.36452	2.15647	0.68929	0.322637
ENSG00000203666	EFCAB2	3.74826	3.56951	8.6846	5.24035	1.08857	0.419657	7.07772	3.60794	-0.909425	0.00361479	5.26656	1.37857	1.13663	0.00333482	5.11842	3.38305	-2.15971	0.0121535	8.46262	3.02557	1.32878	0.00549139	8.09723	5.77479	-0.549957	0.537211	9.37252	4.48677	0.687798	0.359951	11.8172	7.90382	0.523337	0.671658
ENSG00000203667	COX20	169.296	23.3654	246.683	28.3022	0.668638	0.000408194	199.977	17.4781	-0.938261	0.357568	225.269	19.5156	-1.00241	0.071119	329.682	53.6223	-0.63664	0.78434	244.43	78.4171	0.694542	0.0100263	303.655	33.7534	-0.313275	0.865214	195.158	48.9848	-1.02659	0.0238804	272.349	23.098	-0.78121	0.332475
ENSG00000203668	CHML	14.5544	8.80342	14.8201	5.29138	0.149294	0.893482	14.2407	3.16923	-1.92228	0.102543	11.6222	4.98228	-0.551103	0.516668	16.1961	3.62442	0.197126	0.948653	12.1374	1.63114	-2.91087	2.22732e-06	12.8216	5.54371	1.23779	0.565136	8.08167	2.56363	1.40723	0.0059659	13.9407	2.14016	-0.318012	0.434989
ENSG00000203705	TATDN3	18.577	7.29223	15.4686	8.22823	-0.0846877	0.937308	17.5009	4.63766	0.857695	0.0458603	20.3007	5.37828	1.34355	5.96882e-14	19.6302	4.98896	0.638378	0.662029	21.9898	6.7884	-3.08915	6.99543e-10	16.5176	4.03256	0.191958	0.889029	16.8249	1.53857	-0.92456	0.0925266	19.5512	3.43869	-0.626544	0.205107
ENSG00000203710	CR1	17.8542	9.01923	8.28998	4.96241	-1.00368	0.197579	6.8401	3.01407	0.695367	0.631129	14.2505	3.53516	-0.293897	0.291317	12.6161	4.08959	0.7414	0.700073	8.47106	1.69894	0.844146	0.356766	6.85025	2.54426	1.00423	0.553281	7.89428	3.31877	0.503175	0.153774	9.52848	1.71088	-0.503007	0.683335
ENSG00000203760	CENPW	51.7722	12.7331	31.8463	11.2471	-0.618453	0.146763	26.8087	4.16234	-0.792471	0.569348	33.4024	8.48031	-0.484982	0.000531482	53.5572	24.5222	-0.320045	0.865958	106.489	20.4319	-1.31484	8.14174e-09	54.1291	8.88257	0.296314	0.813903	129.889	12.4128	0.878946	0.0141368	68.2333	8.94606	0.0583073	0.955475
ENSG00000203791	EEF1AKMT2	21.1262	9.27119	20.9906	3.81868	0.195729	0.820913	20.2654	6.50224	-0.505377	0.429075	20.1605	3.13528	-1.78091	6.02589e-05	25.5344	8.64394	-0.276894	0.722667	22.5522	4.80551	-0.912799	0.134209	20.4724	11.2289	-0.239174	0.867527	21.3799	3.06734	0.102906	0.77151	24.535	5.51234	-0.872056	0.00234605
ENSG00000203812	H2AC18	21.2785	14.7054	12.0119	5.21026	-0.709299	0.345522	15.5308	3.62747	0.219767	0.894642	13.2346	4.36819	-1.06706	0.17832	11.2837	2.63216	-1.01504	0.60188	12.6671	2.1135	1.30789	0.00441977	9.45821	3.26266	-0.699145	0.342761	15.0435	3.79972	-0.395043	0.575742	11.1581	2.15296	1.35636	9.67124e-12
ENSG00000203857	HSD3B1	25.2749	6.75709	11.8228	5.78665	-0.982878	0.103261	10.0022	3.59675	-0.806005	0.497327	7.98392	4.13413	-0.204726	0.841052	15.0375	11.3243	-0.405711	0.897555	9.11909	2.0876	-1.05821	0.0784343	11.1502	3.29089	-0.40151	0.60276	9.37796	2.3695	1.43679	0.037628	12.864	4.86796	-0.510921	0.237436
ENSG00000203879	GDI1	23.8183	18.1924	23.9099	5.1029	0.0723701	0.936935	24.6015	8.16878	0.217381	0.63959	12.7838	2.53357	0.40628	0.543007	17.4858	5.54176	-1.55548	0.181837	11.3579	3.95314	0.455887	0.350282	15.4533	8.73374	-1.06764	0.0845168	9.96156	2.06501	-0.467372	0.0450164	17.3456	4.65389	-0.457539	0.447956
ENSG00000203880	PCMTD2	21.2443	11.813	9.65499	3.73466	-1.03629	0.122499	8.7164	4.23602	0.838557	0.0033969	6.50355	1.09825	-0.516971	0.574871	10.8183	3.72848	0.491204	0.87287	4.25938	0.979991	-0.0599064	0.940569	9.19631	1.95817	-0.42187	0.665899	5.44233	1.06886	0.147547	0.85879	10.5155	2.32166	-0.57605	0.298786
ENSG00000203950	RTL8A	4.90622	1.42641	8.53673	1.77517	0.882603	0.465431	9.90361	5.76374	-1.13547	0.416219	7.35395	1.66269	-0.0689719	0.922087	7.38155	6.16644	1.01347	3.9755e-07	6.34275	1.05588	1.16752	0.101604	7.14319	2.34118	0.733238	0.335357	7.16823	1.14716	1.48054	0.1037	8.23571	3.28336	-0.837509	0.074946
ENSG00000204070	SYS1	23.5514	9.84791	10.5099	3.23843	-1.11279	0.0538765	10.6519	4.30737	0.0395857	0.982341	10.4708	2.72478	-1.34386	4.26824e-07	6.86078	2.78663	0.288774	0.862177	10.1915	1.87021	0.106342	0.846483	7.17125	4.89151	-0.295756	0.486388	11.2669	3.04955	0.114764	0.826335	10.2208	1.45835	1.85396	0.0947265
ENSG00000204084	INPP5B	17.8811	7.07448	12.136	5.00517	-0.392571	0.648821	12.4338	2.17272	-2.18191	0.071736	9.83154	2.3342	-0.518353	0.502452	18.7326	5.88822	0.197422	0.900109	9.92066	1.84412	-0.50444	0.117472	19.3195	10.1618	1.16479	0.0166057	11.4998	2.48627	0.242294	0.435016	16.937	4.05035	-0.484284	0.168294
ENSG00000204120	GIGYF2	20.4471	7.66724	20.5149	4.54642	0.107354	0.908508	19.6231	6.23698	-0.846428	0.379969	16.9944	3.45038	-0.70797	0.410172	12.2431	7.80684	-0.599314	0.63353	10.5006	3.448	0.721832	0.43106	12.5715	4.85322	-0.476138	0.597365	12.7028	1.76171	-2.71249	3.15998e-11	11.5256	1.92886	-0.651376	0.354012
ENSG00000204130	RUFY2	6.65083	7.17891	6.37983	2.77912	0.145861	0.932629	4.34676	2.98173	0.229868	0.648361	4.49305	1.06366	-1.15793	0.024909	3.00144	3.2923	-0.0299984	0.978018	2.39895	0.776993	0.227978	0.581959	3.04733	2.1057	0.172328	0.903514	3.31828	0.537117	0.750753	0.116936	3.80354	2.53541	0.359681	0.215974
ENSG00000204131	NHSL2	9.43282	2.96678	6.56228	5.05297	-0.354656	0.803857	6.27172	1.61866	-0.502755	0.617728	5.73858	0.784808	0.475972	0.63844	20.6862	10.6241	0.314668	0.808095	4.55771	0.825999	0.562173	0.422483	14.7116	7.37028	0.0991484	0.974777	6.52849	2.13927	0.218787	0.795159	8.64019	3.17664	-0.792571	0.378321
ENSG00000204138	PHACTR4	11.4055	6.70641	9.90561	4.65457	-0.145655	0.90914	11.385	3.02915	0.235027	0.802485	7.45137	3.05432	0.574244	0.000260044	10.8646	6.99206	-0.952454	0.348833	6.04508	1.89007	0.24477	0.560871	12.387	4.3467	1.46353	0.238582	7.18812	1.69359	0.541896	0.21748	9.45671	5.58123	-0.703894	0.447637
ENSG00000204149	AGAP6	7.58787	2.55926	3.81961	2.17143	-0.718399	0.581333	3.84012	2.58303	1.195	0.520742	5.15903	1.10698	-0.103504	0.885183	8.7554	1.80439	-0.956524	0.302337	3.25172	1.11333	-2.05464	9.75294e-48	3.92221	2.63461	-0.522046	0.658815	2.97013	0.725713	-1.66461	6.50316e-12	4.53157	1.72386	-0.498208	0.449915
ENSG00000204178	MACO1	13.1506	8.66515	12.2978	5.75038	0.082597	0.949889	14.0571	3.42133	-0.247174	0.890589	10.4574	3.77147	0.256889	0.617739	4.78302	4.39755	-0.295572	0.841892	8.69313	2.36186	-1.17636	0.0601446	7.36209	1.75511	-0.645203	0.780808	9.88225	2.17003	-0.369953	0.00698545	8.09778	5.29289	0.045913	0.962046
ENSG00000204209	DAXX	9.03215	4.9047	12.8761	4.24246	0.758458	0.431615	13.3446	4.24256	-1.50555	0.165111	12.28	6.28008	-0.225191	0.675009	10.067	6.92243	-0.929183	0.354942	10.5391	3.47291	-0.370109	0.53332	9.80475	3.64603	0.144494	0.932398	9.5181	2.40031	-0.92469	0.0364308	11.1104	3.90138	0.138701	0.841121
ENSG00000204217	BMPR2	4.87504	3.65776	3.93813	2.21832	-0.268426	0.889564	5.80497	4.92064	0.536041	0.618766	2.68522	1.89402	-0.459092	0.175889	7.92477	2.49771	0.70862	0.756016	2.73184	0.99895	0.419533	0.00824374	9.20419	4.89238	-0.127775	0.96724	3.45747	1.04176	-0.144289	0.702426	4.95835	1.02394	0.0751826	0.936239
ENSG00000204220	PFDN6	30.6043	14.6833	50.4099	6.44773	0.802947	0.0496743	61.9349	9.85172	-0.873895	0.203418	86.9127	8.5388	0.136171	0.79118	39.4262	13.3653	-1.89566	0.0102353	74.1946	5.89417	-0.49026	0.165881	36.2754	4.46429	-0.524207	0.681835	71.0866	7.68025	0.174396	0.314669	43.8425	4.62383	0.257971	0.774773
ENSG00000204231	RXRB	9.86557	4.39592	8.01852	2.91517	-0.189068	0.890203	9.44171	3.05066	-1.33255	1.96143e-06	5.59824	1.48521	-0.532258	0.269801	11.5067	3.32007	0.00933894	0.996051	3.65113	0.92822	0.67193	0.391299	6.63889	2.40129	0.546906	0.673041	3.58393	0.931186	-0.418649	0.271807	4.78257	2.68076	-0.608894	0.547005
ENSG00000204237	OXLD1	36.272	13.8596	22.4933	4.852	-0.551994	0.278133	30.3471	11.0822	-0.641667	0.491228	35.154	3.62633	-1.35419	0.00169556	34.1316	9.09097	-0.428427	0.754908	34.4503	2.28433	-1.05813	0.0345774	30.2574	10.2161	0.0354357	0.992995	39.2462	4.91813	0.145961	0.826717	26.6387	8.15491	-0.0702048	0.964507
ENSG00000204256	BRD2	28.2132	15.3847	44.6168	13.1781	0.73814	0.125884	41.8623	10.3831	-0.306003	0.513268	29.146	7.99568	-0.77876	0.0635163	26.1361	2.90847	-0.54453	0.860907	17.6876	7.58055	1.16738	0.0324612	22.8552	3.45296	-1.02551	0.420442	19.6159	3.97077	0.692597	0.00897288	24.7919	2.82412	-0.0221305	0.978819
ENSG00000204257	HLA-DMA	229.221	56.5436	119.459	29.2773	-0.828441	0.000924745	135.286	34.0188	-0.243213	0.635604	72.4191	12.5866	-1.5549	0.000273279	61.2968	15.0614	1.09404	0.316474	68.3155	14.248	-1.20328	0.0421773	66.1178	12.4803	-0.406452	0.514668	85.3675	11.4121	1.20354	3.03638e-26	103.102	23.7479	-0.465748	0.612382
ENSG00000204264	PSMB8	34.3211	12.854	20.6372	5.34732	-0.54485	0.329444	20.7654	5.02585	-0.480302	0.437506	24.2692	7.53361	0.695461	0.410418	18.5182	13.0159	0.107699	0.959036	33.7665	5.97239	0.782055	0.0247082	27.5929	8.22032	-0.738452	0.250842	40.7834	5.76982	1.39167	1.69912e-05	35.7569	8.27539	0.696292	0.68258
ENSG00000204272	NBDY	40.2148	14.6084	36.1475	7.81127	-0.0607474	0.932143	44.948	9.12313	-0.979202	5.66459e-05	49.7732	7.06747	-1.05555	0.00965079	33.3749	8.43753	0.204235	0.929662	45.5986	3.68028	0.893864	0.0208145	36.5003	6.82687	-0.497763	0.827973	49.8143	4.20391	1.06762	0.0403626	46.5916	5.61644	-0.354317	0.502494
ENSG00000204287	HLA-DRA	258.907	46.4853	73.7528	11.5489	-1.68686	7.47647e-20	103.22	18.9529	0.477937	0.74959	88.6365	18.6989	-0.695074	0.13409	39.9426	10.2448	-0.966142	0.538308	58.1421	8.76491	0.204285	0.553348	45.8957	11.7342	0.513269	0.586815	80.509	17.1483	0.500032	0.268316	53.1565	16.0514	-0.890785	0.135173
ENSG00000204304	PBX2	3.06545	1.97195	5.66764	1.90733	0.980101	0.555158	4.21244	2.39175	-0.360832	0.763855	2.7776	1.60569	-0.0718579	0.895609	2.27777	2.41473	0.482852	0.805167	2.77764	1.45856	-0.630289	0.37309	3.36193	2.52063	-0.575321	0.192373	2.12967	0.766438	0.706012	0.00079651	2.62239	1.73288	-0.64236	0.121533
ENSG00000204308	RNF5	24.1301	8.0411	36.4534	10.2439	0.695067	0.184871	38.4126	8.03835	1.20495	0.186286	31.631	4.34476	-0.261968	0.781459	30.4447	11.6312	0.722116	0.732771	34.2323	5.02741	1.40746	0.0480503	32.355	2.69953	-0.206246	0.948577	34.4724	5.54061	1.47854	0.0118806	38.3895	2.93534	-0.437648	0.658887
ENSG00000204356	NELFE	10.8557	4.75945	20.7875	7.294	1.18078	0.0912759	26.4142	10.4581	-0.304138	0.140891	26.8411	6.0296	-0.486403	0.488643	19.0778	10.5396	0.399119	0.675406	22.1819	3.06323	-0.577876	0.0163098	17.5424	2.55266	1.39458	1.10333e-09	19.4193	3.75747	0.800452	0.00404748	17.4816	1.82915	-0.241171	0.79285
ENSG00000204370	SDHD	80.0588	24.5061	103.818	17.6059	0.507466	0.117766	92.5904	12.6242	-0.243985	0.788418	98.0401	21.9234	-0.4311	0.546337	89.7914	11.6303	-0.353024	0.910471	114.29	23.4527	0.0259692	0.979369	105.824	13.4232	0.0958978	0.935632	97.0848	11.9936	0.469181	0.297571	101.056	20.1875	-0.0979596	0.906139
ENSG00000204388	HSPA1B	10.8253	9.02273	3.11481	4.0266	-1.63695	0.429083	3.14492	3.36494	0.458187	0.814918	1.42071	0.511107	-0.372223	0.643907	0.406431	0.908807	0.279781	0.893562	0.95449	0.569397	1.48225	0.114362	1.57425	1.37582	-0.0210183	0.992007	0.64275	0.369718	0.983451	1.81387e-07	1.41822	0.804072	0.336877	0.235765
ENSG00000204389	HSPA1A	34.6622	27.9919	5.04856	4.27965	-2.58493	0.014895	6.54907	4.20799	-0.0421524	0.983321	3.40572	1.66737	-0.151873	0.844005	7.94425	4.03844	-0.0540094	0.965163	3.40824	1.24943	0.0485204	0.935759	5.51001	1.6198	-0.489134	0.615358	3.12932	0.919682	1.62483	0.0688642	4.67298	2.5541	0.867983	0.0741044
ENSG00000204394	VARS1	2.80989	4.28476	8.78721	5.06121	1.33052	0.324601	4.96887	3.23449	0.186489	0.903438	6.12394	2.19956	0.618966	0.378368	4.09402	4.01552	-0.0493921	0.972723	6.15876	2.07484	0.0845191	0.825971	3.07087	3.07738	-0.499195	0.524764	4.01798	0.756302	-0.211615	0.714591	3.13952	1.59331	1.57538	0.00872823
ENSG00000204397	CARD16	138.356	27.5868	43.2463	21.2969	-1.61111	3.53992e-06	39.4355	8.50766	1.20495	0.00340871	52.0376	14.3722	1.63874	2.80314e-09	99.4463	19.7443	-1.84496	4.24566e-14	50.5593	11.0298	-2.52052	1.33237e-09	155.925	23.8485	1.98808	0.191671	46.9727	8.16387	0.613732	0.314915	127.122	21.5853	-0.218896	0.875196
ENSG00000204406	MBD5	7.97034	7.73323	5.60838	2.36765	-0.502176	0.702851	5.39232	3.33827	-0.0167848	0.985191	3.31064	2.04242	0.20703	0.839003	7.46582	4.18422	-0.523658	0.611723	3.80612	1.70582	0.784748	0.114641	6.95765	2.01963	-0.367762	0.548346	4.96633	1.11052	-0.128983	0.771957	5.306	3.14757	-0.0351955	0.969986
ENSG00000204435	CSNK2B	15.9588	10.4837	17.9976	5.22974	0.475581	0.583688	29.1693	8.32605	-0.325863	0.649169	29.8453	8.74581	-0.614004	0.362136	25.099	5.24373	-0.135656	0.90725	30.7018	8.8751	-0.106172	0.905409	18.2533	6.72147	-0.601275	0.628246	33.9829	7.04933	-0.292661	0.513677	22.5542	7.57333	-0.44706	0.749927
ENSG00000204439	C6orf47	10.2829	7.11546	5.9941	2.44406	-0.58252	0.620175	6.1997	3.63393	0.0266855	0.934855	4.46646	1.03381	0.117331	0.759555	5.27789	4.07392	-2.61184	7.75156e-28	3.68254	1.62531	0.86247	0.0495002	3.29565	2.42492	0.545827	0.0546682	3.95048	1.29316	-0.745717	0.00408666	5.31229	1.71754	-0.330132	0.648947
ENSG00000204463	BAG6	15.3707	5.67565	23.4642	7.91168	0.648489	0.375283	28.8615	5.61359	-1.3419	0.239249	27.066	4.92726	0.152072	0.749175	18.62	13.9016	0.450957	0.639357	19.3546	6.43431	-2.22248	4.54112e-13	18.8131	2.85917	-1.06572	0.40725	17.6499	4.87054	-0.0334575	0.955839	19.6003	4.85858	0.725163	0.157493
ENSG00000204469	PRRC2A	8.49159	6.24926	9.60716	6.22298	0.241411	0.871519	8.83179	2.6668	-0.361703	0.714618	7.26878	0.97843	-1.54087	2.73592e-17	9.04965	8.44433	0.819259	0.524825	6.91513	2.13765	-0.407789	0.64326	9.88086	3.74373	-0.833103	0.622635	6.59953	1.4087	-0.210161	0.570806	8.92245	2.04774	-0.62684	0.164636
ENSG00000204514	ZNF814	16.9413	10.6134	19.9788	6.0544	0.504887	0.528627	22.6427	4.31429	-0.671164	0.40123	20.1948	3.2702	-0.32148	0.436499	24.3103	9.32421	0.256467	0.671992	15.8838	3.61834	-0.479486	0.0122322	14.1415	6.68697	-0.954144	0.254967	13.909	3.05797	0.414367	0.122014	14.3179	7.40166	-0.199805	0.76358
ENSG00000204519	ZNF551	5.0597	3.25315	4.86791	2.65605	-0.0795125	0.967899	5.49344	2.61357	0.213274	0.261584	3.02098	0.456656	0.445058	0.159748	4.0398	3.51029	-4.03036	0.00791598	2.17763	1.05639	-0.951767	0.0582965	4.51743	3.35255	0.596358	0.464898	2.56811	0.710185	1.15311	3.33563e-05	3.5204	1.71881	0.473586	0.0187156
ENSG00000204525	HLA-C	82.5353	36.0843	48.944	17.657	-0.67907	0.11688	64.7778	15.7934	-0.301791	0.875548	44.9843	11.6422	-1.3443	3.33237e-14	41.9523	23.9942	-2.04563	0.00949251	52.1797	15.8062	0.178801	0.659997	40.1398	11.3913	1.0581	0.604065	60.8855	15.3684	0.522069	0.0460983	55.833	18.4068	-0.944401	0.0634566
ENSG00000204560	DHX16	4.17446	4.72885	5.59274	2.31781	0.711416	0.666785	8.9636	5.1035	-0.0653683	0.934515	8.89951	3.48055	0.505824	0.176454	5.08963	2.02254	-0.474857	0.189491	5.29289	1.43026	0.188221	0.292529	6.6506	1.30614	-0.202949	0.867527	6.53918	1.66285	-0.943513	0.00178351	3.87829	2.13112	-0.836762	0.127483
ENSG00000204574	ABCF1	28.6342	12.5797	36.8641	5.74049	0.446671	0.411878	50.9438	9.60791	0.189062	0.868169	44.1908	12.2245	1.60312	0.00107428	24.207	15.7649	-0.307707	0.902933	29.761	7.35008	-0.608127	0.103253	25.3839	3.85058	-0.364553	0.773767	31.4054	5.87681	-0.688666	0.140587	29.1629	4.25404	-0.687907	0.0654826
ENSG00000204576	PRR3	7.4208	5.23289	6.79988	1.9409	0.136589	0.93121	4.87642	1.93481	-1.01456	0.0516573	6.81668	2.51758	0.437835	0.105584	7.03792	1.72249	0.771836	0.442585	8.91781	2.38328	-0.280673	0.666035	7.66754	2.81115	0.271062	0.847775	9.18544	0.790868	-0.679478	0.175493	8.62706	1.28759	-0.129298	0.823484
ENSG00000204590	GNL1	30.1276	5.19522	22.1061	6.69238	-0.324515	0.620932	32.1942	10.7415	0.754152	0.45393	36.8448	9.22753	-2.6212	0.000145664	21.0034	6.18125	-0.851326	0.627146	30.7183	9.46231	0.701082	0.00793238	23.1203	2.82316	-0.59014	0.736481	47.7255	7.39443	-0.128537	0.816214	23.9381	9.77888	0.408906	0.753556
ENSG00000204592	HLA-E	384.242	70.6597	142.811	28.3757	-1.30145	9.37223e-13	230.225	42.2884	0.179018	0.53676	99.1623	19.8801	-3.09389	1.96156e-05	91.892	19.0401	0.277974	0.865791	79.9905	9.91377	1.00822	2.87855e-11	112.381	16.3731	0.267412	0.917359	98.2691	18.1004	0.565526	0.045646	145.927	21.4212	-0.221521	0.806285
ENSG00000204604	ZNF468	9.30089	4.74453	6.68122	1.0657	-0.291956	0.826468	8.57202	5.91016	-0.306347	0.493086	6.28627	1.15854	0.918841	0.365824	6.2091	4.51754	0.106795	0.966017	3.42484	1.6237	0.742738	0.0725603	5.35284	2.19986	0.0449918	0.977859	4.11085	1.28511	0.0867283	0.865802	5.46809	2.6433	0.490265	0.130284
ENSG00000204619	PPP1R11	11.3403	4.06764	10.7811	4.18392	0.0417373	0.976091	10.5531	1.95652	-0.719243	0.351503	10.5342	5.31368	-1.2919	2.9375e-08	9.58421	4.62902	-0.114521	0.972135	8.14854	2.03591	1.23552	0.0277868	9.54861	3.57601	-0.48151	0.77885	6.74491	1.14058	-0.276059	0.396916	8.50157	2.60762	-1.35745	0.208022
ENSG00000204628	RACK1	731.48	55.6296	656.398	65.4307	-0.041833	0.872726	873.957	180.47	0.190626	0.586676	946.478	111.102	-1.10066	0.14485	794.776	136.49	0.570015	0.629756	860.165	155.898	1.03138	0.014299	800.206	154.913	-0.539188	0.4566	987.478	135.708	0.658585	0.026609	724.868	111.52	-0.412271	0.640558
ENSG00000204642	HLA-F	26.5016	9.38493	19.4862	5.65348	-0.388928	0.566329	23.5199	11.4873	-0.220107	0.578753	17.7329	5.88504	1.26246	0.00681676	17.349	6.71978	-0.370619	0.905151	16.6411	2.73816	0.532451	0.00956994	12.2443	7.13749	-0.55948	0.600991	18.4528	5.39729	0.634532	1.42419e-10	12.716	6.76535	1.2275	0.298287
ENSG00000204673	AKT1S1	5.67752	6.07715	5.97877	3.38743	0.223809	0.903681	5.64792	2.68143	0.617506	0.534439	6.29264	0.603863	-1.05083	0.097078	5.74663	1.43127	-0.997415	0.0512937	6.67674	2.10504	0.670418	0.357514	4.94104	1.46298	0.071366	0.956311	7.37352	1.61024	1.71996	0.10501	5.20998	3.27137	-0.328582	0.50275
ENSG00000204842	ATXN2	13.1807	5.7831	17.2449	8.22468	0.368832	0.699959	12.4069	4.65341	-0.243891	0.884128	8.50791	2.35429	0.916496	0.0346571	8.9862	3.87377	0.537238	0.862154	5.54569	2.0566	0.9936	0.00158211	10.4877	3.41844	-0.788977	0.503645	5.89277	1.58932	0.693402	0.11748	7.48752	4.34326	-1.70453	0.00363545
ENSG00000204843	DCTN1	9.53072	5.6617	19.2971	5.65818	1.23923	0.0899754	24.6217	4.04262	-1.12088	1.30171e-06	26.6383	3.8479	0.0290749	0.972733	22.1799	3.79288	0.0202373	0.989139	17.7795	4.62406	0.579775	0.199422	14.293	5.62856	0.0077037	0.995244	20.8001	4.09148	0.76942	0.379772	20.523	8.48563	-0.762969	0.00672837
ENSG00000204852	TCTN1	9.24022	7.31067	6.07075	2.40099	-0.565406	0.643305	4.20544	2.02963	0.355985	0.623337	4.92391	3.09428	0.424811	0.641845	8.34556	6.97916	0.216866	0.930197	4.02996	2.1207	0.972116	3.67345e-07	5.7951	6.35964	0.00261181	0.997882	4.29685	1.07882	1.26459	0.173537	10.0317	3.53844	-1.20109	2.37457e-05
ENSG00000204856	FAM216A	23.5153	16.0738	26.4604	7.33001	0.344782	0.647152	25.1391	5.34946	0.328272	0.783905	37.4792	7.0946	0.49472	0.307506	24.3496	4.56495	-0.350903	0.739621	35.6335	4.53815	1.69567	0.0590772	31.0917	21.0735	0.0571197	0.943693	30.2114	3.44895	1.46583	0.120571	24.1838	5.11606	1.50935	0.0366558
ENSG00000204859	ZBTB48	3.44835	2.00029	5.33967	3.20905	0.687736	0.693003	1.9975	1.4942	-1.47309	0.28525	2.20371	0.969154	-0.755317	0.00944353	2.4873	2.31085	-1.9632	1.88865e-24	2.71008	1.32111	-0.465053	0.426956	3.11524	1.92625	0.503661	0.595958	2.86587	0.608289	0.0621137	0.943376	2.89422	2.31928	-1.39854	0.126398
ENSG00000204899	MZT1	21.8126	6.39406	16.7955	5.35754	-0.24124	0.779504	20.5586	6.08482	-0.248937	0.431202	20.2989	3.26286	1.43703	0.113023	17.6327	5.40498	-0.739128	0.699991	34.2026	8.10299	0.796921	0.15773	23.5058	8.41863	1.613	0.0272557	34.7042	5.08487	-0.646191	0.163982	22.5081	4.14628	0.267452	0.660798
ENSG00000204922	UQCC3	36.7301	8.33729	29.0223	3.9516	-0.207985	0.735476	28.4639	7.02888	-0.231562	0.883545	44.5788	7.88316	0.777818	0.0384531	35.2054	10.9866	-0.00835827	0.997492	38.1051	5.90441	-0.313349	0.439124	29.7453	7.73201	-0.105992	0.971505	35.9523	4.98323	0.422441	0.656079	32.9346	10.6278	-0.517101	0.730976
ENSG00000204923	FBXO48	7.41661	5.22574	6.81755	3.02909	0.0248731	0.989813	6.66011	4.29046	1.41219	0.0352896	3.35444	1.4618	0.0772811	0.936496	5.13238	5.56864	0.164814	0.609777	3.74737	1.43538	-0.722696	0.0928305	6.19935	2.03362	-0.417211	0.700953	5.18488	1.59417	-0.568776	0.228836	5.46725	2.7814	-0.777182	0.476036
ENSG00000204954	C12orf73	5.13605	8.06118	8.04003	1.25054	0.75237	0.572022	6.24957	2.77851	-0.221393	0.561013	12.8872	2.22463	0.460018	0.216034	6.94893	3.65979	-0.647998	0.490843	12.1766	3.39085	-0.46534	0.260123	5.72193	4.48957	-0.0167906	0.995528	12.7889	2.98553	-0.187535	0.827913	7.14749	2.26424	-0.736558	0.12118
ENSG00000204977	TRIM13	58.9556	12.8469	59.455	17.4112	0.133003	0.818435	44.2807	5.57545	-1.47051	0.106854	39.2922	2.13461	-1.803	2.87675e-30	39.2985	11.4539	0.182313	0.951375	35.8472	3.60947	0.274966	0.655263	49.9671	6.31152	-0.362352	0.787738	38.7805	4.34927	-0.508745	0.459014	46.7779	5.17428	-0.522538	0.654171
ENSG00000205060	SLC35B4	2.96378	1.86614	9.04361	3.09667	1.72324	0.176275	7.9443	2.44086	-0.14965	0.827796	10.0887	1.42764	-0.304479	0.683353	5.98436	4.12104	-0.395354	0.817506	7.15448	2.47196	-0.114735	0.786763	7.12291	4.4126	0.621031	0.341367	7.17031	1.44296	0.154066	0.347856	6.35005	1.47782	-1.24552	0.149478
ENSG00000205138	SDHAF1	14.0879	9.96227	10.9242	3.02539	-0.3076	0.764951	9.70473	4.01651	-0.103281	0.923764	17.2881	5.02218	-0.0620707	0.940542	11.5642	8.78544	1.30629	0.153005	12.802	1.77609	0.570523	0.0273711	11.6412	3.0891	-0.215762	0.841811	14.1523	2.06265	0.0279444	0.892473	11.787	4.6485	0.0255045	0.962046
ENSG00000205155	PSENEN	41.4772	7.33943	41.6106	8.55035	0.167215	0.779966	55.5163	9.89396	-0.930416	0.257487	38.044	4.55457	0.539182	4.86404e-06	34.384	3.79417	-0.497028	0.826798	37.8157	8.77064	1.1177	5.38606e-05	35.4093	4.59985	0.0418421	0.978719	43.5641	5.65321	-2.25391	0.00798505	41.2442	2.96459	1.04464	6.04055e-06
ENSG00000205189	ZBTB10	19.0503	7.46586	8.72022	3.82176	-0.945993	0.189533	7.12445	2.91382	0.902558	0.463362	2.98954	1.6285	-0.509173	0.22853	4.00408	3.61281	0.118471	0.935662	2.89953	0.470455	0.687067	0.00808828	6.58922	2.97558	0.24002	0.374784	2.47726	0.974664	-0.714613	0.198073	5.00502	2.13684	-1.70219	0.210331
ENSG00000205208	C4orf46	10.4994	2.33336	5.54232	2.26708	-0.792864	0.424706	7.13821	4.40172	-0.168645	0.51554	9.28749	2.10924	0.438032	0.628814	3.28772	3.41929	-0.133512	0.929322	17.2027	3.88053	-0.99593	0.00661778	15.1083	4.92654	-0.838583	0.150251	16.6282	0.990614	-1.14498	1.44477e-08	14.4262	1.93807	-0.96204	0.358405
ENSG00000205250	E2F4	15.7226	8.06527	29.0818	6.77112	0.992325	0.0826441	25.3057	3.81004	0.310243	0.78097	22.4843	4.1738	-0.566445	0.309187	16.6348	9.96903	-0.132102	0.909939	24.9343	6.70196	-0.563809	0.243708	21.3309	7.44236	-0.498594	0.630707	20.0054	3.54088	-0.0350561	0.963512	20.9889	7.36744	-0.752125	0.470346
ENSG00000205268	PDE7A	46.4716	6.19718	19.5886	9.17847	-1.23674	0.00186724	17.1716	4.25617	0.111761	0.787959	6.24989	2.50358	1.72699	0.000790597	20.5519	9.66022	-0.570368	0.814214	9.40157	2.95923	-1.06632	0.0394649	16.1256	6.85041	-0.325163	0.682054	13.3879	2.15578	-1.62645	0.205644	24.5635	7.21713	-0.500808	0.546142
ENSG00000205277	MUC12	5.68129	5.37182	3.04318	1.59851	-0.705925	0.666785	1.72395	2.23916	-0.595802	0.73147	5.47777	2.99118	-0.971253	0.194381	0.191578	0.428381	0.342718	0.908077	3.65431	1.85946	-0.200899	0.718101	1.90486	1.95509	-0.00890412	0.995244	2.28249	0.909029	-2.05947	0.0688187	2.03577	1.29227	0.406274	0.239059
ENSG00000205302	SNX2	211.345	12.2433	152.277	20.4246	-0.348568	0.113342	151.373	24.6469	0.224504	0.583091	112.963	7.95477	0.820683	0.0308356	146.049	12.4686	-0.444703	0.495561	133.987	23.0101	0.191698	0.453476	117.534	15.8243	0.523639	0.798872	146.418	13.36	-0.15729	0.830124	158.425	16.2465	-0.101732	0.921367
ENSG00000205323	SARNP	13.9001	6.41622	9.55515	5.64047	-0.365288	0.728631	6.86924	2.71747	0.248456	0.756501	4.68632	1.94411	0.106328	0.83782	10.4054	4.24605	-0.454787	0.872176	6.65612	2.79567	0.0600789	0.913635	11.7574	3.22879	-0.349826	0.81691	6.75859	1.25226	-2.00211	0.00301106	11.5971	4.76182	0.437664	0.482317
ENSG00000205339	IPO7	27.7831	13.4124	39.6861	11.5079	0.572237	0.283698	37.1673	6.86829	0.978205	0.0964987	39.7576	8.62822	0.462122	0.171765	33.5722	4.85636	1.27724	0.579375	28.2061	5.72901	-0.0364689	0.932752	28.3689	9.42801	0.138765	0.839866	23.3805	2.80422	-2.22896	0.00079651	21.8695	1.61328	1.14156	0.20163
ENSG00000205352	PRR13	136.73	10.4779	136.133	15.2952	0.109294	0.753652	144.903	23.6965	0.390611	0.722064	143.503	21.84	-0.898434	0.269509	124.732	31.524	-0.289918	0.883261	137.759	10.996	0.856634	0.00336075	129.952	19.8227	-2.07604	0.21612	138.209	11.2404	-0.657468	0.000920087	138.222	17.4287	-0.90106	0.292177
ENSG00000205413	SAMD9	27.629	16.7965	13.3392	8.15073	-1.03534	0.110169	20.2906	9.74245	-1.06359	0.176616	13.9002	3.25628	1.45386	0.0465227	23.5816	14.9562	-0.133257	0.903484	15.754	2.61786	0.177518	0.178094	17.0267	3.87739	-1.27331	0.190027	18.3085	4.27475	0.798612	3.5712e-07	17.9377	4.79334	0.382954	0.6874
ENSG00000205423	CNEP1R1	9.56189	7.91972	13.6858	6.69425	0.785096	0.415941	14.3192	5.71107	-0.655364	0.321299	7.15982	3.16011	-0.450212	0.071108	13.9782	6.3255	-2.15076	0.0157408	6.59754	0.67021	0.351593	0.493583	11.2096	4.90823	1.13378	0.524764	8.75993	1.61171	-0.2523	0.525126	11.9442	4.68413	-0.659341	0.27524
ENSG00000205531	NAP1L4	38.332	8.62396	48.0264	6.86645	0.472539	0.291688	45.1657	5.45597	-1.86945	0.0458603	52.3013	1.89904	-0.648253	0.470463	50.2149	12.2907	-1.31262	0.353452	53.2081	3.46173	0.678263	0.352086	48.1273	10.2022	-0.434517	0.578782	53.8709	4.96606	-0.303327	0.614583	50.8116	4.77092	-0.331563	0.527913
ENSG00000205542	TMSB4X	7152.4	869.414	8497.93	1597.78	0.370684	0.0702679	13234	1789.29	-0.788138	0.305459	13105.7	2077.4	1.96894	0.0329478	10241.9	742.807	-0.512257	0.860274	12629.4	1987.41	-1.35958	0.00544073	11072.7	1575.95	-1.30958	0.15082	14785.6	1354.81	-0.100696	0.750036	14001.1	3357.47	-0.708778	0.290276
ENSG00000205544	TMEM256	37.0435	21.1908	35.2198	10.1245	0.0824222	0.916835	33.1023	11.6585	0.324305	0.875666	51.6987	12.5236	0.40761	0.481669	61.8345	13.7522	0.214985	0.90441	53.4886	18.9862	-0.327387	0.725658	78.7803	17.4962	-0.746675	0.0474771	87.0845	22.0038	-0.819473	0.00143558	71.5662	12.2096	-0.375437	0.266424
ENSG00000205571	SMN2	9.6137	5.96204	19.1958	5.54477	1.19723	0.116713	20.4584	5.36937	-0.0696694	0.777449	23.2777	2.80838	0.0650691	0.868152	14.5071	6.5358	-1.41037	0.00459612	17.7198	5.43754	-1.25458	0.00612126	11.4555	6.9931	-1.11117	0.000592045	16.9745	1.86453	0.712396	0.0899415	11.0378	6.01561	-0.0946889	0.841843
ENSG00000205572	SERF1B	14.8265	9.86442	28.4442	7.66488	1.08986	0.0625041	20.56	3.58625	0.451797	0.322161	27.8229	6.08668	-2.34634	2.34254e-06	21.3627	6.48665	-0.447213	0.0816439	26.9604	5.42471	-0.570404	0.536336	23.5949	11.7919	0.933234	0.325718	19.0213	2.9982	-0.0881791	0.912639	22.1363	5.83744	0.224237	0.697461
ENSG00000205581	HMGN1	103.516	39.2441	108.627	18.8886	0.159222	0.724644	126.084	10.0566	-0.20231	0.319311	121.202	15.7138	-0.0489226	0.950399	98.4087	14.1977	-0.505803	0.752086	136.189	12.0488	-0.839498	0.476814	110.27	29.282	-0.496151	0.78884	155.709	20.996	-0.525901	0.426649	123.233	16.0751	-1.39297	1.30426e-08
ENSG00000205593	DENND6B	7.59205	4.28519	6.78998	2.97719	0.163497	0.919894	5.07031	4.00835	0.834132	0.402381	7.71162	2.87444	0.242688	0.803725	7.23862	4.44462	0.32536	0.750911	9.01688	3.90036	-0.32497	0.156563	16.9863	6.95215	0.499638	0.465943	16.5724	3.00326	1.23334	0.00115196	18.6752	4.12147	0.82256	0.415419
ENSG00000205609	EIF3CL	45.6972	15.0181	62.5513	16.4203	0.62856	0.125884	71.046	21.7508	-0.240578	0.897639	92.63	24.7411	0.691567	0.131688	60.4652	21.9488	0.0218112	0.974869	76.743	22.507	-0.504081	0.0276111	63.5034	16.3321	-1.24788	0.406785	68.6247	14.3006	0.780222	0.33529	56.6979	8.34255	-1.17019	0.10161
ENSG00000205629	LCMT1	14.3702	4.52906	12.5547	4.84545	-0.0321559	0.981604	14.3797	4.50315	-3.47571e-05	0.999977	17.4034	2.55331	-2.79869	1.18789e-19	16.8013	7.17593	2.24669	0.0583655	18.774	2.53801	-2.76257	0.000359998	17.5096	3.42747	-0.794228	0.296563	17.5498	0.869991	-0.16134	0.78867	15.9927	2.57805	0.879046	0.330098
ENSG00000205639	MFSD2B	69.4983	9.02819	58.36	12.5666	-0.0897841	0.874012	61.026	6.76886	-0.551828	0.00675637	78.9155	20.1567	0.124143	0.914669	55.2232	18.2637	-0.357974	0.78434	119.446	8.74497	-0.419213	0.477221	62.6351	14.0558	-0.03973	0.991555	122.526	11.0943	1.15682	0.0918955	89.586	9.48797	0.158503	0.529885
ENSG00000205643	CDPF1	3.01274	3.77607	7.95587	3.4316	1.55189	0.257397	8.88216	3.34428	0.309409	0.505303	7.15257	2.57866	-0.729029	5.24007e-08	6.7599	5.17038	0.701135	0.64037	9.01523	1.73611	-0.869559	5.79971e-05	8.69473	2.40399	-1.71225	0.197039	8.26579	1.15875	-0.0312903	0.918951	8.20137	4.22578	0.0466412	0.960583
ENSG00000205659	LIN52	10.4291	9.34578	7.08242	2.87171	-0.573302	0.604722	7.70081	4.41167	-1.33898	0.26409	6.42085	1.36811	-1.28925	0.0172416	11.1026	3.81089	0.516035	0.434277	7.47315	2.19486	-0.678659	0.253016	10.9908	0.986717	0.039717	0.968004	9.06897	1.67809	0.455715	0.125096	11.8698	4.24933	0.655778	0.643368
ENSG00000205670	SMIM11A	9.8199	5.32196	7.79679	4.09794	-0.0504133	0.975448	6.27149	3.00053	-0.502804	0.642524	12.3029	3.57874	0.674202	0.058732	14.7572	7.54085	0.587758	1.87747e-06	14.0164	2.54877	-3.59538	0.0122802	10.2847	6.18565	1.03487	0.000149089	12.629	4.21653	0.418013	0.306498	10.7616	7.14407	-0.312472	0.827165
ENSG00000205707	ETFRF1	26.504	9.84865	15.0268	4.00487	-0.720713	0.212554	17.4476	5.08689	0.490527	0.325558	16.4151	3.46192	0.218522	0.310428	18.7395	3.2852	0.758842	0.162879	19.9185	4.68378	-3.2975	1.04525e-06	24.0169	10.0298	-1.87872	0.242211	23.299	6.40081	0.512305	0.181564	19.147	6.71281	-0.0334361	0.983557
ENSG00000205744	DENND1C	18.515	8.34087	12.3257	4.27914	-0.558385	0.469775	14.0226	4.6397	0.677591	0.473248	13.1648	1.57767	2.83623	0.0359155	14.2138	9.23177	0.75101	0.599832	9.95225	2.88259	-0.802983	0.183335	10.3265	5.78049	-0.0364845	0.991323	14.0509	3.5368	0.0297551	0.969041	13.5527	4.42144	0.442327	0.400157
ENSG00000205758	CRYZL1	44.9272	20.1504	34.7106	4.67191	-0.338917	0.515506	25.4944	8.75061	0.839796	0.117837	25.9754	2.87427	-0.849819	0.0383545	42.7079	14.6596	0.675957	0.538308	30.3635	10.6687	-3.0422	2.46571e-06	50.2046	6.83376	-1.02531	0.514668	25.5707	3.05957	-0.0863476	0.881616	47.2848	12.2624	0.0414693	0.959149
ENSG00000205765	C5orf51	10.6841	3.09014	12.8673	4.02157	0.381553	0.712908	14.274	3.52899	-0.940223	0.291809	12.1	2.98691	-0.220367	0.78182	11.0154	1.45877	-0.0458364	0.95672	11.9699	5.20342	-2.83029	1.98756e-09	12.1761	6.31339	-0.697787	0.579008	9.58745	1.0095	-0.38643	0.543906	8.5326	3.5858	-0.723945	0.119265
ENSG00000205784	ARRDC5	47.2854	11.5874	44.4023	15.6264	-0.00712714	0.992181	44.514	29.3716	-0.887949	0.522235	36.4208	18.1673	0.677185	0.0153747	26.6767	9.3584	0.173417	0.948653	38.9699	12.3234	-1.77787	1.70401e-15	39.1288	15.1053	0.57014	0.192438	37.2072	10.5119	-0.108219	0.863359	27.5893	11.8122	0.278167	0.03874
ENSG00000205903	ZNF316	2.62942	2.46946	5.71878	2.26731	1.08332	0.506789	3.15246	1.69	0.736756	0.00104996	2.11398	0.833658	1.04209	7.64654e-14	2.46442	2.47008	0.610224	0.300742	2.04168	0.794502	-0.249336	0.208737	3.69444	0.964991	-0.105497	0.958598	2.0742	0.583396	2.18966	0.0292509	3.45353	2.064	0.556911	0.541508
ENSG00000205937	RNPS1	51.591	11.8759	76.0088	9.92131	0.693483	0.0320518	77.8176	12.1393	-0.748808	0.021551	67.6253	5.60367	0.683013	0.0503194	63.7052	20.9331	0.153668	0.93062	66.5989	10.003	-0.233818	0.448287	45.2012	8.60497	0.698324	0.372195	60.8245	9.62912	-1.70302	1.84521e-12	58.8793	14.7618	-0.986367	0.104666
ENSG00000205981	DNAJC19	55.2353	20.8817	54.0613	17.758	0.178528	0.777042	70.0509	12.4507	-0.546665	4.41611e-05	90.6791	10.7608	1.59246	0.00225707	62.9174	22.7262	-0.197564	0.806895	100.963	17.8466	-0.574033	0.339404	68.1938	24.8767	1.08909	0.665984	105.995	22.3534	-0.498082	0.454799	56.5672	7.32059	0.609483	0.284363
ENSG00000206053	JPT2	42.8186	14.3192	46.2111	10.0901	0.287555	0.600276	44.2567	7.01054	-1.41329	0.0496688	50.1456	4.34288	1.08602	0.0190912	45.4654	13.5955	1.42674	0.506373	59.406	6.17744	0.105351	0.752527	54.8002	9.28424	1.00633	0.524764	53.5446	4.69157	-0.453558	0.473627	60.2115	4.42384	0.221311	0.384627
ENSG00000206503	HLA-A	78.0625	23.4749	46.892	20.9399	-0.657301	0.121743	51.393	20.7122	0.367806	0.79203	33.291	14.6029	0.341659	0.158129	47.2379	37.0384	0.0831386	0.970403	35.3976	16.8849	-1.03478	8.35339e-05	31.7247	11.7025	-1.37824	0.287862	37.0548	12.8463	0.810534	3.31597e-05	40.6034	15.5626	0.082548	0.962046
ENSG00000206527	HACD2	14.1291	10.691	11.3526	1.48943	-0.160375	0.889098	9.01218	4.09167	0.101907	0.95969	6.44253	1.73493	0.263579	0.764508	13.6321	9.62866	0.560285	0.733662	8.42465	1.71159	0.812844	0.0518222	12.282	2.51962	0.150591	0.948298	8.11763	1.85287	0.467199	0.266501	8.04108	3.04951	-0.0336589	0.962046
ENSG00000206560	ANKRD28	12.0095	2.11675	9.05055	2.08762	-0.299224	0.787231	6.86639	3.63122	0.631897	0.503343	6.64876	1.53613	1.2578	2.76918e-05	3.83757	3.6976	-0.448983	0.665262	4.86438	1.11061	0.276559	0.713341	11.0625	3.18733	-0.155138	0.913036	6.8324	1.14563	0.623658	0.0145913	14.1021	2.37917	0.858325	0.135593
ENSG00000206562	METTL6	13.9697	4.34605	12.4635	4.27848	-0.0200164	0.988611	7.85131	4.13093	-0.371692	0.843942	10.0572	3.43943	0.454907	0.383511	10.3873	5.46616	-0.369515	0.811767	10.5282	3.41714	-0.764904	0.25875	8.94362	4.17889	0.357757	0.561733	11.7395	2.34508	1.01349	2.24677e-05	11.5825	3.30977	-0.779925	0.169025
ENSG00000211450	SELENOH	79.434	23.0929	63.4901	10.9088	-0.167309	0.721918	87.1562	12.011	-0.0536369	0.966194	80.2835	15.8839	0.357142	0.254828	78.3856	23.1887	-0.00421105	0.998174	79.2526	8.94086	1.09392	0.00670179	72.7081	22.735	-1.1796	0.259273	105.094	25.4139	1.33235	4.68975e-08	86.2809	16.2179	0.00649826	0.994466
ENSG00000211455	STK38L	18.1567	7.55551	10.658	1.92331	-0.592337	0.441501	16.5172	5.47598	-0.629801	0.11814	15.2764	4.17891	1.4254	0.158129	18.1935	4.03216	0.119405	0.954193	16.104	2.73575	1.08137	0.173715	16.4932	8.01436	-0.226546	0.732457	17.0612	4.44811	0.872188	0.0172465	21.5408	9.33566	0.302171	0.408126
ENSG00000211456	SACM1L	36.4759	13.6869	49.0458	13.2733	0.52771	0.278169	32.6014	2.97805	-0.139225	0.932189	33.1684	7.51518	-0.699435	0.257217	53.8313	9.31852	-0.807732	0.154399	31.7936	5.03161	-0.319308	0.597938	50.2342	11.58	0.171838	0.809336	26.6214	3.97203	0.0904897	0.847479	38.5427	3.57584	-1.2565	6.78368e-07
ENSG00000211460	TSN	28.0855	10.7099	50.5687	10.5606	0.930745	0.0226597	48.0449	9.21293	0.350913	0.818141	46.3222	7.51981	0.697429	0.273949	42.4416	17.6028	0.309003	0.67701	46.2307	3.42883	1.14556	0.106837	49.2666	25.6867	0.0663241	0.956954	41.5387	3.55213	1.08286	3.44263e-06	39.5731	10.0746	-0.78971	0.177234
ENSG00000211592	IGKC	2340.34	114.033	2268.5	482.414	0.0723302	0.816348	3446.94	482.472	-1.60737	0.0355211	1440.24	154.541	-0.560999	0.148053	1690.87	205.797	0.224938	0.812836	2322.74	262.37	-0.132213	0.598274	1692.9	153.357	-1.34365	6.46751e-06	3259.88	344.59	0.0690464	0.917732	2478.08	357.156	-0.600907	0.0344563
ENSG00000211593	IGKJ5	2.14486	2.14185	6.0937	4.73007	1.66867	0.321363	15.5435	6.06798	0.85901	0.55823	4.26044	2.59365	-0.390958	0.409119	2.03271	2.79107	0.229938	0.814946	4.22868	1.48988	0.458952	0.141661	2.029	2.12433	0.627782	0.729774	6.76725	2.43522	-2.54854	4.96834e-13	5.7865	2.00198	-0.459495	0.0985501
ENSG00000211598	IGKV4-1	16.7623	4.28283	25.5889	10.2313	0.651837	0.34524	29.7408	4.34262	0.347436	0.125407	13.4892	2.32473	-0.731451	0.0112904	17.5647	8.85758	-0.28426	0.924588	19.9766	6.06648	0.80126	0.0385516	22.5041	5.39318	-0.70571	0.607815	24.8493	6.72488	-1.66188	5.18502e-27	21.9811	3.09112	-0.115575	0.920267
ENSG00000211625	IGKV3D-20	4.03876	3.60663	4.42692	3.57423	0.170041	0.936842	3.29814	1.96392	0.0849674	0.942018	1.97735	0.909129	0.319958	0.621812	2.02228	2.46672	-0.812497	0.147024	2.70612	0.76464	0.534464	0.205779	3.09416	1.57321	0.845588	0.533679	5.81617	0.881524	-1.11785	0.01979	2.24295	1.24569	-1.03239	0.294344
ENSG00000211632	IGKV3D-11	3.20115	3.68416	5.89271	3.35516	1.02972	0.53995	12.0373	3.29552	0.0205708	0.983899	4.6235	1.11879	-0.204107	0.689879	4.19405	3.66019	-0.232857	0.90725	4.70134	0.638111	0.37214	0.608064	3.88353	2.42499	0.165462	0.561441	6.39147	1.1851	-0.569003	0.411439	6.47952	1.84936	-1.19638	6.72094e-07
ENSG00000211640	IGLV6-57	7.81074	10.4333	5.33582	3.06698	-0.246587	0.889602	5.61204	1.94572	-1.40306	0.0412867	6.55796	2.87672	0.560963	0.025755	4.54861	2.85003	-1.18545	0.378341	10.2834	4.21118	-0.581846	0.247625	4.1292	3.27071	-0.0709435	0.966288	18.0969	13.1749	-0.117515	0.727102	12.43	9.77965	-0.531035	0.371013
ENSG00000211648	IGLV1-47	5.0597	3.25315	4.75246	5.90654	0.0303927	0.989824	3.53769	3.22199	-0.816158	0.0298975	1.87811	1.21155	0.969666	6.68233e-05	1.92501	1.83498	-0.243472	0.901675	2.7835	0.636794	-0.353219	0.600061	2.11448	2.22211	-0.376971	0.882795	4.9436	0.859645	0.00499352	0.989168	3.3977	1.33838	0.850462	0.585333
ENSG00000211660	IGLV2-23	16.8977	10.2876	15.5595	3.37995	-0.0910143	0.930507	11.9841	5.05994	0.109949	0.911904	5.47192	2.03132	0.450088	0.131773	6.03709	3.75185	0.0364437	0.972723	6.85326	3.0267	-0.367607	0.538024	5.54656	4.60151	0.328783	0.882329	10.4941	3.17072	-0.199305	0.825316	7.04363	3.96521	-0.505027	0.575705
ENSG00000211662	IGLV3-21	5.36379	4.52592	5.40646	3.5799	0.172977	0.928122	3.34235	2.1838	-0.369417	0.654827	3.21157	2.46488	-1.10699	0.0011841	2.62561	2.43967	0.156064	0.921305	3.59816	1.57847	2.72821	0.0066533	1.70465	1.29509	0.463194	0.542793	6.38274	3.80329	1.02857	0.0122794	2.98063	1.75959	0.645222	0.492221
ENSG00000211666	IGLV2-14	14.5816	7.60245	11.6951	3.67476	-0.23543	0.820109	11.2927	3.58294	-1.17327	0.0367003	5.33826	2.48425	-0.897704	0.094441	5.0052	2.05339	0.5826	0.346124	6.10445	2.1475	-1.58275	1.72804e-07	3.17149	1.81691	-0.191794	0.867527	9.77341	2.22316	0.87519	0.311939	6.43305	2.95364	-0.0448994	0.91201
ENSG00000211668	IGLV2-11	6.62251	6.17617	6.20368	2.10421	0.13198	0.938532	4.9042	2.82134	0.170218	0.855567	2.7558	1.43625	-0.689828	0.241273	0.549853	0.80853	0.671564	0.344887	3.93231	2.61228	-0.933436	0.178289	2.26437	1.42098	-0.849225	0.229122	4.79054	2.19446	-0.0419033	0.922612	2.80811	1.8506	0.233738	0.841849
ENSG00000211673	IGLV3-1	7.27589	10.1252	7.11498	2.74862	-0.123496	0.939744	5.55862	4.13625	-1.16753	0.0819992	5.81861	2.05116	-0.314245	0.595059	1.56673	1.82384	-0.39942	0.00455853	3.89351	2.18243	-0.624105	0.330344	4.32402	2.08808	0.17504	0.604968	5.67672	1.70727	-0.79296	0.0692431	2.90036	1.77353	-1.05892	0.192676
ENSG00000211677	IGLC2	870.786	131.846	998.525	313.4	0.317434	0.324224	907.312	214.454	1.07574	0.360008	397.192	34.6697	0.201705	0.527052	332.733	53.4927	0.160593	0.922298	610.077	146.832	1.07032	3.06502e-07	294.419	64.092	0.508325	0.738136	873.81	112.646	0.485156	0.401634	547.961	157.232	1.62421	0.255752
ENSG00000211679	IGLC3	1131.32	229.737	1136.73	311.54	0.124685	0.751565	1073.29	195.549	-1.06492	0.0735859	464.725	46.6893	-0.0769989	0.900008	420.256	59.3486	-0.369897	0.900141	700.246	162.986	0.505036	0.238346	396.195	53.1536	-0.407807	0.7395	1040.01	117.945	0.547481	0.498326	695.628	179.579	0.713138	0.000863338
ENSG00000211685	IGLC7	99.3562	118.243	26.3285	8.40962	-1.82415	0.0733447	29.4372	17.8788	-0.423892	0.60453	11.8588	8.25912	0.067152	0.88431	12.2133	8.16338	-1.58999	0.111591	13.0977	3.08685	0.914247	0.00053802	9.86043	2.13184	0.573526	0.516281	18.9664	9.59158	-0.169293	0.828928	12.3709	4.08701	-1.84115	0.00981241
ENSG00000211751	TRBC1	11.9889	8.15898	25.9996	10.0857	1.25447	0.0655907	29.5456	11.1035	0.0270803	0.981328	18.3974	8.31506	0.838044	0.00825037	17.9229	6.44016	-1.69871	0.105081	7.99755	2.20516	0.813643	0.00129686	9.05776	3.62881	-0.387102	0.0567922	6.5792	2.45738	0.047036	0.914637	10.6721	1.68945	0.907134	0.00470698
ENSG00000211772	TRBC2	216.994	68.0389	298.744	24.4525	0.589006	0.00356238	339.893	68.993	-0.39025	0.827008	232.85	30.937	-0.535948	1.96719e-08	266.959	47.8514	-1.98151	0.323644	105.104	18.1917	1.39459	1.68762e-07	147.658	23.1369	-0.270158	0.921956	88.0699	15.2193	1.52324	0.00179987	136.114	21.6505	-0.160032	0.846138
ENSG00000211890	IGHA2	9.4324	6.20273	16.2883	7.67293	0.891826	0.318489	14.2947	5.61681	-0.368316	0.777602	7.6198	4.56064	-0.159384	0.776744	9.367	6.53398	-1.34718	5.9603e-17	5.87415	1.92472	1.18047	0.000904852	8.87981	3.12951	-0.0269775	0.985984	8.45196	3.69777	-0.181692	0.814547	21.9596	10.2107	-0.795324	0.240103
ENSG00000211892	IGHG4	17.1333	17.9453	1.88397	1.84834	-3.39633	0.000576092	3.83973	1.53544	0.151291	0.904728	1.59883	1.13568	0.764762	0.497347	2.02228	2.46672	-1.38328	5.52997e-17	1.16022	1.96034	-0.236302	0.606412	1.35781	1.22525	0.625813	0.509071	5.14117	6.82554	-0.495608	0.151285	2.51309	2.40307	1.08431	0.265526
ENSG00000211893	IGHG2	10.2173	2.01213	1.18415	1.39845	-3.33774	0.00368007	3.21934	3.53531	-0.904022	0.471625	0.985842	0.996708	0.0883429	0.932678	0.549853	0.80853	-3.00158	0.0204367	0.794872	0.876476	1.03079	3.44893e-05	1.36026	1.30055	-0.817458	0.201024	2.2195	3.03553	1.77639	1.66975e-10	1.47925	1.64167	-0.459802	0.554901
ENSG00000211895	IGHA1	9.68001	3.98256	14.5003	7.00475	0.718439	0.44506	13.2986	4.69264	0.28559	0.787959	8.67371	4.80643	-1.67186	0.000553193	8.94516	6.04031	0.761807	0.538724	4.26739	1.95632	0.150095	0.830501	10.0455	5.12367	0.0623499	0.981884	7.77918	3.15941	0.0568458	0.877202	20.2203	10.8627	-0.571751	0.476957
ENSG00000211896	IGHG1	43.1634	25.2273	7.96442	5.41051	-2.35462	5.0519e-06	17.6126	6.62955	0.826929	0.377931	6.64096	3.9592	-0.726686	0.458079	5.48914	3.52203	0.395513	0.27107	4.32596	3.8765	-3.00742	1.85713e-21	6.35381	2.6276	0.534797	0.0261165	9.72313	8.92685	0.354009	0.348605	7.48821	4.70176	0.00428193	0.992554
ENSG00000211897	IGHG3	25.9399	21.0558	4.51222	3.73824	-2.51801	0.000546377	6.2709	3.10519	0.283432	0.883545	2.30917	0.662021	-1.51997	0.00379889	2.24957	2.1212	0.0973092	0.966017	2.96884	1.40973	-1.67931	3.08039e-14	2.03526	1.92653	-1.45132	2.33574e-05	5.10816	3.5127	-0.0194673	0.969082	2.79833	1.61657	0.379912	0.780423
ENSG00000211898	IGHD	233.003	49.9915	98.2773	18.5517	-1.14711	1.32381e-08	121.282	16.8402	1.10496	0.00261511	55.0008	8.32942	-1.15011	0.205813	53.5004	5.02145	-3.19469	0.00788555	58.9171	17.2233	-1.33922	0.00815375	65.1085	13.9523	1.19322	0.562536	133.277	29.4675	0.385348	0.220751	106.41	26.9252	0.142956	0.695297
ENSG00000211899	IGHM	427.3	57.7419	345.484	34.4182	-0.199032	0.337233	405.84	55.9513	-0.0665419	0.97481	200.723	33.1294	-0.451113	0.602641	176.175	38.0351	-3.21884	0.0199228	315.576	60.1065	-0.493961	0.513754	187.349	60.9089	-0.606116	0.526599	669.617	116.682	0.235847	0.625611	279.242	65.9376	-0.556471	0.307214
ENSG00000212907	MT-ND4L	216.31	72.7335	153.887	22.6074	-0.352822	0.236886	186.495	15.7743	0.110046	0.9382	175.051	11.2095	-0.973796	7.42129e-16	138.248	26.0227	0.203276	0.924588	161.027	37.8858	-0.299066	0.373157	111.904	24.4732	-0.763838	0.00486398	162.391	70.3457	0.377492	0.373507	112.089	19.2815	0.730526	0.202449
ENSG00000213015	ZNF580	10.0718	5.65493	7.99701	2.8091	-0.202791	0.882551	6.76682	2.7691	-0.173825	0.81443	6.58939	2.85555	-1.12509	1.23987e-15	6.51846	4.3965	-2.69954	8.1457e-06	5.17845	1.43813	-0.456792	0.0776452	7.5853	4.75397	-0.295775	0.516281	6.85028	0.994028	1.54504	0.000123401	8.63975	5.96903	-0.470236	0.606252
ENSG00000213020	ZNF611	5.54049	3.54554	4.77853	3.25734	-0.0792763	0.966866	5.9351	3.6038	0.673958	0.176247	3.31926	2.46782	-2.92549	0.00218346	8.97576	3.87424	-3.67341	7.23336e-05	2.93389	1.31127	0.96123	0.0195898	8.21184	2.48835	1.0141	0.628246	2.69791	1.11926	2.10017	0.0352833	8.85425	4.45094	-1.25905	0.0335796
ENSG00000213024	NUP62	48.9227	17.126	36.0413	5.82346	-0.347346	0.482529	37.7277	6.66268	-0.646327	0.0137105	35.9785	4.32886	0.79386	0.195896	39.6515	6.25983	-2.09786	1.05875e-20	48.8039	8.67581	0.735022	0.375121	48.7222	11.0836	0.125877	0.952419	42.1725	6.38023	0.407844	0.173712	51.5314	11.2496	0.026815	0.975696
ENSG00000213047	DENND1B	4.16693	8.03195	5.01923	3.44412	0.541451	0.779182	4.11292	2.40312	-0.584905	0.281746	2.81483	1.70742	0.265998	0.2056	2.79942	2.21955	-1.24671	3.04095e-11	1.90858	1.1853	-0.17593	0.672943	1.87506	1.38543	-0.72213	0.686602	1.02425	0.470533	0.384283	0.581772	1.97519	1.3364	-0.862971	0.234748
ENSG00000213064	SFT2D2	43.1939	9.79877	29.6892	10.7697	-0.510527	0.294452	23.8703	7.30324	0.263681	0.637695	19.8172	6.53694	-0.341247	0.683969	23.0173	12.9443	-0.628822	0.0434114	19.4662	2.65767	-0.905532	0.0538567	37.3983	12.8713	-1.20533	5.38272e-06	22.3075	3.10047	-0.940529	0.00812961	26.9712	8.23808	-1.24516	0.0224214
ENSG00000213066	CEP43	14.8754	7.04623	21.7004	5.94371	0.627953	0.379904	14.9789	4.59481	-1.1917	1.03433e-09	25.6398	3.88682	-3.38597	0.00325793	14.4773	6.63097	-0.3377	0.883261	23.0456	2.35502	0.605213	0.297006	12.9297	5.24079	0.317102	0.782893	21.3523	2.60245	0.934236	0.246089	17.3469	3.85984	1.45654	0.175933
ENSG00000213079	SCAF8	5.6202	6.26758	15.2032	4.12406	1.32307	0.139139	8.58492	4.80772	0.76716	0.112883	7.64594	1.40363	-3.32045	2.62115e-06	7.17401	6.96347	0.681137	0.736343	7.25487	1.37478	0.424991	0.632045	10.8242	4.18408	0.252438	0.8981	5.4764	1.37732	-0.865237	0.0869642	10.2282	1.88447	0.494657	0.747056
ENSG00000213096	ZNF254	9.23967	11.6327	6.50228	3.28747	-0.13733	0.934725	4.82998	3.18421	1.48095	0.0236408	4.17926	0.944544	-0.118786	0.890466	4.92133	0.589806	-0.310072	0.705281	3.72876	1.38238	-0.688049	0.307509	5.02146	6.08619	0.891908	0.491871	4.58925	1.032	0.695717	0.0653424	5.45726	2.17409	-0.486696	0.000375194
ENSG00000213123	TCTEX1D2	18.5668	10.7563	13.2264	6.34737	-0.283651	0.776276	14.5325	5.06501	0.328098	0.36388	20.8773	6.10871	-2.6604	1.40213e-08	18.4896	6.90442	-0.764437	0.275514	33.6345	7.31547	0.0396011	0.939696	26.4862	3.67093	-0.274658	0.47832	38.0066	5.96959	-0.757329	0.0183715	33.2808	5.38105	-0.196778	0.679068
ENSG00000213186	TRIM59	11.2255	5.80833	10.3631	2.9303	-0.0289964	0.985161	7.61163	2.0989	-1.50511	0.182069	5.68785	0.616732	-3.36878	2.8007e-12	23.3089	4.66609	0.0931505	0.959545	8.05938	2.35191	1.36015	0.00751909	20.9407	5.59148	0.659557	0.628287	9.03805	1.46547	-0.517761	0.141501	21.0702	18.7799	-0.22212	0.472875
ENSG00000213190	MLLT11	5.52313	7.56546	3.55889	2.03694	-0.380219	0.842075	3.34725	2.12525	-2.2109	0.0182354	4.02101	1.92313	-1.95168	1.55941e-30	4.5469	3.10477	0.601222	0.814777	10.2711	2.15286	1.06609	0.274644	6.08705	4.42857	-1.18571	0.356173	10.2136	1.26167	0.183861	0.741227	6.88054	3.20242	0.782044	0.404676
ENSG00000213246	SUPT4H1	86.2663	18.6717	83.4145	7.52821	0.0794483	0.872355	97.712	13.8244	0.67274	0.729529	75.3331	10.0398	-0.932369	5.72237e-11	97.0657	17.136	-0.67262	0.769124	68.3826	6.96543	-0.278165	0.719169	63.9329	8.26138	0.110871	0.878529	75.7841	14.1056	0.14651	0.738859	75.9414	11.7425	0.541162	0.668048
ENSG00000213281	NRAS	32.0561	16.2773	39.2498	5.62384	0.44127	0.401269	42.9187	4.72313	-1.73924	1.39722e-13	45.4335	3.17318	-0.129131	0.563979	42.2204	17.4583	0.188778	0.909939	37.9997	2.13382	-0.501391	0.1973	41.5636	18.0807	-1.32366	0.23955	37.9805	1.8597	-0.576851	0.379677	42.3352	9.14376	0.303237	0.430003
ENSG00000213337	ANKRD39	19.3017	7.19745	10.4833	1.75456	-0.6524	0.387175	9.40416	4.21913	-0.57272	0.673465	23.1209	6.58714	-0.290324	0.70187	15.8643	4.30679	1.09211	0.235409	28.4251	3.44656	1.76682	6.92152e-09	16.8016	7.20753	0.603257	0.19742	21.1564	2.57494	0.611817	0.000585147	21.8754	4.74809	0.290878	0.393069
ENSG00000213339	QTRT1	18.5023	6.78877	31.8165	10.1685	0.909204	0.109188	31.8431	10.8803	1.14427	0.0559256	32.4192	5.1356	-0.786969	0.384667	21.002	8.59974	0.0222475	0.99401	24.726	6.13212	-0.178398	0.607974	20.3735	8.77277	0.256787	0.847596	24.1525	2.76198	0.29508	0.675688	16.8379	5.21591	0.329409	0.413011
ENSG00000213341	CHUK	8.29663	7.59293	9.25022	3.35179	0.561592	0.658604	5.14867	3.67284	-0.505059	0.689404	6.87288	3.43213	-0.347154	0.25778	9.08488	5.18625	0.18306	0.786018	8.22053	2.19068	0.266349	0.539081	8.32278	4.55896	-0.586975	0.642129	6.49292	1.49779	0.983992	7.09666e-07	5.01627	2.89984	1.12798	0.107679
ENSG00000213347	MXD3	11.8216	6.73603	6.65179	4.21542	-0.8288	0.399821	10.851	5.40489	0.962149	0.0904849	7.55512	1.75279	-1.03799	0.000571457	7.80423	2.98931	0.445119	0.610741	7.63752	1.52852	0.0757424	0.887916	10.2058	3.51227	0.958957	0.514668	10.8069	1.91695	0.791408	0.210636	13.2877	4.2131	-0.205785	0.836053
ENSG00000213380	COG8	8.71047	4.41777	7.67279	4.87188	-0.229259	0.876887	9.04414	4.20669	0.222954	0.876876	8.94347	3.49692	0.945123	0.0327115	9.4899	3.15955	-0.0611952	0.972723	5.66962	2.71917	0.451397	0.177857	12.086	7.88014	0.152462	0.896628	6.01845	1.59292	0.292374	0.662307	9.43595	5.63735	-0.253036	0.642967
ENSG00000213390	ARHGAP19	10.046	4.46931	4.23383	2.31021	-1.2069	0.217421	3.88753	2.84484	0.281664	0.876876	4.11261	1.94685	0.434098	0.59636	5.36016	5.0056	0.212417	0.893265	7.15086	1.62881	0.165566	0.746258	8.1023	3.62688	-0.331045	0.833007	8.56243	1.85164	-1.0603	0.0108567	8.0374	1.62352	0.344776	0.760286
ENSG00000213445	SIPA1	42.8951	9.62932	24.806	10.3809	-0.760218	0.0893924	20.0651	4.01403	0.624696	0.372705	24.3611	3.12358	-0.713212	0.361934	21.1843	3.41837	0.278925	0.913742	12.2479	3.85409	0.674804	0.0620396	18.7858	4.80289	-0.291953	0.467422	12.077	1.19183	-1.0706	1.81769e-05	16.8254	8.25283	0.258524	0.699592
ENSG00000213462	ERV3-1	7.64149	7.21427	7.69706	3.27819	0.125371	0.935888	7.98761	5.29896	0.261787	0.886015	3.80069	1.21224	0.394	0.468213	4.48194	4.17046	-0.41808	0.823252	3.37699	1.72822	1.38457	0.000190233	5.53194	1.07794	-0.405329	0.870683	4.79474	1.28174	0.2288	0.738528	3.72162	2.29602	0.206189	0.816405
ENSG00000213463	SYNJ2BP	7.87377	4.91968	6.70087	3.55974	-0.275399	0.852534	7.54193	2.8613	-0.262274	0.581821	5.19754	1.23096	-0.766498	0.194849	8.20223	5.36524	0.216233	0.920355	4.40317	1.26092	0.500638	0.124618	7.62178	2.55326	0.185137	0.738541	5.36448	0.757044	-0.437384	0.457767	9.38512	7.72327	-0.125685	0.936239
ENSG00000213465	ARL2	74.8235	24.8833	93.8027	15.6288	0.426759	0.222143	88.4041	17.8888	1.40108	0.273935	132.818	19.7543	-0.047188	0.967703	109.662	21.7103	-1.03702	0.537819	143.085	13.1878	0.280502	0.706439	119.296	30.4073	-0.375872	0.715829	121.749	11.0665	-1.75466	0.00139369	141.911	29.6175	0.550733	0.0121583
ENSG00000213516	RBMXL1	15.8105	3.05412	19.2279	3.90063	0.366693	0.653924	16.8603	6.92166	0.931465	0.0235822	21.1388	4.39991	0.0154025	0.961727	14.2068	3.9009	-0.990947	0.0604214	20.2447	3.46061	-0.734165	0.0352003	17.5285	3.76606	0.69693	0.397379	20.0239	1.75402	-0.132379	0.732693	16.0881	2.79269	0.608003	0.0103747
ENSG00000213523	SRA1	76.4209	9.27312	152.631	32.9921	1.13215	1.26766e-05	119.833	28.0982	-0.354787	0.822416	130.615	21.0985	0.717	0.0211933	140.256	24.508	-0.81052	0.714408	126.463	31.1838	0.939739	0.241166	117.347	21.4553	-0.263664	0.881598	104.425	25.9601	-0.547949	0.122014	123.567	17.1686	-0.305366	0.0385488
ENSG00000213551	DNAJC9	46.896	14.7425	32.662	10.5872	-0.361782	0.498875	50.0733	12.0086	0.198242	0.788681	51.8501	4.77705	0.455843	0.338655	32.6542	7.81581	-0.124345	0.960773	72.1295	10.3668	-0.857847	0.109517	45.3252	5.53361	-1.07275	0.235018	86.4623	9.20818	2.61594	0.0075691	53.7495	10.7131	-1.84306	0.000344349
ENSG00000213563	C8orf82	4.77756	4.78862	4.37265	3.10418	0.00223587	0.998617	1.72074	0.992194	-0.614062	0.00169221	2.01411	0.634362	0.959873	0.0154913	2.69503	1.88482	0.565745	0.159333	1.59625	0.545138	0.933266	0.0271012	6.42932	8.15294	-0.227708	0.836221	1.21931	0.670158	-0.944229	0.000211074	1.48575	1.11398	0.282092	0.811206
ENSG00000213585	VDAC1	52.0946	10.4893	78.0555	10.0527	0.736355	0.0211786	79.7111	15.0546	0.0581771	0.973588	125.302	8.8231	0.175498	0.858816	67.0274	12.6666	0.0242578	0.988097	117.51	28.2119	-0.634522	0.0715187	64.2958	10.2779	-0.240449	0.899291	115.308	21.1291	-0.399803	0.250581	60.0267	4.92025	0.962071	0.353281
ENSG00000213593	TMX2	19.2241	10.235	26.2108	8.49695	0.625138	0.350887	30.5252	5.7195	0.0592211	0.965543	34.6789	5.51085	-0.508248	0.390854	19.6087	5.69646	1.00013	0.000336291	37.0885	4.15342	-0.895661	0.0035794	19.872	2.93863	-1.14565	0.150251	30.1036	3.72034	-1.41548	2.20033e-08	26.3329	9.34071	0.0113207	0.992973
ENSG00000213614	HEXA	18.9585	7.00561	22.6595	6.83699	0.256427	0.752329	18.5948	5.61573	0.373752	0.0650601	15.8665	3.10071	0.12673	0.877256	22.647	3.6748	-0.375908	0.639357	15.0886	3.94437	0.175002	0.752159	22.2572	3.46841	1.27766	0.415588	18.5396	3.44457	-1.48372	6.86751e-05	26.6827	5.17771	0.926033	0.321094
ENSG00000213619	NDUFS3	47.2303	16.7953	51.8858	11.9351	0.250257	0.640411	50.1037	9.3309	-0.074924	0.94059	70.347	8.23971	-1.22708	0.053411	56.8551	12.0182	0.367718	0.574753	83.5672	9.85223	0.00418062	0.992968	56.7124	4.79233	-0.186094	0.961065	88.8946	8.05611	0.165773	0.738885	53.5529	8.27042	-0.00580748	0.994413
ENSG00000213625	LEPROT	10.4579	7.723	11.4661	4.81968	0.298421	0.809648	11.5408	5.66457	0.146308	0.939849	8.72699	3.71975	2.11738	0.0481495	8.85778	3.15309	0.198231	0.901675	9.96899	2.79744	-0.589984	0.4104	14.4339	3.74407	-0.70723	8.89599e-06	9.23474	2.01084	0.192459	0.781144	12.7477	3.87099	-0.465831	0.187525
ENSG00000213626	LBH	70.7729	21.0671	11.8285	8.01536	-2.40752	2.94623e-10	12.7711	4.45395	-0.0340618	0.980171	9.90929	3.61082	-0.669563	0.0205054	9.83383	4.13863	0.199405	0.896501	7.29039	2.97798	0.769806	3.27961e-05	7.81417	2.46374	-0.355206	0.583641	10.6537	5.54642	-1.81364	0.00160767	12.379	4.84771	-0.517615	0.613837
ENSG00000213639	PPP1CB	295.617	48.1423	211.366	64.1424	-0.381029	0.232096	123.492	30.0134	1.56892	0.0156727	98.8742	24.2249	-0.831565	0.287419	379.559	126.347	0.336089	0.651612	83.1061	28.5695	0.334156	0.628766	340.189	110.102	-0.0688178	0.865742	84.9429	14.1291	-1.23286	0.000178111	228.199	153.491	-0.204918	0.888356
ENSG00000213676	ATF6B	14.1722	6.07504	10.0744	4.2584	-0.306382	0.768632	10.7156	6.5203	-1.03887	0.342646	6.05568	0.990706	-0.475198	0.531522	9.62781	2.05204	-0.0190345	0.993476	4.67941	2.24093	1.22091	6.33684e-09	6.22987	4.82065	0.582422	0.700224	5.73265	2.03288	-2.18451	0.000234342	10.0035	4.23311	-1.19122	0.0515455
ENSG00000213699	SLC35F6	6.75117	2.67552	6.29048	2.58281	0.0798099	0.961253	3.04955	2.11474	0.191978	0.822416	5.27644	1.07041	0.943821	2.4828e-05	8.03895	4.43867	-2.96557	2.08339e-11	3.86844	1.71433	1.10136	0.0896205	4.48136	3.08589	0.190269	0.943315	4.07865	0.910833	-0.561266	0.319058	7.48381	6.63816	1.69537	0.0936911
ENSG00000213719	CLIC1	64.7784	28.1451	51.6013	12.9479	-0.186884	0.741165	59.8161	16.1089	0.085253	0.9304	48.8159	8.67198	0.558577	0.240566	72.2681	23.7306	0.407124	0.248296	46.7037	11.2446	0.628259	0.307901	71.0071	11.9395	0.271014	0.563308	54.0109	9.75945	1.91102	0.0583437	69.1597	4.7884	0.775464	2.81081e-06
ENSG00000213759	UGT2B11	77.3345	28.5275	55.6315	12.9189	-0.425194	0.293445	53.9624	9.45082	-0.270284	0.665259	55.9074	10.0742	0.950159	5.32845e-06	62.558	13.8084	-0.473945	0.763342	52.545	7.62822	-0.906017	0.0324612	64.4358	23.0112	0.761202	0.00643611	72.3176	17.3481	-0.55523	0.380328	58.9005	7.87059	-0.0118312	0.990128
ENSG00000213762	ZNF134	4.72157	2.89094	8.11783	1.83659	0.821201	0.513665	6.64123	2.68874	0.00961581	0.99564	5.84866	1.85601	0.300677	0.311502	4.03011	4.47297	0.184898	0.943499	3.26983	0.974314	1.80656	0.0784059	4.16598	2.57389	0.491186	0.360222	3.95111	1.23382	0.228323	0.498326	4.60398	2.27426	0.213733	0.771323
ENSG00000213799	ZNF845	4.82233	3.65981	3.73445	2.84108	-0.343029	0.860247	4.24649	3.22483	0.359634	0.840966	1.6379	1.40882	1.4776	5.45546e-12	2.08619	2.19351	0.239446	0.769377	1.75463	0.671427	-0.995965	0.000111884	3.95659	3.71831	0.750501	0.547965	2.25773	0.661154	-0.403401	0.561556	2.07692	1.27822	-0.979571	0.0632806
ENSG00000213846	AC098614.2	13.7972	6.99886	11.7202	4.28722	-0.19657	0.86289	13.7108	6.73636	-0.316558	0.465891	23.4301	6.87235	1.05344	0.00653216	28.3268	9.0011	-0.338681	0.609777	25.397	3.46442	0.234592	0.733894	31.061	8.94906	0.0589481	0.978719	26.6633	4.57179	-0.643597	0.228075	33.9512	4.07263	0.512637	0.116603
ENSG00000213853	EMP2	21.7506	8.65502	29.641	12.911	0.649952	0.360446	34.4335	22.5498	-0.801174	0.625838	33.0903	20.5834	-0.217478	0.665663	29.5362	15.0499	-0.0131251	0.997492	31.1302	19.4778	-0.401766	0.516131	30.3268	24.8315	-0.108722	0.925551	35.2821	22.9038	-0.888087	0.0385357	40.7218	28.1865	0.320062	0.627428
ENSG00000213889	PPM1N	33.1201	14.3282	25.3874	8.10759	-0.299496	0.653664	24.2032	8.5268	1.56058	0.241301	27.4853	5.37667	0.770338	0.00324505	24.9896	9.59177	1.07373	0.168875	25.6417	7.02393	-1.68124	0.00342146	22.6878	7.53498	0.719475	0.540126	29.1848	7.26281	-0.832895	0.00684604	24.7568	5.55579	-0.908544	0.0887145
ENSG00000213918	DNASE1	14.0719	11.7723	11.7348	3.544	-0.185484	0.875027	8.80105	4.03213	-0.449125	0.655585	7.68667	2.73849	-0.0501913	0.954944	8.42115	5.54803	0.702224	0.459818	7.18843	1.98122	-0.194324	0.623912	10.6894	0.955844	0.432033	0.65088	7.67981	0.810781	-1.1127	2.57388e-05	11.6763	1.75936	-1.00633	0.0347651
ENSG00000213923	CSNK1E	13.0874	7.08153	15.5804	6.91905	0.385699	0.699506	19.9497	8.17947	0.567158	0.161417	16.5894	6.25302	-2.80123	8.58531e-27	16.7956	16.0658	-0.286247	0.796575	16.2312	6.85823	-0.66156	0.0662899	12.7382	5.53945	-0.508428	0.688223	15.7526	6.61442	0.85348	1.17744e-09	17.4141	4.5514	-0.317067	0.643168
ENSG00000213930	GALT	4.90622	1.42641	5.10709	3.78935	0.101331	0.959211	3.95476	1.45145	-1.1952	0.0812524	5.68972	1.57149	-1.44247	1.23852e-14	8.0548	3.19324	-0.531912	0.762144	6.26887	3.06213	1.99933	0.0582162	7.51575	3.71371	-0.678211	0.7395	6.79045	2.33572	-1.02832	0.0669772	6.7018	4.79447	-0.925607	0.0863828
ENSG00000213965	NUDT19	7.43439	3.77614	5.45008	3.33404	-0.402099	0.784405	3.94385	2.80024	-0.425464	0.728381	5.19139	1.85198	-1.00216	0.051569	14.97	4.17819	0.386317	0.822486	3.89448	1.08316	-1.18787	9.62208e-05	12.587	10.1296	0.547918	0.051868	5.85035	2.4414	-0.977278	0.00299022	15.0872	16.9033	0.848091	0.436996
ENSG00000213983	AP1G2	25.7314	17.0092	33.9224	8.60852	0.545861	0.360449	35.2072	7.80147	0.16105	0.929584	23.2309	3.32843	-0.230086	0.794274	23.5137	14.4684	0.841588	0.666924	24.0986	6.5572	-0.366402	0.364494	23.3948	4.40575	0.330981	0.422408	23.7342	4.16237	-1.25949	9.25035e-07	36.0722	13.1368	-1.0863	0.0139749
ENSG00000213988	ZNF90	10.102	4.27655	22.7454	5.66244	1.3017	0.0525179	22.1788	3.15149	0.808303	0.192967	23.2697	3.4587	-0.258585	0.434823	12.0866	5.50447	0.989531	0.446174	21.5917	4.51692	-1.43117	2.11837e-07	15.1981	1.74171	-0.476964	0.0192937	25.1642	4.2727	-0.859116	0.0433064	17.5742	5.47942	-0.02897	0.975696
ENSG00000213995	NAXD	2.91574	4.35044	5.33556	2.37165	0.982826	0.567385	5.72138	3.64083	-1.34625	0.000370031	5.03312	2.3806	-0.392564	0.154992	3.18258	2.19409	0.0775933	0.961827	5.48048	1.82596	-1.75844	1.09486e-08	4.75115	2.78651	-1.08239	0.176643	5.17254	1.30926	-0.567904	0.411439	7.81152	2.69048	-0.668694	0.209949
ENSG00000214013	GANC	6.32915	4.09761	3.00486	2.35583	-1.01691	0.467851	2.87384	1.64458	-0.36479	0.112751	4.3966	1.21214	0.282059	0.776717	4.70391	4.55663	0.548448	0.736613	4.80936	1.69191	-0.0551271	0.926497	5.48838	3.14265	0.0253293	0.994005	5.22414	1.20073	-0.232618	0.757755	3.50807	1.70646	-0.413931	0.757688
ENSG00000214022	REPIN1	24.923	8.98792	17.5098	2.37372	-0.419986	0.530838	15.8723	4.4078	-0.889752	0.295142	14.8971	3.22713	0.884147	0.0695528	16.1837	3.83332	-0.340461	0.906919	14.8015	4.46002	0.359681	0.593429	23.2371	12.719	0.274988	0.919786	15.739	1.83964	1.7743	6.69079e-05	15.7768	6.09539	-0.0205869	0.986841
ENSG00000214026	MRPL23	26.1079	5.62255	42.9659	7.03071	0.819977	0.0640308	53.1545	8.2765	0.51689	0.332304	80.0488	13.2896	0.820498	0.334324	49.0741	5.77235	-0.479308	0.657189	77.769	14.146	-1.78977	0.00320346	39.3504	16.7052	0.453181	0.758139	80.9081	7.75653	0.782112	0.0010891	46.5838	9.75185	-0.410045	0.66135
ENSG00000214029	ZNF891	4.3863	4.52261	4.35778	2.40519	-0.186794	0.924488	3.10639	2.92928	0.205641	0.528874	2.17241	1.1979	-0.0716766	0.878244	3.63336	3.62259	0.938838	0.0751674	1.78486	1.31464	-1.57038	7.82569e-05	1.0345	1.41664	1.19266	0.360376	2.39677	0.667482	0.103833	0.833128	3.28457	0.776815	-0.562459	0.601224
ENSG00000214046	SMIM7	35.876	7.30078	33.2994	7.64334	0.0521066	0.943905	32.0552	9.96949	-0.349635	0.673821	33.5708	6.74406	-0.6859	0.228403	26.5481	7.01652	-0.452554	0.596311	27.8971	3.68054	-2.05435	0.000792118	26.6219	7.7566	-0.247585	0.88743	33.561	4.92324	-0.066761	0.827213	31.208	5.14532	-0.366654	0.70799
ENSG00000214078	CPNE1	22.0426	9.02364	25.3384	6.39043	0.367418	0.605441	33.8857	20.0796	0.757529	0.430902	28.6426	4.47481	0.596439	0.304337	28.985	11.2802	0.425206	0.700596	23.2541	5.20445	-0.834112	0.118878	24.496	15.7724	-0.147997	0.839418	24.5501	2.72458	-0.514376	0.168454	24.3136	3.58157	0.665363	0.439222
ENSG00000214087	ARL16	17.4361	8.95695	14.1949	2.61902	-0.123078	0.90794	13.5633	3.36562	0.395144	0.414059	15.3963	3.31539	0.269923	0.780565	5.04603	5.21919	-1.33487	0.219312	15.7732	3.62415	1.75908	0.0873902	17.0014	6.71139	-0.455287	0.812785	14.8888	3.01832	0.602835	3.85999e-05	11.9545	4.4307	0.0590859	0.97034
ENSG00000214113	LYRM4	41.1278	15.941	42.0832	11.1176	0.159533	0.806257	47.5268	8.35632	1.00525	1.35981e-14	55.8659	5.35942	-0.323527	0.710459	41.1086	10.7261	0.00400005	0.998243	49.9039	11.4015	-0.47369	0.484245	42.1713	12.9425	-0.0974481	0.976216	49.7294	9.78133	-0.637907	0.186657	31.3233	4.79245	0.552209	0.177234
ENSG00000214114	MYCBP	16.1615	10.3807	13.7012	5.36019	-0.113327	0.920333	9.8056	4.14826	-0.048772	0.956204	13.4612	2.25822	-0.0236579	0.965184	16.3032	5.9176	0.150777	0.93062	14.7871	2.77163	0.163271	0.670114	16.4156	7.47169	-0.760947	0.4707	16.6754	2.00727	0.810957	0.201073	12.7997	6.05104	-0.49279	0.703176
ENSG00000214160	ALG3	20.8981	7.16546	27.7221	8.43694	0.495061	0.454977	29.8367	8.05137	1.30914	0.0691538	39.7871	3.13972	1.4444	0.0047801	18.9995	8.42179	0.00839564	0.996481	29.9028	5.02195	-1.05852	0.0688804	21.9578	8.27127	0.94521	0.596126	25.0661	6.29208	-0.356192	0.425891	17.6257	3.79796	-0.660922	0.461819
ENSG00000214194	SMIM30	16.1131	9.39843	16.0821	5.41119	0.129592	0.906137	21.3256	4.85527	0.607161	0.409957	37.6705	4.19737	1.06854	0.332671	25.4362	9.78609	0.672124	0.514827	36.6653	2.69374	-1.0219	0.0522752	23.0536	16.581	0.872226	1.80239e-06	42.7211	9.92025	-0.0631117	0.919111	24.331	6.92885	-0.234872	0.675242
ENSG00000214253	FIS1	48.339	9.767	51.1585	18.0386	0.210617	0.728606	53.8635	6.04173	0.364767	0.238873	71.2761	6.74058	-0.447059	0.598177	77.5427	26.654	0.448729	0.901675	60.9457	16.0968	-1.58771	6.46828e-05	53.9476	12.084	-0.0368408	0.987162	58.6429	11.3667	-1.4646	1.71615e-09	51.3488	7.53201	-0.0870802	0.900043
ENSG00000214367	HAUS3	7.23901	5.91234	6.08344	4.31234	-0.110273	0.951082	6.83773	4.14959	-0.364863	0.82449	7.3974	1.34103	-0.539328	0.18031	8.12167	2.69158	0.623814	0.231088	6.96564	1.39082	-0.902729	0.00435074	5.85251	1.61052	-0.0036451	0.997882	7.70906	0.737443	-0.423536	0.44395	7.43752	3.12408	-1.04414	2.52373e-06
ENSG00000214413	BBIP1	33.2012	13.7872	14.9287	5.89692	-1.02149	0.0477171	17.0723	3.14504	0.808022	0.0405084	15.5058	3.46052	1.77944	9.69346e-09	25.0027	12.1804	0.229149	0.924888	17.4947	3.86649	-0.954649	0.00546464	12.4925	5.00626	-1.38942	0.0536288	15.3898	4.10849	-0.115153	0.741406	14.0539	3.42329	0.227232	0.688948
ENSG00000214517	PPME1	4.43943	3.82059	7.98138	2.67117	0.93726	0.474508	9.23036	3.18357	0.160218	0.886952	9.92937	2.24572	0.11284	0.772477	9.22509	4.23528	-0.508882	0.612288	7.00389	2.67031	0.619077	0.000516113	7.24245	4.85756	0.170413	0.813903	7.34591	2.6031	0.454029	0.202153	9.04786	5.691	0.259945	0.561646
ENSG00000214655	ZSWIM8	10.5969	5.45147	12.3958	3.6323	0.186954	0.877688	8.51802	2.31186	-0.0624153	0.907667	5.37868	2.70118	0.541605	0.181062	12.2718	6.70587	1.00133	0.614399	5.47869	1.49139	-0.910201	0.149219	14.8257	6.47384	1.59323	0.437506	5.9823	1.34007	0.815548	1.77552e-08	9.82449	6.23798	-2.22941	4.81539e-26
ENSG00000214706	IFRD2	18.0785	11.4499	42.1509	11.3974	1.22471	0.0117598	45.1043	5.10548	1.69898	0.189484	45.0743	7.06866	0.0729079	0.906665	37.1423	10.2546	0.0312124	0.988072	32.7062	10.1647	-0.888722	0.0271461	15.2441	5.80516	0.10463	0.947711	29.0377	5.1569	1.55996	7.73111e-08	21.5685	5.99101	0.722398	0.0786899
ENSG00000214753	HNRNPUL2	24.8123	9.91177	22.2454	3.32784	-0.120298	0.887631	16.9008	3.7911	-0.492387	0.677716	15.3165	2.4803	0.551382	0.0499343	32.3961	4.61679	0.86681	0.266128	15.4662	2.75201	-1.80255	9.30626e-11	28.4083	11.8844	-0.950185	0.255203	14.0837	1.37928	-1.06984	0.0634894	26.561	3.91362	0.810102	0.228813
ENSG00000214756	CSKMT	34.1454	17.2288	17.7509	4.94279	-0.856629	0.0836071	17.5006	4.60611	-0.427335	0.745487	15.7019	3.56945	-0.0548961	0.932073	23.2879	11.8036	0.331455	0.755569	16.1244	1.6091	-0.687677	0.125719	12.715	4.92209	-1.27591	0.031462	21.344	4.88327	-2.15595	1.7561e-06	15.2228	4.81182	0.496482	0.0866919
ENSG00000214941	ZSWIM7	13.7882	6.64176	15.649	6.63507	0.463675	0.624582	14.4309	4.24251	-0.598279	0.327737	17.4219	4.85511	1.01343	0.00355127	9.68651	6.08947	-0.618055	0.495225	12.8662	1.0407	-0.719771	0.308856	11.4372	5.92712	-0.402969	0.722713	13.0241	1.74174	0.673749	0.251595	11.021	2.05051	-2.55167	0.000740674
ENSG00000214954	LRRC69	24.9625	10.9878	24.5677	3.85237	0.0105662	0.991144	22.5321	5.11269	-0.346544	0.689566	26.6045	3.53547	1.3788	0.000424777	19.7725	2.73403	-0.22168	0.910443	23.9054	1.91282	0.0652617	0.939193	19.1428	7.37033	-1.07829	0.14857	26.7908	5.69597	0.305232	0.299186	18.4101	3.00132	-2.50624	5.19448e-06
ENSG00000215012	RTL10	6.74698	3.59814	3.21649	2.2464	-0.905073	0.498258	4.14259	3.59286	-0.748592	0.113196	3.45981	1.45545	0.70477	0.00456801	5.91162	4.27982	-0.345338	0.770715	3.91225	1.51627	1.73052	0.000105243	7.11864	5.18284	0.557392	0.775339	4.39427	0.976114	0.255754	0.526291	5.84135	5.46931	-0.0575337	0.894042
ENSG00000215021	PHB2	94.954	10.1498	101.635	21.2772	0.255097	0.499243	107.336	21.1544	0.51609	0.582931	134.712	23.0886	0.286175	0.732265	128.272	30.5876	-0.23961	0.925311	140.786	15.4164	0.995518	8.88835e-05	144.571	50.414	-1.44319	0.0317231	129.791	11.3049	0.189369	0.414159	103.994	11.1824	-0.468474	0.66135
ENSG00000215114	UBXN2B	7.72071	4.2129	10.1258	4.75491	0.491657	0.688351	7.93126	2.6275	0.00769978	0.993722	6.67448	1.88124	-0.825096	0.0224437	13.5314	5.72449	0.430929	0.29675	7.91892	1.73619	0.425507	0.364494	10.9686	4.61007	0.184055	0.903514	8.11903	2.07452	-0.733424	0.0129315	8.8667	3.65219	0.74314	0.280896
ENSG00000215126	CBWD6	112.3	11.6228	208.559	50.6657	1.04635	1.55679e-05	191.138	18.3739	0.726979	0.0244527	232.085	29.2654	1.33116	0.0995188	189.372	47.2819	0.959199	0.487692	228.628	39.6669	-0.117158	0.703385	194.049	47.7802	-0.543596	0.559103	197.391	34.1261	-0.882904	0.119184	189.626	31.1999	-0.907623	0.261104
ENSG00000215193	PEX26	6.12672	3.93269	13.9731	4.00818	1.15249	0.206367	17.2548	2.89201	0.525594	0.173202	10.9106	3.95257	-0.812962	0.221954	13.3531	4.26503	0.903992	0.000611305	12.5702	4.85299	-0.411301	0.265141	11.7491	2.02267	-0.717286	0.734436	10.2627	1.06643	-0.0190899	0.944769	10.8734	2.24485	0.448191	0.495195
ENSG00000215251	FASTKD5	7.9405	3.91372	7.06028	4.05657	0.020507	0.990378	12.2248	4.94128	0.185361	0.763855	11.8634	3.62441	1.33959	0.000242952	9.35436	5.30625	1.08706	0.433989	11.0443	2.01204	0.962322	9.67516e-08	8.92517	5.41136	0.592678	0.658661	8.63668	2.30209	1.13882	1.60523e-05	6.82502	3.83201	0.262817	0.812987
ENSG00000215252	GOLGA8B	22.7276	15.058	18.1109	9.14957	-0.155972	0.886612	12.7092	6.14697	-0.522682	0.261489	11.5325	5.15825	-0.565367	0.151452	10.2115	7.1141	0.159357	0.948653	10.2739	2.94708	-1.05477	0.032382	7.75372	6.58554	0.116931	0.955067	9.36312	3.04566	-0.645896	0.11044	14.393	4.03507	1.38274	0.124953
ENSG00000215271	HOMEZ	1.85854	2.99143	7.4354	5.45155	1.92522	0.220759	7.38944	1.82244	-0.567152	0.561979	7.84327	2.49839	-0.918209	0.00957872	9.07168	5.03359	-0.893485	0.416917	6.7042	1.32704	1.02685	0.120112	8.45022	1.93953	-0.0676882	0.983368	6.04738	1.02208	0.473897	0.0181838	7.11755	6.74989	-0.252937	0.773781
ENSG00000215301	DDX3X	86.0755	38.3982	51.4317	12.3072	-0.596889	0.103261	48.2041	15.1067	-0.691596	0.489958	45.4183	10.6618	0.634334	0.231817	52.0971	8.44663	2.23023	0.22279	37.7131	5.75627	-0.400363	0.382426	55.6838	7.62783	-0.737936	0.652613	36.5575	7.56629	0.2528	0.719216	38.3559	8.23667	-0.512775	0.72122
ENSG00000215305	VPS16	8.20813	5.2899	10.096	1.60386	0.416995	0.724067	6.71676	3.85087	-0.710427	0.433661	8.73143	1.52159	0.179195	0.689398	7.05367	4.41514	-0.642725	0.166545	8.51355	1.39661	-0.318767	0.60717	8.49077	3.07052	-0.720751	0.542448	8.7179	1.9029	-1.14318	0.55234	7.80444	4.19144	-0.561822	0.179366
ENSG00000215375	MYL5	9.51272	8.41829	5.01057	1.88331	-0.95463	0.364833	6.22371	3.01997	0.256973	0.514372	8.2075	1.59171	-0.799147	0.308208	13.2789	6.69983	0.0380113	0.986956	7.21933	2.57816	-2.18003	1.88747e-17	18.6559	12.4933	0.227795	0.908373	6.99777	1.55368	1.72555	1.4063e-07	11.9489	8.27834	0.0603755	0.933942
ENSG00000215421	ZNF407	9.27934	2.77888	4.36717	3.09657	-0.810394	0.495103	3.50385	1.80864	0.0128731	0.990407	2.79108	1.64018	0.7036	0.00079602	2.49423	3.56141	0.376708	0.847821	2.14257	0.682637	-0.0455683	0.950416	3.84186	2.03394	0.598543	0.761338	2.28836	0.672026	0.323063	0.578255	2.78898	1.49457	0.471857	0.661356
ENSG00000215712	TMEM242	27.7089	5.54144	18.9354	5.08758	-0.32428	0.644125	21.3726	5.91193	-0.00411573	0.99564	24.5462	7.39414	0.0939862	0.914935	18.4577	5.56943	-1.63135	0.350897	20.0093	3.49611	-0.251732	0.369074	21.1414	7.66826	0.272381	0.744235	21.8765	1.79501	-0.440572	0.0424673	23.7895	5.67951	-0.136143	0.845076
ENSG00000215717	TMEM167B	23.5652	4.31492	26.1622	6.72282	0.229099	0.758318	23.2267	5.76645	0.840743	0.0477991	16.9386	2.94402	1.23003	2.53519e-12	17.0434	8.09979	-0.335568	0.770905	13.3667	3.1264	0.803275	0.0180759	17.751	5.75388	-0.302311	0.910519	14.5292	1.55958	-0.963346	0.143651	20.9885	8.13241	-1.28142	5.86406e-16
ENSG00000215845	TSTD1	171.215	33.7959	65.612	21.44	-1.27988	4.85032e-07	62.854	12.0936	0.678223	1.76059e-07	61.6212	27.8995	0.897874	0.210456	107.342	29.7776	-0.458368	0.689023	65.9014	32.0919	0.56927	0.000207688	105.811	33.2224	-0.376895	0.826713	80.0029	29.2756	-0.962843	1.48618e-07	107.665	39.7017	-0.562233	0.587536
ENSG00000215915	ATAD3C	23.8961	10.5269	18.4607	4.29837	-0.354018	0.625608	19.6024	6.32379	2.94801	0.0132435	15.6205	2.78164	0.648869	0.333021	13.4573	9.34377	-0.616066	0.0588428	18.1027	3.81702	1.50812	1.19411e-06	17.9591	5.88844	-0.271448	0.745902	17.5254	1.57791	-0.444751	0.506649	18.9074	3.54915	-0.16795	0.871525
ENSG00000216490	IFI30	0.920592	2.05851	7.48394	2.32715	2.90131	0.0407653	2.09343	2.30502	0.926189	0.0905172	5.06069	2.32516	-0.808991	0.142032	0.549853	0.80853	-0.619418	0.601854	1.59006	0.824439	-2.33942	0.000145835	0.733698	0.772218	-0.203768	0.845205	1.56952	0.64819	1.5724	5.08193e-10	1.42808	1.04056	0.0656291	0.794833
ENSG00000217128	FNIP1	38.3651	9.9294	18.6288	11.2562	-0.928293	0.0776345	18.5158	5.49941	2.15229	0.058805	14.269	1.68723	2.06546	0.0576124	16.6585	5.68587	-1.17001	0.0401848	12.6883	3.51831	-2.29022	2.17745e-05	21.3474	4.46814	-1.81589	2.87437e-16	13.327	1.02216	1.04221	0.0882982	18.49	4.21107	-0.797824	0.0998718
ENSG00000217555	CKLF	39.7637	2.79122	7.1626	3.61993	-2.40775	1.1598e-07	9.6783	2.84063	-0.213273	0.903357	5.1911	2.95056	-0.727052	0.00769513	8.97566	6.65843	-2.12146	8.10085e-05	10.6961	2.28844	0.46945	0.457866	9.61157	8.13876	-0.203001	0.833007	13.1566	6.06435	-0.69252	0.0193588	19.8869	4.12209	0.272593	0.853845
ENSG00000218739	CEBPZOS	16.3686	6.4552	10.0687	4.86108	-0.575638	0.514337	9.81395	4.74704	-0.365985	0.858271	11.6784	1.82974	0.249742	0.746031	13.0048	6.45354	-0.227715	0.900467	13.3082	3.1978	0.408964	0.20655	11.5205	2.53032	-0.133246	0.890064	15.8458	2.18064	-1.04978	0.000847538	9.8241	1.5585	-0.626614	0.406322
ENSG00000219545	UMAD1	8.27863	5.81512	12.6318	4.87189	0.753857	0.451035	12.566	4.05536	0.747358	0.684481	8.70895	1.86673	-0.149286	0.839956	7.38043	4.61316	-0.171149	0.956343	9.79992	2.73353	0.357523	0.392106	7.33481	5.84365	-2.50131	2.17055e-28	8.63047	1.6845	-0.260294	0.607143	11.5648	2.1448	1.38721	0.0399566
ENSG00000219626	FAM228B	8.43887	6.90235	9.12515	3.00946	0.219569	0.8797	3.97673	3.45299	-0.409181	0.656656	3.19543	1.93801	-1.33518	0.0468367	2.65761	2.42845	-0.0152481	0.995033	2.23353	1.03326	0.474381	0.0802603	3.67059	4.41751	0.453056	0.539	2.16521	0.587782	0.929886	0.342883	7.29097	2.87785	0.0423929	0.971858
ENSG00000220205	VAMP2	30.3392	20.4855	27.469	4.88774	-0.130555	0.876346	30.4134	8.69967	-0.522275	0.769463	14.5555	1.17936	-0.00727839	0.988154	19.6662	8.93962	-1.58117	0.373711	9.387	3.7678	-1.1548	0.000227315	19.9171	1.67065	0.805796	0.417161	12.3009	2.96623	1.00135	0.0261363	18.0165	4.37653	0.121975	0.87507
ENSG00000220987	NA	7.58745	5.16943	4.03039	3.68614	-0.863172	0.526192	3.09315	1.77767	-0.342322	0.73195	2.34033	0.611952	-0.292191	0.513711	1.68888	2.50148	-0.697477	0.445372	1.86724	1.16862	-0.887256	0.12949	4.47006	3.53948	0.485951	0.175447	1.66681	0.434319	1.40184	0.00344623	2.10196	1.24593	0.167931	0.811206
ENSG00000221823	PPP3R1	10.8385	6.06733	6.24156	2.68895	-0.66479	0.531129	8.49413	4.41006	-0.169225	0.928844	4.92888	1.29757	-1.28469	4.96729e-06	9.37267	5.41577	-2.42631	0.157672	5.20924	1.80506	0.0288721	0.928494	8.79458	7.07771	-2.65685	0.0175389	6.9958	1.85327	0.389825	0.37927	6.23184	2.405	-0.188636	0.736789
ENSG00000221838	AP4M1	7.31982	7.34382	4.88981	3.88497	-0.483569	0.755285	6.46439	2.19768	-0.469675	0.781988	5.19286	1.674	-0.474904	0.247425	6.2245	4.60116	0.0472691	0.981481	4.76928	1.19467	1.08237	0.000149047	5.69315	4.94114	-2.39714	0.000433546	4.75694	1.22214	-0.639243	0.34965	5.00397	2.0033	-0.130911	0.922216
ENSG00000221914	PPP2R2A	28.9963	8.62526	31.7908	4.77575	0.247091	0.69897	35.179	7.94593	0.176738	0.574718	34.5243	3.41348	-1.32474	6.57724e-06	20.925	10.7606	-0.317154	0.907344	28.4857	3.65948	-0.63974	0.138939	32.894	15.3544	0.165603	0.718926	30.9015	2.89939	0.509508	0.317241	28.4684	5.80919	0.641466	0.591759
ENSG00000221923	ZNF880	10.569	6.63279	6.46768	4.11289	-0.623229	0.587503	10.5259	6.05131	0.0392048	0.921762	5.7008	3.10168	-2.96812	7.43018e-17	6.48266	5.35631	0.1522	0.964238	5.14188	1.71233	0.384406	0.121266	7.48625	1.96287	-0.157792	0.948894	7.64424	4.29681	0.401511	0.431465	9.4505	3.23928	-0.278417	0.442732
ENSG00000221932	HEPN1	9.87498	7.1275	2.96932	2.79513	-1.52018	0.163438	7.13198	2.51699	-1.66389	0.159344	5.4195	1.17732	-0.244869	0.666248	4.53085	4.37484	-0.337953	0.769124	4.71396	0.899028	0.444624	0.520878	6.06566	2.45489	0.52015	0.645837	6.48041	1.53352	0.872099	1.27144e-07	7.6858	2.59635	-0.480718	0.694312
ENSG00000221963	APOL6	19.3689	7.27437	4.1368	3.12031	-2.02159	0.00360841	6.59287	5.11542	1.41136	0.0231541	2.95664	1.48552	0.302918	0.689879	5.28161	3.46476	-0.712469	0.67701	5.20201	0.898946	-1.05471	0.587204	3.29999	2.02963	-1.22645	0.346486	8.84376	3.043	-2.22738	0.00275122	5.21625	2.54221	1.14351	0.390522
ENSG00000221968	FADS3	31.0006	13.0362	24.0202	14.8743	-0.36954	0.643833	16.7676	6.15984	0.764747	0.000866256	18.0052	2.36428	-1.16776	0.152582	18.9755	5.27392	-0.736517	0.70633	14.9053	2.63027	1.46996	1.41895e-05	16.3748	2.07463	0.289153	0.811973	16.2469	2.7098	0.229209	0.39283	23.0242	6.38317	-0.26414	0.779889
ENSG00000221978	CCNL2	40.8344	18.0223	31.5257	4.21688	-0.272868	0.639521	32.6575	7.50424	0.716983	0.438135	17.9514	3.74184	-0.985877	0.00442004	28.3266	11.1966	-2.11224	0.0159072	19.6992	5.82218	0.506499	0.612116	30.0365	11.5472	0.148345	0.951542	17.0489	2.68012	0.822041	0.0681846	23.4338	4.64384	0.0960475	0.855857
ENSG00000221983	UBA52	483.702	42.9882	455.132	43.4741	0.0382481	0.891116	600.862	120.902	-2.13544	0.00834838	633.623	73.6527	-1.69623	0.01572	524.615	109.027	-0.568452	0.538308	649.055	120.814	-0.275977	0.623652	497.19	131.013	0.923914	0.539207	779.83	112.501	1.54704	3.33544e-05	475.065	112.548	-1.95356	0.000177864
ENSG00000222014	RAB6C	10.1729	6.14712	5.77698	1.50372	-0.54977	0.653035	6.90396	1.48883	-1.50738	0.145093	6.38756	2.32375	-1.00248	0.0931852	11.1037	4.66518	-0.37313	0.683753	4.2296	2.06833	-0.279903	0.29857	6.53721	3.84787	-0.089108	0.962202	4.0095	0.937505	0.818132	0.116081	5.69016	3.20162	0.530988	0.479687
ENSG00000223496	EXOSC6	25.4453	11.3923	32.3307	4.07492	0.527006	0.350887	16.9172	3.74407	0.59497	0.548621	22.3546	8.56325	-0.399926	0.620395	37.5865	12.2321	0.15486	0.68526	11.9117	4.28658	-1.0976	0.104601	26.0138	7.33897	-0.484662	0.836221	11.2526	1.04846	1.15925	4.81143e-05	21.9397	4.38215	-0.0748935	0.962046
ENSG00000223865	HLA-DPB1	109.839	45.0146	29.4626	6.55083	-1.79009	1.64789e-09	45.1647	16.1462	-1.20035	0.011984	40.7324	7.09853	0.386787	0.279378	25.875	8.33769	0.44583	0.815772	26.7268	7.59658	-1.11748	2.40435e-07	18.6867	5.39193	-1.03923	0.00873722	40.9203	9.28306	0.30564	0.50695	25.3527	6.17275	0.615373	0.35115
ENSG00000224383	PRR29	18.2595	7.65608	11.0767	3.4314	-0.599429	0.436314	12.1749	9.3482	-2.00775	0.00132228	10.1528	6.05741	-0.938869	0.162403	11.5433	8.41142	0.614487	0.456047	10.5113	2.38707	-0.57168	0.456726	11.6266	3.61579	0.932584	0.615407	9.25321	2.42036	0.239165	0.576291	14.5235	4.88336	-0.988073	0.00244349
ENSG00000224470	ATXN1L	6.12958	5.96043	7.28558	4.57087	0.180259	0.917267	6.18684	3.81841	-0.835127	1.64248e-05	3.1961	1.1366	-0.869531	0.153027	3.84822	3.5504	0.102937	0.973538	3.45694	1.27437	0.712841	0.0173589	5.4045	3.76202	-0.0730454	0.957585	3.97684	0.902909	1.09543	6.39987e-09	6.24484	3.98158	-0.284781	0.141877
ENSG00000224531	SMIM13	7.10331	3.32352	4.8916	2.33509	-0.326454	0.838333	3.60149	1.86403	0.0387432	0.906691	3.45667	1.85307	-2.48749	2.55932e-07	6.33145	6.46856	-2.05158	5.83299e-09	6.08941	0.624131	1.18142	0.0516239	3.52022	2.13535	0.275848	0.898555	5.0402	0.970817	-0.181703	0.653722	2.60522	1.69772	-0.342922	0.681335
ENSG00000224578	HNRNPA1P48	12.0058	6.91648	16.4725	6.36341	0.667268	0.431107	34.99	5.61154	-0.0886254	0.820687	35.6205	7.03423	-0.665108	0.057432	16.5915	10.4285	-0.379457	0.812872	33.4689	7.65761	1.26753	0.193569	24.6399	14.4695	-0.347987	0.661028	36.0703	8.19361	1.01462	0.22941	23.603	4.99413	-0.279367	0.612045
ENSG00000224877	NDUFAF8	118.373	43.4479	160.124	19.7946	0.613934	0.0219209	153.128	19.8652	-0.405442	0.74829	201.189	18.6424	-1.0628	0.000549716	180.066	26.7002	-0.812798	0.734776	202.148	37.3687	-0.976759	0.000113969	162.173	24.6552	-1.65172	8.49334e-23	177.463	29.7694	-0.431212	0.503821	147.207	19.7218	0.150885	0.576473
ENSG00000224982	TMEM233	23.2326	11.8777	25.0864	8.95274	0.257823	0.753793	22.9495	8.34564	0.108238	0.95405	19.9164	8.77016	0.572685	4.69294e-06	10.8614	7.85344	-0.146988	0.95672	27.4428	8.60874	-1.4378	1.47226e-05	19.5936	6.4355	-0.763666	0.606029	21.8018	6.4874	1.73249	1.89493e-11	15.6488	5.31546	1.50666	0.219456
ENSG00000225528	Z82206.1	232.64	36.9196	193.02	21.7315	-0.142294	0.639758	113.592	19.8671	-0.283242	0.592612	149.333	28.9786	-0.478753	0.507814	303.738	42.4906	0.770536	0.544833	188.136	53.2346	-0.667977	0.180254	293.226	17.8549	0.0129306	0.995528	198.528	55.1263	-0.377365	0.340744	258.576	39.3843	-0.607931	0.257087
ENSG00000225663	MCRIP1	30.5341	20.6982	40.6055	7.09481	0.605989	0.250931	36.9582	8.57387	0.249608	0.910194	31.4734	5.38395	-0.0276555	0.967982	31.059	3.28494	0.724859	0.0181291	19.378	2.05529	1.17951	0.0151242	26.1406	6.02874	0.173133	0.559736	18.3339	3.85146	0.2181	0.763349	24.1037	3.53979	0.336114	0.744779
ENSG00000225921	NOL7	145.937	17.7327	218.295	20.5078	0.715843	0.000143467	219.149	18.8531	-0.740816	0.0985577	272.881	31.5527	-1.26038	1.7638e-07	175.798	7.30197	-1.13991	0.249475	247.473	36.3726	1.10028	0.0340038	127.631	9.38665	-0.916008	0.179436	197.444	12.8203	-0.00212422	0.997474	150.49	30.7052	0.524477	0.154139
ENSG00000225973	PIGBOS1	12.1286	6.04801	8.24703	5.30311	-0.611474	0.540434	9.83155	5.25343	0.172188	0.875919	8.66352	3.44344	-0.636185	0.284723	9.05231	7.48538	0.474012	0.0473327	5.58146	1.55114	-0.136903	0.803323	13.5258	3.47915	0.0581103	0.987162	7.27922	0.917605	0.925612	0.128183	11.4292	1.78678	1.06342	2.32584e-08
ENSG00000227057	WDR46	6.56652	2.1991	14.5769	4.4304	1.3218	0.123981	23.7339	3.6902	0.534567	0.707462	19.5359	5.14515	-0.800484	0.329699	9.19182	4.479	0.173917	0.898618	11.3066	4.48442	-0.270553	0.744569	8.68206	2.60926	-0.349384	0.811973	10.1932	1.54441	0.533091	0.0140175	8.07229	4.51586	1.04482	0.0018311
ENSG00000227345	PARG	16.9022	4.5242	13.8779	4.91716	-0.107048	0.922144	14.3959	5.17322	-0.589295	0.694716	10.4316	2.96352	-0.625491	0.455872	13.2811	2.3635	0.356731	0.26555	11.1767	2.63379	0.595658	0.235933	17.39	9.24326	0.894796	0.417414	11.3496	1.80009	-0.532606	0.0057695	10.3125	4.16784	0.581577	0.520771
ENSG00000227500	SCAMP4	10.0676	3.75738	8.50341	2.77111	-0.121276	0.92788	8.24016	5.04513	-0.235425	0.819917	6.12806	2.06819	1.78565	5.40839e-05	5.11823	2.84714	-0.20164	0.922845	7.02546	2.05728	0.434485	0.411585	8.88441	6.9353	-0.811603	0.585084	8.72051	1.13754	0.682452	0.0683712	8.39086	3.14446	0.720774	0.234767
ENSG00000227507	LTB	57.497	18.3079	12.7637	6.80291	-2.19049	1.72536e-08	13.7726	4.13789	-0.395063	0.733118	10.7491	2.13556	0.992967	3.40453e-07	17.4099	4.16342	0.704649	0.699137	11.8013	2.05532	1.12361	9.7856e-11	19.0283	8.77574	0.324671	0.78226	19.2806	3.61862	1.1223	4.75601e-11	25.4777	1.58925	0.316541	0.315604
ENSG00000228106	RP11-452F19.3	11.6971	7.85495	13.9044	7.31495	0.424173	0.694048	16.8899	3.64721	-0.473688	0.797686	9.92906	1.45474	-0.00898464	0.989184	10.4922	6.52708	-0.124991	0.972256	9.65702	2.42876	-0.119836	0.719663	7.91689	2.89428	0.18931	0.873893	7.75847	1.51741	-0.0898622	0.904121	9.04135	2.88262	1.63371	0.0187455
ENSG00000228253	MT-ATP8	74.2482	13.5187	46.6199	4.42622	-0.583773	0.0625526	65.2515	16.9044	0.297401	0.3936	61.9792	14.1534	-0.450904	0.0272629	41.0827	8.81852	-0.327664	0.832401	54.6409	11.9757	1.09866	0.01285	45.5811	14.3817	-0.3451	0.645837	62.3974	16.2477	0.315656	0.5815	40.9627	12.8691	0.489412	0.185157
ENSG00000228300	FAM174C	21.0204	7.69493	22.8945	5.95898	0.168486	0.850108	27.1554	7.13759	0.583979	0.208189	35.763	4.708	0.280429	0.520145	21.9134	9.29942	-1.13794	0.445372	33.4444	2.77683	1.65365	1.38782e-05	20.5753	3.22297	-0.0407023	0.990582	26.8492	2.15533	-0.286117	0.595407	19.377	4.03985	0.223118	0.785069
ENSG00000228474	OST4	380.93	39.0575	404.18	37.7472	0.21362	0.282188	491.919	41.2218	-0.904811	0.212937	505.806	46.9119	1.08025	5.16947e-12	385.084	8.19734	-1.64594	9.13969e-05	495.926	59.1724	0.554706	0.320987	410.493	30.2652	0.199333	0.953411	601.292	77.5424	-0.736895	0.194316	504.68	94.0641	0.482287	0.0777272
ENSG00000228716	DHFR	28.7441	13.2363	10.7093	3.46093	-1.21459	0.0271556	10.7834	2.04519	0.87959	0.123496	15.2025	4.83741	-0.511273	0.41689	16.2273	3.83972	0.116005	0.95672	66.4901	10.436	0.604853	0.0734853	44.0714	10.2028	-0.239816	0.692874	70.9282	8.54152	-0.52536	0.411143	57.1181	16.0941	1.76415	0.127283
ENSG00000229474	PATL2	9.79794	7.22846	2.67944	1.62081	-1.92094	0.0601293	1.96427	1.79978	-0.317812	0.85586	1.26682	0.752252	1.71281	0.00576067	2.58457	2.54694	-0.865783	0.0259247	1.42154	0.91131	0.376156	0.399036	1.74901	1.48788	-0.785519	0.708948	4.16638	1.48997	1.40403	0.0811699	4.29456	1.59852	0.256509	0.78441
ENSG00000229729	RP11-159G9.5	12.3887	7.29134	5.37178	3.34627	-1.13093	0.197386	6.14321	2.67873	-0.107385	0.9382	3.74565	1.40181	-0.453912	0.380787	7.05587	4.65216	-0.0747193	0.96216	2.86682	1.88917	0.268444	0.595286	9.25121	8.58471	1.57402	0.350511	2.96848	0.954777	-0.205873	0.672314	5.78456	1.85519	0.0612302	0.962569
ENSG00000229809	ZNF688	9.2299	8.98796	9.10245	3.52948	0.188086	0.900431	10.8007	2.21582	0.16379	0.909962	9.40456	3.3988	-0.645911	0.32188	8.73884	5.94735	0.0917975	0.814266	10.3283	2.90045	1.2692	1.6797e-12	7.57797	1.79243	-0.346665	0.802965	11.9589	1.96166	0.127476	0.72609	11.9481	4.45062	-0.353812	0.547355
ENSG00000229833	PET100	65.4678	17.2134	86.0395	9.00682	0.507212	0.107662	67.9542	13.5009	-1.34477	0.182638	74.154	12.7199	-2.32668	1.46844e-17	78.4489	16.0646	-0.696537	0.436844	77.2662	22.2572	-0.442532	0.313594	76.4175	8.9449	-0.162285	0.847223	73.0638	16.3207	-0.382885	0.623409	79.4482	12.8481	-0.41001	0.573279
ENSG00000230124	ACBD6	21.6177	14.9815	22.78	4.65161	0.229506	0.78396	23.8864	6.13845	2.20641	0.0977619	22.7791	2.71598	-0.0261625	0.972045	26.554	4.76155	-1.72895	0.260432	23.9468	2.9125	1.21203	0.146416	27.2017	8.40624	-1.24646	0.104272	22.326	1.81996	0.382345	0.0849766	22.8113	6.75358	0.0340381	0.962046
ENSG00000230989	HSBP1	211.927	31.9465	254.099	40.6413	0.372688	0.119196	203.327	51.5748	-1.00988	0.0116547	214.725	30.7232	-0.136501	0.683969	286.258	19.3418	-0.635519	0.691011	259.835	76.6814	-0.434175	0.516169	271.145	16.5005	0.471325	0.721849	218.458	45.9658	0.597691	0.00177513	249.722	24.3878	-0.136444	0.90414
ENSG00000231389	HLA-DPA1	95.6611	48.9311	34.0246	7.14911	-1.40799	6.15332e-05	46.2156	7.26752	0.258724	0.873882	53.4407	15.4779	0.871053	0.0168748	22.126	11.7004	0.255061	0.918945	37.9803	9.31034	1.64911	2.34927e-10	25.9427	3.80424	-0.496924	0.83698	52.9268	10.571	0.996906	0.323355	35.6425	8.02663	-0.590772	0.202064
ENSG00000231925	TAPBP	8.99302	3.3538	5.79319	1.85811	-0.491259	0.687689	5.53895	4.13447	0.0126284	0.993623	5.27586	0.923011	0.577112	4.44106e-06	3.41319	2.34977	0.389393	0.47577	4.26965	1.07804	-0.193122	0.685769	5.74215	2.213	0.353581	0.76963	4.17507	0.817959	-1.76442	2.07198e-18	3.96008	1.97987	0.210337	0.639258
ENSG00000232112	TMA7	1490.95	184.201	1236.93	150.118	-0.151501	0.468531	814.174	135.224	0.323655	0.413161	1010.79	159.588	-0.714561	0.0944945	1976.9	132.498	0.438226	0.688372	1331.18	377.414	0.376036	0.597609	1975.97	160.735	-1.52082	6.06085e-05	1315.99	373.262	0.503078	0.60784	1759.98	246.237	0.239616	0.566032
ENSG00000232119	MCTS1	44.3139	20.3685	49.0289	11.1531	0.340932	0.513671	61.2736	7.66761	0.232988	0.816024	75.459	9.8769	-2.53617	0.000203198	52.3737	5.30417	0.507168	0.0192781	79.0199	13.699	-0.146962	0.826287	62.2456	13.923	-0.72084	0.000257191	84.215	11.4659	-0.455176	0.336404	54.841	8.24414	0.627485	0.0559108
ENSG00000232196	MTRNR2L4	18.2067	6.69394	9.54713	3.31526	-0.882597	0.208599	13.706	3.78632	0.775382	0.00697311	13.9066	4.091	-1.76939	0.00116437	16.0446	7.27031	-2.07449	1.05315e-06	10.0235	3.69257	0.593702	0.346617	8.94175	1.43194	-0.227134	0.883931	10.6697	1.96094	0.633557	0.0055049	11.2981	3.12218	-0.965723	0.00359837
ENSG00000232388	SMIM26	87.3648	17.3081	73.6753	15.4506	-0.0929141	0.856265	83.224	8.90698	0.198724	0.735152	90.1101	12.5579	0.431422	0.563519	79.4154	17.4233	-1.07983	0.534454	99.5967	17.4164	0.679186	0.00722991	68.7481	10.2567	0.0412112	0.977859	108.75	11.5296	-0.0724305	0.920495	78.2662	15.0106	-0.795775	0.25331
ENSG00000232838	PET117	7.23573	2.99317	8.34189	3.43257	0.30249	0.829452	9.57947	4.68139	0.762754	0.0193222	7.32067	3.05651	0.325821	0.239975	9.04604	6.00658	0.479886	0.000312619	8.13098	2.24337	-0.728291	0.000121944	8.34651	5.43817	0.0297588	0.967212	8.01816	1.07131	0.21392	0.362482	6.90883	4.20028	0.333778	0.688364
ENSG00000233864	TTTY15	7.46054	10.9504	6.05338	6.67117	-0.233222	0.962695	4.40553	4.49343	0.84638	0.124832	4.10858	4.28034	0.324431	0.479388	5.02591	8.80033	0.345741	0.651612	3.36204	3.71101	0.512646	0.205964	4.13582	5.00128	1.153	0.569478	3.14464	3.20892	0.914007	0.00136153	6.57532	7.54406	-0.26836	0.756738
ENSG00000233954	UQCRHL	30.5825	13.6015	34.4304	6.73161	0.293495	0.643365	38.9669	9.47491	0.0621829	0.95307	53.586	7.2029	0.179381	0.384632	32.814	5.4672	-0.288914	0.855942	72.5848	17.0356	0.968849	2.70892e-07	34.7949	8.44671	-0.683167	0.375054	88.4876	20.4832	1.56292	0.0328704	48.6714	6.75536	0.169491	0.675947
ENSG00000234444	ZNF736	3.93709	1.00372	7.56896	2.54552	1.17016	0.376871	5.2178	2.17419	0.236157	0.65725	4.16665	1.82229	-0.687239	0.0434847	6.5271	3.84578	-0.077103	0.922845	5.15786	2.53971	-0.561705	0.431372	4.85745	1.39649	0.443711	0.775856	3.33791	0.881038	-0.114106	0.803707	5.94573	1.25044	0.293489	0.72151
ENSG00000234465	PINLYP	14.8721	9.1137	10.2285	4.13043	-0.378313	0.712908	7.86552	1.66683	0.336143	0.783537	7.62494	3.10464	-0.606535	0.377624	6.76418	5.14014	0.409718	0.85426	10.3664	3.13308	0.41233	0.457229	9.08465	3.96848	0.505763	0.359	16.2801	6.18142	0.345119	0.698062	12.2454	3.57009	0.185994	0.719268
ENSG00000234545	FAM133B	76.0157	19.5023	119.818	16.6201	0.752645	0.00279303	99.719	8.96096	-2.37551	4.72857e-12	63.1982	14.7429	-0.391036	0.00961821	69.7375	27.9419	-0.516526	0.954193	56.9385	9.9452	0.217692	0.675663	79.7496	8.06201	0.69763	2.85326e-06	51.1385	6.27241	-1.47686	0.00260359	66.977	8.61749	0.610587	0.14455
ENSG00000234616	JRK	6.33292	4.24906	4.0904	1.736	-0.62234	0.666927	4.07983	2.27138	-1.14635	2.62527e-08	3.48505	1.71757	1.01374	0.000157914	8.80224	8.60818	0.223794	0.84797	2.86535	1.10535	-0.592327	0.289206	5.31908	2.50913	1.09824	0.00685106	3.13113	0.951143	-2.79239	1.01937e-23	3.89207	2.34864	0.182171	0.331789
ENSG00000234745	HLA-B	224.638	35.2414	130.014	34.7419	-0.696852	0.00415659	137.072	11.6162	-0.304458	0.789397	82.5471	26.5857	-0.311609	0.542747	75.576	27.0706	0.978932	0.658993	90.2083	23.1238	-1.03093	0.120112	84.0665	12.3771	0.312902	0.855319	103.284	21.7129	0.672058	0.045646	87.7355	15.8584	1.44045	0.326941
ENSG00000235106	BRD3OS	7.15184	2.45572	5.0651	5.66457	-0.502442	0.774845	4.19127	2.0412	-0.984832	0.465891	4.24949	2.36721	0.23596	0.34984	6.63017	6.33078	-0.819139	0.579375	3.94584	2.16473	1.53934	0.0637139	6.51608	2.90747	0.865863	0.313643	4.76819	0.980962	-0.818196	0.153782	3.27739	2.31042	0.524235	0.367341
ENSG00000235162	C12orf75	36.8206	8.81138	27.7185	13.3446	-0.388915	0.516308	24.7521	10.7125	-0.0120008	0.985264	20.369	1.95888	0.299785	0.715534	42.7397	29.7527	0.0510004	0.958242	52.6318	8.97061	-0.472496	0.320505	47.3751	9.54089	0.141281	0.832407	98.4549	12.114	-0.622027	0.347443	63.917	11.0681	1.31145	0.30452
ENSG00000235272	RAMACL	5.6068	6.05616	9.66985	4.632	0.766579	0.535611	14.4629	3.65666	-0.497909	0.777619	11.2576	1.78024	-0.762544	0.764122	10.6044	6.83149	0.187847	0.950062	13.37	0.748576	0.0252835	0.954612	11.8882	5.69929	1.48745	0.116491	12.2143	1.28752	0.654554	0.011108	10.487	2.40155	0.894205	0.578311
ENSG00000235376	RPEL1	2.83185	3.02704	6.0439	2.4522	1.18299	0.44546	4.02747	2.10097	-0.4593	0.221281	4.54066	1.44367	1.00989	0.00136214	4.18151	2.18083	-1.4051	1.29392e-08	6.82825	2.61466	-1.36704	0.0441085	3.80592	2.17527	0.678127	0.135374	5.41878	2.12903	0.831314	0.0700415	3.77651	0.608617	-0.603851	0.655703
ENSG00000235453	SMIM27	48.678	7.44094	18.6315	5.90925	-1.30856	0.00057974	20.1245	4.278	0.520203	0.737906	17.2384	3.01004	0.479838	0.663747	20.3392	6.68772	-0.282789	0.911665	22.3485	2.45714	0.658767	0.00441977	23.7393	2.28126	0.33889	0.780808	27.2151	6.31814	-0.165383	0.779518	31.8546	9.3243	-1.07815	0.0682908
ENSG00000235750	KIAA0040	27.7661	15.4934	12.0152	5.90305	-1.21188	0.0368106	14.9393	5.05657	-0.136509	0.948909	6.9679	2.46436	-0.653341	0.267065	15.6939	7.82292	0.0873439	0.949869	9.17864	2.52525	0.799111	1.34183e-05	13.9954	7.23995	-0.00696387	0.995244	12.9205	2.33115	0.659817	0.129783	12.077	3.16505	-1.08343	0.100403
ENSG00000236287	ZBED5	14.0387	7.9089	15.7942	1.66147	0.305657	0.741165	18.5139	7.74796	-0.0163943	0.9889	10.9382	3.16656	-0.0899582	0.793579	12.1397	7.52616	0.974197	0.568382	7.19696	2.24579	-2.27528	6.98432e-22	15.1611	4.81068	1.69411	0.266858	10.6824	1.75929	0.417693	0.406829	12.1468	1.85306	-0.822768	0.495432
ENSG00000237190	CDKN2AIPNL	12.9301	3.58598	13.4229	4.70563	0.237031	0.827749	11.0244	4.74944	0.809889	0.484286	21.3277	4.67967	-0.728616	0.387177	24.4331	8.4757	-1.07155	0.0315659	25.8598	8.67322	-0.518162	0.334407	19.6969	1.00545	0.0460436	0.983987	23.0574	3.986	0.0587605	0.901212	17.6458	5.97848	-1.46344	0.176544
ENSG00000237441	RGL2	5.8404	5.34573	4.21066	2.15299	-0.506705	0.743186	4.05717	2.42094	-0.307239	0.65594	2.60766	1.1311	-1.27925	4.94409e-09	3.49174	3.57005	-1.05708	0.192909	1.26037	0.699041	0.622159	0.00844845	4.28531	6.43095	0.0456891	0.986787	1.96945	0.679196	0.0489883	0.858631	3.4901	0.94324	-0.564376	0.0270081
ENSG00000237649	KIFC1	9.86843	4.79359	2.91465	1.8221	-1.61446	0.112016	4.49008	3.37291	-0.564784	0.570632	2.58983	1.7631	-0.56524	0.491528	4.5169	3.88131	0.0645649	0.973538	17.8281	3.91465	-0.260749	0.735266	11.8835	5.25524	-0.292409	0.764075	22.4674	2.24994	-1.58384	2.01596e-20	16.0009	7.30613	-0.605327	0.0138807
ENSG00000237765	FAM200B	16.6336	3.32316	7.35374	4.03344	-0.933591	0.223303	7.38001	3.00501	0.752309	0.340529	7.67211	2.20416	-0.681404	0.0288126	6.79106	2.38144	0.896448	0.343309	12.9876	4.37822	-0.0272419	0.92659	13.7031	5.7216	-0.668262	0.507495	19.534	3.2278	1.23839	0.000470908	15.6928	2.40688	-2.92854	0.00104877
ENSG00000238227	TMEM250	6.074	6.06904	6.32898	2.27226	0.053722	0.976606	5.98681	3.06254	-0.277137	0.884082	4.78692	1.23191	0.98785	0.154962	3.18057	3.53036	-0.470444	0.874486	4.65846	2.65538	1.24279	1.03985e-05	7.46654	4.81643	0.128164	0.891627	3.81879	0.601706	-0.125642	0.841156	5.64427	2.96456	-0.061378	0.958998
ENSG00000239306	RBM14	12.0236	7.09133	14.077	6.69322	0.327744	0.762535	18.2638	5.63484	-0.765526	0.569311	19.0476	3.06626	-1.33371	5.99858e-07	14.3339	7.29136	-1.5128	0.3077	16.6523	4.26036	1.1681	0.132767	16.6557	6.74561	0.191998	0.913189	16.3286	4.36252	-1.0815	0.0360172	13.6699	2.65283	-0.551848	0.023818
ENSG00000239382	ALKBH6	11.5735	2.01438	9.94045	2.99986	-0.0786394	0.950906	10.4338	4.28561	0.578518	0.313577	13.9345	2.79297	-1.84405	2.45144e-06	13.8166	7.76595	-1.20077	0.24456	14.3642	2.95997	-0.586858	0.15773	18.5443	3.98966	-0.339472	0.668584	13.8742	1.73175	0.750541	0.0319873	12.8973	1.95089	1.40648	0.0370088
ENSG00000239672	NME1	240.818	16.5208	368.625	60.9427	0.739434	5.5298e-05	347.48	39.0045	1.32526	0.0457481	526.336	55.337	-0.193629	0.759761	326.791	38.6105	-0.488414	0.874584	462.501	74.6221	-1.1661	0.0314181	266.998	61.8899	-0.0308321	0.977859	397.068	61.8082	0.333428	0.33573	260.48	59.1396	-2.56356	0.0269452
ENSG00000239713	APOBEC3G	54.2485	12.4249	47.66	7.14104	-0.0824695	0.890942	55.4785	13.0419	1.10299	0.521084	34.322	9.74541	0.812565	0.48465	56.4478	16.2007	0.267688	0.891654	44.0593	9.05022	-3.42188	4.63362e-18	55.7568	16.4045	0.295358	0.675134	57.6494	7.8737	1.892	0.0620478	57.3949	7.2326	-2.48303	0.00149272
ENSG00000239789	MRPS17	13.7048	4.5117	22.7415	5.1134	0.901733	0.167554	12.8448	4.28929	-1.04741	0.439117	26.77	4.27799	0.911584	0.0681153	20.1186	8.32612	0.456195	0.771445	25.6954	4.68976	0.587976	0.143704	20.8334	5.68854	0.470559	0.394769	21.521	3.7252	-0.243258	0.575742	13.3597	1.64509	1.29415	0.0651852
ENSG00000239900	ADSL	14.6706	8.81574	45.0577	5.81099	1.68288	0.000267299	42.527	9.58823	-0.571967	0.37176	55.7094	7.33808	-1.52227	0.0267236	29.3375	9.89214	0.475128	0.0305002	41.5804	5.57871	-0.938758	0.119358	25.7643	2.97073	-0.635097	0.777472	40.3334	5.00652	1.22707	9.34456e-07	26.0682	3.9668	-2.23809	1.12541e-07
ENSG00000239951	IGKV3-20	9.27516	3.67924	12.7777	5.86722	0.578121	0.577754	18.7929	5.36147	1.12576	0.00400973	8.55564	1.52662	-0.99147	0.0421087	6.31444	4.42591	-1.61772	0.421374	12.4736	2.28987	-0.291564	0.686819	9.24942	3.86815	-1.31699	0.000119602	15.1456	2.48893	0.0624158	0.78794	10.2968	1.9611	-3.01148	3.58505e-09
ENSG00000240065	PSMB9	43.7175	9.26134	21.8211	5.85159	-0.910891	0.0322305	32.267	13.951	0.00411276	0.99564	36.4915	9.03039	-0.235587	0.794304	32.7601	8.12502	0.0480793	0.962154	56.5292	17.4077	0.354935	0.198383	38.91	6.71497	-0.162538	0.923628	86.4577	21.6053	-0.208265	0.529244	55.4696	13.2305	-1.00702	5.41664e-06
ENSG00000240230	COX19	16.6018	9.36895	14.9585	5.65422	-0.0577079	0.959211	23.9028	7.66887	0.733929	0.318647	20.4725	2.28499	0.752585	0.132562	14.1431	5.33535	0.494236	0.708524	18.4078	2.02322	0.965494	0.0381121	12.033	5.08588	-0.0479972	0.98298	18.4242	2.83033	1.4323	0.000126819	15.1564	2.883	-0.534453	0.02276
ENSG00000240344	PPIL3	18.7179	7.74238	16.0322	5.71911	-0.204396	0.831103	13.1478	5.1776	-0.157653	0.883759	16.7991	4.62971	0.343113	0.569406	17.8388	7.20041	1.02658	0.196191	21.2306	6.98242	-0.131309	0.832671	23.5588	7.85713	-0.401855	0.77222	21.605	3.68878	-1.16258	0.104755	21.9907	2.86029	-0.848307	0.000457985
ENSG00000240505	TNFRSF13B	96.9062	24.5594	239.223	61.6059	1.42083	2.52992e-08	105.137	25.0974	0.291328	0.583527	274.7	34.9092	1.29165	2.79071e-22	111.891	32.3583	-0.34986	0.879478	202.994	22.0953	0.37081	0.420323	96.9233	27.3021	-0.149527	0.84023	184.169	26.7363	0.601911	0.335359	134.662	17.5458	-0.374335	0.713915
ENSG00000240682	ISY1	23.2355	5.07785	15.8489	6.46576	-0.453373	0.53995	18.1878	5.83152	-0.517994	0.572809	16.7403	4.79195	-2.25882	0.00631388	15.7327	1.3135	-0.376685	0.646886	13.5012	4.94788	-0.124168	0.834782	14.5359	4.19829	-0.00237606	0.998043	17.4655	1.12808	1.2174	0.142229	18.1672	3.23825	0.475233	0.692769
ENSG00000240849	TMEM189	3.70349	2.60593	5.84732	2.79592	0.698637	0.669977	7.25042	2.43511	0.593285	0.322677	4.97463	1.95475	-0.496027	0.1161	4.71892	1.72884	-0.268224	0.879025	7.34469	1.17426	0.381241	0.361525	4.84645	3.39458	0.575607	0.298605	6.63554	0.864285	-1.00901	0.142816	6.04053	1.94437	0.120524	0.83822
ENSG00000240857	RDH14	7.97544	5.29629	7.62234	1.97154	-0.0184098	0.991038	5.7656	1.77986	0.494095	0.51804	4.64179	1.91774	1.1773	0.00973087	9.12231	6.00921	-0.113342	0.945318	4.89859	1.97624	-0.528741	0.0435298	7.27417	3.15905	0.695747	0.284354	5.28742	1.27543	-1.34449	0.00427926	7.07084	3.67994	-0.500141	0.208868
ENSG00000240972	MIF	48.5688	8.18696	83.0322	17.3117	0.900498	0.00480708	77.218	35.0555	0.244941	0.611178	119.933	29.5789	2.03243	1.02256e-07	71.7583	23.1204	0.334386	0.546222	135.13	26.21	-1.59622	2.02377e-14	80.2639	16.2237	-0.40136	0.000930717	146.467	28.5526	-1.19285	0.00065697	88.5638	28.3479	0.403307	0.573197
ENSG00000241058	NSUN6	24.0996	12.3491	26.0165	4.92061	0.312996	0.661465	24.6675	4.56308	0.104261	0.952907	24.3767	4.87951	0.0285838	0.971647	11.5615	5.15771	-0.428271	0.706351	17.3399	5.00469	0.0223509	0.968654	13.3683	2.6641	0.541457	0.548824	15.8217	3.29338	0.736141	0.000110864	12.4385	5.15802	0.800641	0.396503
ENSG00000241127	YAE1	8.20946	5.50299	3.77191	2.72148	-1.07463	0.389724	5.41953	3.08018	-0.79782	0.123107	6.92944	1.14549	-0.0984155	0.815734	3.81791	3.02498	0.140455	0.954193	9.12001	2.56289	0.181014	0.765364	5.10932	3.78103	-0.477362	0.837801	8.029	1.76289	0.688806	0.000121178	6.74585	1.59366	-0.540045	0.648583
ENSG00000241258	CRCP	10.3012	3.05156	8.33282	6.57546	-0.0577341	0.970774	12.1351	5.79671	1.15512	0.337712	8.14835	2.06382	0.514143	0.273448	11.6511	3.79949	0.699342	0.155633	7.58366	2.75916	-1.05185	0.0605631	7.77629	1.51835	-1.30282	0.147625	9.52403	1.51865	0.0319714	0.948163	8.64273	2.34035	1.04922	0.0220873
ENSG00000241351	IGKV3-11	7.7903	4.34789	11.889	3.56641	0.797895	0.427695	19.2636	8.07558	-0.30157	0.79986	6.20754	2.13126	-0.0209419	0.971645	5.71643	3.83432	-0.783233	0.429814	9.97808	1.19344	0.561241	0.178814	5.76099	3.4282	-1.9417	0.0159064	12.704	2.57975	1.09147	0.000245146	10.462	4.29138	0.423459	0.777527
ENSG00000241468	ATP5MF	431.698	68.7538	564.137	67.0154	0.50841	0.00320274	363.372	79.7335	1.27962	0.00389303	420.127	83.9874	1.68134	1.50653e-20	721.88	85.5819	-0.825837	0.697708	605.947	180.217	0.489087	0.197506	736.391	57.0393	-1.1907	0.507596	559.684	140.405	0.368285	0.650586	658.092	42.9397	0.778827	0.405575
ENSG00000241553	ARPC4	106.178	26.8507	60.7356	6.76889	-0.687965	0.0114882	63.8172	15.9866	-0.509502	0.433661	57.7496	5.72439	-0.229977	0.639817	114.952	33.7377	0.138583	0.948653	55.7982	6.51306	1.91514	0.0605619	106.791	27.0409	-1.10706	0.528397	65.2479	7.68389	-1.36904	1.80098e-07	91.0746	32.0633	0.606263	0.637552
ENSG00000241685	ARPC1A	18.7794	7.35925	16.1993	6.03904	-0.147381	0.884444	19.9564	3.98744	-0.814935	0.111366	23.8604	5.58581	0.673684	0.514617	19.089	4.68087	-0.177813	0.946982	22.6924	3.26123	-0.21876	0.628608	23.9601	2.91676	-1.45821	1.09466e-17	26.6804	2.57156	1.14105	0.0459662	19.1808	5.13782	-0.127035	0.75286
ENSG00000241837	ATP5PO	196.091	20.5682	196.794	15.7113	0.131859	0.645006	228.065	27.4744	0.280555	0.789194	280.586	22.8265	-0.506527	0.508676	240.558	30.5792	0.8248	2.73854e-07	336.648	58.2637	1.0722	9.63307e-06	280.055	56.0506	-1.45077	1.62314e-18	382.093	60.6459	-5.82709	6.27802e-29	289.641	54.1711	0.608088	0.130373
ENSG00000241839	PLEKHO2	7.20456	4.18929	5.04487	2.89635	-0.308813	0.841952	6.79933	2.42663	-0.108426	0.903357	4.31444	1.07167	1.46782	1.39979e-07	6.01315	6.73651	0.114236	0.893562	3.93259	1.46417	0.093652	0.684044	9.97634	3.91194	-3.29047	0.00175994	5.94184	1.47513	-1.3348	0.023644	7.73274	2.73326	0.362747	0.592933
ENSG00000241878	PISD	10.3012	3.05156	17.955	2.05836	0.922967	0.213182	14.5141	5.91203	-0.690211	0.629357	16.7434	5.56534	0.229846	0.61413	15.7862	2.28622	0.11359	0.943333	12.2972	1.89934	-0.342456	0.290467	11.8433	6.65954	-0.137115	0.948894	11.4546	2.02586	-0.670245	0.411168	16.1163	4.53975	0.0339428	0.969948
ENSG00000241945	PWP2	13.4143	3.87575	16.25	3.46541	0.305113	0.742061	18.8065	6.56957	0.292226	0.401607	16.6182	2.73475	0.101846	0.907051	11.4114	3.21387	0.330731	0.271842	14.1526	2.30792	1.24318	0.000723101	7.78649	2.80259	-0.458895	0.130489	9.9506	2.76085	1.353	0.0216822	8.72493	1.40455	-0.178111	0.902525
ENSG00000241973	PI4KA	10.0629	5.87415	8.56755	2.33457	-0.152115	0.908525	7.82663	4.87609	0.248405	0.866411	5.60432	3.03548	-0.0891946	0.906091	5.13247	3.15007	0.0494261	0.984185	5.66397	1.28049	0.026763	0.971221	8.02487	3.15018	0.0626717	0.979136	5.5248	1.71165	0.451764	0.46973	7.90828	2.69022	0.0822164	0.940751
ENSG00000242076	IGKV1-33	8.27067	5.03504	3.69275	2.47427	-1.19974	0.301699	4.71547	3.87739	0.901719	6.10163e-06	3.23339	1.53152	-0.0143897	0.987088	2.48018	1.72978	0.625812	0.650987	4.28676	2.36149	0.700981	0.448064	2.77141	2.07352	-3.76004	0.000137006	5.75649	2.17167	1.1123	0.0126706	3.29825	1.87493	-0.0726515	0.959043
ENSG00000242114	MTFP1	3.93709	1.00372	6.84395	2.36482	0.995251	0.483905	7.28272	2.63563	1.52496	0.0573455	12.161	2.8033	0.135536	0.55452	8.55138	1.82688	-0.312201	0.860907	9.05955	2.99112	-0.80869	0.262594	9.80393	7.29622	-3.04729	0.0035391	8.70216	1.26483	0.363501	0.0705637	8.17923	2.26757	-0.236556	0.816405
ENSG00000242247	ARFGAP3	17.4926	7.39066	26.2435	7.88665	0.82577	0.179446	27.5267	9.12262	0.709576	0.495286	16.1392	3.17904	-0.710736	0.000384992	29.0456	11.2697	-0.72397	0.683248	9.8605	2.83402	-1.36497	0.00413305	18.8247	2.2556	0.156348	0.942029	12.9228	1.87551	-1.23354	0.000323194	21.3022	5.07503	1.61224	0.259901
ENSG00000242259	C22orf39	33.8297	17.1922	29.1979	7.8531	-0.129562	0.873052	25.912	4.36791	-0.651479	0.3922	30.8875	5.81549	0.576503	0.186529	43.2073	18.1774	-1.66006	0.302996	32.523	6.94628	-1.4543	5.48805e-05	37.0729	9.51594	-2.93584	1.00244e-08	35.5436	5.75578	0.865948	3.952e-05	45.4921	8.03767	-1.51498	1.31855e-05
ENSG00000242372	EIF6	69.9147	15.9854	90.8483	16.0482	0.511267	0.107865	105.998	14.7165	1.85786	0.206938	119.627	11.208	0.684803	9.97263e-07	61.2286	11.1545	1.15488	0.553119	97.8707	13.8255	0.612935	0.0116622	57.2664	6.78205	-3.93728	3.27554e-07	82.5609	8.18741	-0.0757292	0.894758	62.8519	9.05122	-0.659355	0.542556
ENSG00000242485	MRPL20	108.414	29.541	125.66	15.8247	0.363878	0.223691	133.628	19.6135	-0.723378	0.050869	166.879	13.2852	-0.535296	0.496271	128.226	22.0571	0.778035	0.375386	161.039	9.41133	0.931582	1.68239e-06	103.481	14.6367	-1.7607	4.99345e-16	142.93	13.1497	-1.40225	3.82189e-08	120.625	23.3294	-0.0287671	0.983199
ENSG00000242574	HLA-DMB	85.8779	22.234	43.5038	18.2482	-0.876529	0.0212154	40.0855	15.9089	-0.185243	0.907667	22.5971	11.8808	0.771575	0.189149	16.8492	4.26139	0.369639	0.683248	16.6044	3.29112	-0.00258544	0.996088	22.276	5.77345	-1.18171	1.00244e-08	22.925	3.85074	-0.851425	0.0012961	25.8827	2.14581	1.02779	5.10023e-05
ENSG00000242802	AP5Z1	15.246	6.55142	11.2503	3.0829	-0.183185	0.872355	11.0802	5.80902	-0.624198	0.599533	11.2719	4.69379	0.437797	0.409329	10.9577	8.64886	-0.147257	0.862466	8.75272	3.65269	1.17917	0.000121901	8.20054	7.14221	-0.936097	0.00053096	9.00827	1.395	0.578179	0.0776059	8.48172	2.12808	0.132047	0.87457
ENSG00000243147	MRPL33	131.618	32.732	117.361	17.9832	0.00732834	0.989813	122.203	27.1191	-1.27712	0.222767	159.464	10.9466	-0.578796	0.399052	138.384	31.4692	0.306646	0.532921	173.466	30.1222	0.52959	0.501411	116.459	5.09205	-0.459388	0.773522	178.952	32.8726	-0.893429	0.00193331	138.653	18.7325	0.819135	0.000442053
ENSG00000243156	MICAL3	7.03372	5.24109	3.50127	2.26081	-0.794865	0.579985	3.84369	1.70084	-0.248243	0.745384	1.85762	1.28684	-1.45952	0.0311849	1.90545	2.01949	-2.2503	3.33938e-10	1.66028	1.34598	-1.22763	9.38852e-06	2.85523	4.35415	0.546048	0.766714	1.123	0.18765	-1.23449	0.0106643	1.00256	0.648347	0.335639	0.388044
ENSG00000243279	PRAF2	9.16694	11.9695	5.51183	2.26705	-0.492019	0.726818	10.3757	2.75386	0.114725	0.897704	6.66764	2.03625	1.9235	0.0194758	4.76346	2.79317	-0.33616	0.860907	6.36543	2.54659	1.40286	0.0149292	8.42423	3.39465	0.0943481	0.926604	6.77085	1.80668	1.1659	0.211333	6.57788	1.70071	0.320727	0.378321
ENSG00000243317	STMP1	69.7417	10.5114	40.6916	10.7954	-0.698978	0.0380593	44.6925	11.7858	-1.34793	2.18755e-10	54.609	9.61399	0.19565	0.72347	51.3902	10.3149	0.118484	0.872962	61.3685	6.66996	-5.53325	4.1907e-25	65.2833	25.197	-0.282586	0.716868	73.228	7.22996	0.521941	0.0627036	66.0114	7.6424	0.454438	0.448107
ENSG00000243449	C4orf48	31.7935	14.9998	53.719	12.2552	0.872635	0.0385645	46.0718	14.3672	-0.2334	0.77932	66.0575	10.6535	-0.0359658	0.938945	48.5346	14.076	-1.90085	0.323801	67.5903	6.70987	-1.27926	0.0332565	50.7377	8.63521	-0.0236164	0.992112	54.8984	5.91383	-0.882312	0.0906739	65.6229	9.78072	0.547003	0.319665
ENSG00000243466	IGKV1-5	4.31999	3.12772	8.31214	4.53958	0.992248	0.461558	11.5971	5.91895	-0.946169	0.0339103	6.91691	3.0676	0.915073	5.77153e-06	5.33108	3.57616	-0.578189	0.805167	9.10664	2.46508	1.60791	0.00730984	7.36206	4.87889	0.966786	0.488034	11.9198	2.59878	-1.42474	0.188146	10.3251	2.4373	0.340358	0.389292
ENSG00000243646	IL10RB	21.1349	12.4884	11.4698	3.28303	-0.745886	0.281731	8.99098	3.2847	-1.92205	4.30683e-06	10.2827	2.57121	0.830002	3.78613e-06	20.625	8.76148	-0.43163	0.421385	11.2782	2.57276	0.702959	0.236632	20.9948	6.44536	-1.0391	0.552209	16.3517	2.3301	-1.3015	0.0135808	20.224	2.58176	0.525386	0.53874
ENSG00000243667	WDR92	3.80098	3.58719	6.07856	3.90295	0.652457	0.691181	4.77271	4.19789	-0.526213	0.565323	5.57879	0.881713	-1.861	1.94775e-09	7.48158	7.08892	0.743833	0.232606	3.96633	2.05427	1.12718	0.0101882	5.13939	3.08051	0.657539	0.406785	5.08116	0.703034	0.310751	0.711899	4.05465	2.16386	-2.31028	5.50417e-17
ENSG00000243716	NPIPB5	14.0391	4.82981	18.3002	5.73292	0.560162	0.487836	15.7594	5.58444	0.272188	0.89424	9.45204	3.58973	0.856256	0.395265	10.8398	5.1793	0.438675	0.884779	5.83171	3.40256	0.250197	0.29766	11.6092	3.63392	0.188783	0.95527	4.20226	1.95473	-0.954272	0.096481	13.1309	3.44934	-0.320845	0.648583
ENSG00000243811	APOBEC3D	37.8542	15.8609	5.62709	1.59718	-2.59095	1.31664e-07	6.28096	3.19168	-0.333735	0.869671	2.78175	0.600833	-0.220655	0.729141	11.6437	4.97568	-0.0706616	0.966371	3.36459	2.19752	-1.43112	8.1036e-05	12.2933	3.61186	0.981307	0.264254	4.73682	0.447232	-0.164724	0.594375	11.1575	4.97257	-0.300616	0.725805
ENSG00000243927	MRPS6	26.1574	10.9208	28.1887	7.23908	0.179736	0.815882	32.5035	9.5912	0.716839	0.478849	32.3702	4.04974	0.50616	0.00599867	29.1048	5.67412	0.793426	0.740196	34.4405	10.5706	0.504798	0.036829	31.4979	10.3014	0.316314	0.906638	38.4559	7.50295	-0.121776	0.794631	27.8115	11.8477	-0.163571	0.914734
ENSG00000243943	ZNF512	8.27444	5.80946	4.83324	1.43734	-0.748947	0.521627	5.04003	1.58365	-0.920472	0.490068	3.87736	2.29888	-1.57071	0.0537609	6.85878	1.63375	-0.0396867	0.982067	4.01138	1.73641	-0.385072	0.509008	4.08809	1.38602	-0.370266	0.395227	4.39465	0.944225	0.794664	0.001645	6.274	1.38431	0.188391	0.646472
ENSG00000244005	NFS1	8.72847	7.5765	3.14473	1.06596	-1.18989	0.325282	2.19548	0.721512	0.043839	0.962458	5.41111	1.94358	-0.07021	0.939404	6.92766	6.45257	-1.63188	0.00368124	5.28742	1.33033	-1.60521	1.17919e-14	3.19937	3.02766	0.442245	0.544554	4.254	1.35615	-0.66139	0.188487	5.47967	1.24674	-0.349924	0.796911
ENSG00000244038	DDOST	40.998	10.461	42.4918	6.90999	0.166199	0.782982	36.8469	4.31354	-1.29552	0.273746	44.1716	6.64191	-0.219991	0.428169	30.6471	10.4645	0.123663	0.924588	45.4515	1.67494	-1.01702	1.18225e-05	44.1574	8.85444	0.118453	0.942949	57.7265	5.28543	0.434087	0.38563	43.2495	10.5413	-0.321711	0.348532
ENSG00000244045	TMEM199	10.8823	4.50205	18.9549	5.22375	0.886226	0.225782	15.5206	4.38186	-0.312642	0.802481	21.5114	4.17156	1.19954	8.53577e-05	20.6792	7.72721	-0.167576	0.945318	20.7298	2.77669	0.638639	0.0540992	16.352	5.75549	0.154089	0.912458	18.7936	1.66975	-0.718101	0.0181787	17.0955	3.47973	0.149466	0.923049
ENSG00000244165	P2RY11	12.156	5.33827	13.9814	6.14243	0.275584	0.802087	17.1125	4.57196	-0.134095	0.935483	14.7583	3.60645	0.815122	0.373528	16.1415	6.7639	-0.52199	0.837731	9.70196	2.92288	-0.832875	0.00922178	13.7665	8.17025	0.198572	0.937104	9.60348	2.64869	-0.147907	0.791412	17.7455	3.83451	1.34609	0.00325969
ENSG00000244187	TMEM141	22.0728	15.0891	13.6535	4.49133	-0.439103	0.598564	16.2043	4.262	0.362891	0.546194	27.1139	3.36297	-0.835493	0.0645804	26.4395	14.3007	-0.199766	0.859478	22.8749	5.25902	-1.6345	9.97454e-05	26.6177	15.0375	-0.28906	0.852094	29.261	7.98034	-1.09528	0.00427926	20.6177	6.24181	1.0387	0.333469
ENSG00000244437	IGKV3-15	12.8638	7.08793	11.2004	6.73582	0.0340952	0.98277	17.2997	3.11825	0.0810432	0.955628	6.68634	2.90485	0.527901	0.588051	7.43362	4.6912	0.837415	0.439692	9.97316	2.46452	0.670107	0.0187204	5.14782	3.40213	0.214491	0.915899	14.0346	1.41274	0.391777	0.227447	10.9345	2.11608	-0.269057	0.639213
ENSG00000244462	RBM12	17.6475	5.88257	31.5936	6.94463	0.883866	0.0992308	25.6336	4.65801	-0.453519	0.70405	21.9493	2.88492	-0.454401	0.450376	30.4133	7.79707	0.521413	0.706351	21.5707	3.52966	-0.632248	0.276379	30.2377	5.89212	-0.0524535	0.983353	16.923	2.22012	-0.931288	0.00760479	25.0661	4.86123	-0.261757	0.756738
ENSG00000244509	APOBEC3C	167.464	49.9466	112.789	31.403	-0.453845	0.160075	150.278	26.2107	-1.47088	0.0391354	107.288	15.6518	-3.6536	1.30499e-20	218.873	76.8618	0.230503	0.885177	100.791	27.2925	-1.4501	0.191075	190.895	29.6864	1.31881	0.542389	153.807	31.1665	0.475445	0.258026	218.01	43.8266	0.493705	0.507777
ENSG00000244754	N4BP2L2	94.5155	20.2566	62.3505	20.2279	-0.467193	0.21403	71.7824	9.68286	-0.810548	0.135265	38.6599	4.65768	0.440692	0.236069	47.8323	11.8347	-0.498739	0.781114	28.6411	4.38395	-1.55406	0.00684058	53.8259	12.2684	-1.04357	0.0147519	28.63	2.17882	-1.66549	0.00108641	55.5162	10.6759	0.607106	0.64108
ENSG00000245680	ZNF585B	4.6199	2.8935	4.12328	1.96174	-0.273201	0.887631	3.35745	1.53796	-0.224534	0.73147	1.64815	1.02409	-1.10027	0.126801	2.24957	2.1212	0.779993	0.350717	0.975546	0.626663	-0.163908	0.857578	5.27439	3.27736	-0.415495	0.831452	2.13105	0.608617	-1.49527	0.00704578	4.1888	2.21255	0.755641	0.502096
ENSG00000246705	H2AJ	18.2869	8.50088	5.04312	1.61131	-1.76335	0.00833559	6.67392	4.60039	0.437871	0.0289287	7.83614	1.87272	-0.44067	0.598177	11.5689	4.13899	0.460404	0.323801	16.1265	4.05571	-1.16662	0.0400208	15.1538	6.66462	-0.187147	0.936139	39.276	4.7729	0.851837	0.000405119	17.2275	5.63332	0.65099	0.234019
ENSG00000247077	PGAM5	9.56125	9.68317	12.6267	2.19326	0.38623	0.718398	7.20263	0.666395	-0.322842	0.810098	10.7881	1.70236	0.277015	0.399656	14.8669	6.87591	-0.868167	0.0168288	11.209	1.47949	-0.250427	0.438139	21.264	17.4603	0.770689	0.0270116	9.21406	2.04579	-0.602919	0.377523	8.23957	1.04025	0.913094	0.203567
ENSG00000247315	ZCCHC3	11.4927	11.4011	7.62809	2.31393	-0.447373	0.705283	4.98808	1.46561	-0.413028	0.562684	5.66177	2.59268	0.99144	0.0477801	12.2659	3.96584	-0.641501	0.609777	4.22603	1.1225	-0.0316404	0.952426	11.4461	5.94056	0.204486	0.882329	4.40709	0.525618	-0.334787	0.319975	6.18655	2.69434	1.406	0.259455
ENSG00000247596	TWF2	21.3304	9.46593	23.5255	7.03774	0.242074	0.767835	27.9649	9.93795	0.240951	0.901937	28.6715	4.97549	0.377867	0.515125	24.7973	11.9292	0.590436	0.70122	27.9071	7.618	0.885284	0.000696707	29.7903	4.97386	0.714692	0.0140605	32.7898	4.97658	1.46919	0.0583447	31.0982	5.95883	-0.773637	0.494087
ENSG00000247626	MARS2	0.920592	2.05851	7.41349	2.80495	2.90012	0.043734	4.57021	1.68025	-1.13761	0.00079678	7.16163	2.23349	0.588316	0.160565	6.1975	5.14537	0.179592	0.932458	5.29409	2.37306	-0.914596	0.0760254	4.32154	3.31482	-0.0213523	0.986671	5.52747	1.72622	2.49846	1.19414e-05	3.66722	1.20938	-0.433038	0.437157
ENSG00000248333	CDK11B	27.7841	13.3641	35.6248	10.5483	0.532692	0.356965	40.8155	11.8629	3.16641	0.0243218	37.518	4.89434	-0.671009	0.296977	27.4622	10.8449	0.163928	0.914229	33.4952	10.2295	0.476203	0.349188	24.487	8.9465	0.0468721	0.992007	30.0361	3.38519	-1.13653	0.00073664	25.8292	4.6917	0.935758	0.0180977
ENSG00000249115	HAUS5	17.828	8.26633	8.71179	4.8679	-0.93041	0.208988	5.72706	2.88121	-0.501988	0.594528	9.63136	2.16612	0.434138	0.336944	12.2866	4.07545	0.185308	0.893562	14.9113	2.13925	-0.572018	0.148169	15.6452	10.828	0.322144	0.563033	14.4313	2.03509	0.499896	0.46699	15.2703	7.48574	-0.0481587	0.94281
ENSG00000249222	ATP5MGL	70.1925	17.0669	86.7295	15.2264	0.416354	0.238217	78.0343	7.39642	0.00891974	0.99564	104.596	22.415	-0.457505	0.0345688	84.8218	26.533	-0.618553	0.619382	132.476	23.7078	-0.474139	0.365366	101.015	14.8424	0.208488	0.867527	150.542	33.2861	-1.96929	7.47114e-07	137.238	22.2172	0.259082	0.686373
ENSG00000249915	PDCD6	87.773	15.8559	85.3177	17.7501	0.0805036	0.877994	96.332	14.1204	-0.79405	0.566156	91.2977	7.17247	-1.1368	9.06719e-09	86.4883	15.9714	0.416419	0.454991	81.7951	5.68909	-0.9755	0.0179214	74.4582	21.6554	0.203177	0.86688	81.7286	6.47901	0.860781	0.235157	83.7475	8.05248	-0.242479	0.766613
ENSG00000250317	SMIM20	38.3584	12.8175	31.0209	7.63031	-0.161137	0.817661	32.3768	6.27054	1.69668	0.00145115	33.5999	3.51864	-1.11239	0.0125909	42.8152	17.0859	0.0838385	0.916574	26.4699	3.97769	0.649906	0.0464781	36.2939	12.0165	0.337666	0.562536	29.7859	4.12646	-0.478594	0.275571	31.4268	3.43201	-0.341836	0.455394
ENSG00000250479	CHCHD10	19.1963	4.51558	21.6187	5.44966	0.322115	0.680816	16.1213	3.66384	0.537427	0.0537476	34.2596	6.91678	0.2047	0.763495	31.6976	20.5965	0.158793	0.893265	38.89	7.99896	-0.737762	0.034124	29.1574	9.59375	0.520437	0.692428	46.587	12.1881	-1.70379	0.00794121	25.1559	6.49063	-0.381821	0.623955
ENSG00000251369	ZNF550	6.93624	5.62821	4.75642	4.51588	-0.235371	0.901788	6.85504	3.86151	0.129117	0.892008	3.55037	1.02803	-0.746656	0.29503	3.7823	2.63197	0.579523	0.612478	1.41908	0.59378	0.776994	0.0601965	1.42493	1.84643	-2.98213	5.2831e-16	2.41746	0.99722	0.537396	0.00172662	2.43535	1.32995	-0.150959	0.838778
ENSG00000251546	IGKV1D-39	8.03798	5.66584	9.24324	5.37047	0.122136	0.933335	16.0276	5.24465	-0.908925	2.13209e-06	6.86014	1.84873	0.556921	0.182496	2.06843	2.09015	-0.477158	0.867361	7.86942	0.542852	-2.30951	1.80678e-06	4.70351	1.52883	0.240776	0.624721	12.2466	3.93338	0.709046	1.52249e-05	9.06138	2.84734	0.637938	0.304857
ENSG00000253251	SHLD3	6.61923	5.31737	4.50118	1.33217	-0.484867	0.741165	2.13822	1.24047	0.475303	0.431714	3.75054	1.7383	2.99885	0.00820679	3.21629	3.04706	-1.45845	0.419247	3.73609	1.45522	-1.53988	0.00852415	3.3468	1.99516	-0.767972	0.524764	3.18487	1.29768	0.00105247	0.998423	4.07233	0.983378	0.203317	0.643481
ENSG00000253276	CCDC71L	12.107	2.67386	12.8861	4.81964	0.141423	0.906724	11.6535	2.29694	0.713409	0.00013487	6.90054	2.47824	0.670038	0.0522486	9.34276	5.46009	0.499784	0.871812	4.18517	0.667344	1.07105	2.68332e-06	17.944	12.6685	-0.299837	0.899488	4.48974	1.71613	-0.985973	7.76124e-07	8.29103	1.18139	0.104667	0.94379
ENSG00000253352	TUG1	21.9537	11.0497	17.6848	4.36026	-0.283982	0.724644	14.2481	3.5503	-0.247119	0.840507	10.026	1.26403	1.55565	0.176454	9.25661	9.96438	-0.54472	0.842561	7.74446	1.72731	-0.114112	0.888826	13.8932	5.36497	0.233294	0.720059	9.03611	1.90788	-3.90493	2.64648e-86	11.2245	6.20003	-1.06776	0.00854751
ENSG00000253506	NACA2	80.149	11.4771	81.3107	16.0709	0.170951	0.704232	110.822	17.9688	1.94847	0.0059246	128.529	13.0177	-0.754884	0.107986	75.5008	8.91027	-0.205508	0.916574	105.058	19.9914	-0.401575	0.220201	68.4935	7.46103	-0.620638	0.772168	117.527	9.43619	-2.12513	1.27027e-07	76.3306	9.32971	0.841898	0.471388
ENSG00000253626	EIF5AL1	195.323	12.3827	298.738	79.5792	0.742732	0.00188215	289.739	78.3937	-0.0820458	0.942018	367.628	66.8604	0.723686	0.00636994	301.02	91.601	-1.23485	0.204264	327.892	69.6706	1.13775	0.168324	272.796	40.9017	-0.35441	0.553281	282.148	49.6352	-0.720957	0.00776595	267.191	37.466	0.0353785	0.977509
ENSG00000253701	AL928768.3	3.2637	3.10661	6.11409	3.12618	0.803974	0.620175	6.13891	3.49241	-0.130314	0.928844	3.48791	2.43457	0.212772	0.350883	3.91157	2.86985	0.0296771	0.973174	1.85506	1.07705	1.91435	0.0032705	2.37697	2.85694	0.0809614	0.981228	2.93219	1.15628	-1.3553	0.00552888	7.53045	2.94952	0.204032	0.795485
ENSG00000253719	ATXN7L3B	17.9722	9.55934	16.6658	2.05698	-0.0234494	0.984238	15.6052	5.65869	-1.95656	5.31739e-08	18.6814	3.50818	0.00701585	0.985813	19.8079	9.54393	0.703304	0.00952789	16.5876	4.14335	-0.987928	0.0034506	23.1466	10.4818	-0.794324	0.717776	16.5795	3.12334	0.273103	0.376091	19.3483	4.0007	0.0551748	0.94281
ENSG00000253729	PRKDC	40.0712	15.6402	62.9155	11.1904	0.693392	0.0597487	67.5556	15.7906	0.698812	0.403019	79.1064	11.8132	1.01943	0.00897014	47.9244	10.8269	0.193345	0.90725	81.8997	22.6085	-0.0198388	0.982158	51.1596	12.5554	1.24702	0.0372461	79.1955	19.9054	0.733125	2.25404e-05	53.6419	9.21955	-0.948489	0.0226667
ENSG00000253797	UTP14C	4.6199	2.8935	9.80815	2.62108	1.03766	0.362653	7.42583	5.96825	-0.074117	0.898355	8.7865	2.16893	-0.654127	0.457007	6.56918	4.51716	0.366483	0.639357	6.67784	1.48345	-1.92499	2.13149e-05	7.02222	4.98463	0.666607	0.714521	5.83527	0.902675	-0.219675	0.741715	8.63613	2.22682	-0.0498849	0.962046
ENSG00000254004	ZNF260	4.65526	3.26148	3.97351	2.42372	-0.067545	0.976091	5.1443	1.77835	0.453741	0.493938	2.29663	1.12932	-0.127159	0.878244	2.44998	2.71511	0.559403	0.824921	2.86709	0.801572	0.26864	0.755023	3.9799	2.5546	-0.53316	0.514633	3.19278	0.808236	-1.44578	0.00966674	3.39987	2.25845	-0.428257	0.43193
ENSG00000254087	LYN	57.8859	21.5951	46.8016	10.2159	-0.240118	0.653313	28.6932	8.43696	0.486485	0.00129108	24.0699	6.92222	0.384103	0.731415	44.2328	21.0195	-0.435415	0.605049	22.5664	6.17128	-0.215702	0.675663	27.9586	5.2204	-0.352704	0.801293	20.7385	4.87633	1.74513	0.0002311	27.9898	9.41988	-0.609018	0.618401
ENSG00000254093	PINX1	6.94941	2.26332	18.4449	11.8585	1.38791	0.106666	17.7945	7.28205	-1.24413	0.0187299	19.0604	4.90208	-0.670069	0.414738	9.12962	3.68557	0.567654	0.768166	16.3677	4.17373	0.857826	3.97509e-06	16.4811	8.79738	0.095825	0.962126	14.4223	1.89688	-1.78303	7.34555e-07	9.82385	2.509	0.206496	0.495091
ENSG00000254415	SIGLEC14	25.6894	14.0389	1.77846	3.18044	-4.29633	1.04263e-06	1.54014	1.6285	-2.15458	0.0442449	0.952321	0.712343	-0.607543	0.306757	0.961605	2.15021	-5.34012	3.41934e-06	0.405261	0.387292	0.747625	6.39013e-06	0.170968	0.382297	0.528944	0.792144	0.389214	0.308127	-2.79429	6.0737e-14	0.294439	0.345071	0.274951	0.818526
ENSG00000254505	CHMP4A	7.97453	6.49309	5.98952	2.61208	-0.295303	0.843152	7.40063	2.7633	-1.04541	0.233143	4.83813	2.03565	-1.09139	0.00549884	4.60429	3.89964	-0.695627	0.755569	3.05228	0.337152	-0.114419	0.814807	4.21036	1.17746	0.932352	0.489856	2.79894	0.73415	-0.783431	0.28155	5.47106	2.99702	0.887338	2.64933e-05
ENSG00000254685	FPGT	2.32575	3.98665	5.66305	2.39232	1.43759	0.395938	1.70844	2.0351	0.478907	0.684627	4.07832	3.56785	0.86738	7.73519e-06	4.24762	3.28395	1.04012	0.487077	3.33908	1.84457	-1.13353	7.82317e-07	3.47229	2.39359	-0.0210898	0.991555	3.81934	1.61907	-2.12361	6.43046e-28	4.51299	1.96659	0.768278	0.414771
ENSG00000254858	MPV17L2	7.35936	7.76818	15.5756	5.81385	1.36426	0.116993	11.0683	4.91627	0.159137	0.756509	24.1926	2.35176	1.08487	6.42538e-10	12.4647	7.08637	0.515855	0.78434	17.1819	3.8412	-4.59162	1.43896e-89	11.3828	3.54701	0.746826	0.48831	15.2279	1.95953	-0.221036	0.794983	10.3716	1.8861	0.0668656	0.962046
ENSG00000254901	BORCS8	7.35099	4.96677	6.49047	4.00362	-0.0857171	0.95843	9.65653	3.85105	0.308243	0.704769	9.22905	2.13548	0.177905	0.743103	12.0023	3.7098	-0.189121	0.919448	11.1094	2.12721	-2.31563	2.82718e-08	8.55434	1.67902	-0.559084	0.780247	9.937	1.91648	-0.38499	0.54478	9.47834	3.20947	-0.563781	0.392812
ENSG00000254986	DPP3	13.6707	7.12125	15.9293	4.47234	0.383087	0.680635	17.4381	5.58493	0.0445431	0.923707	20.3976	4.01283	1.08467	5.78297e-05	11.9347	6.40767	0.316582	0.60008	25.2028	5.15078	-0.970947	0.000696707	15.6191	3.77462	-0.0903631	0.952419	25.4668	5.62476	-0.977549	2.01334e-05	21.4008	3.03615	1.41426	0.371744
ENSG00000254999	BRK1	96.3018	26.642	84.2154	9.21499	-0.0671829	0.890428	107.545	27.2642	-0.969797	0.00467437	111.314	14.3575	0.99036	0.215873	110.706	44.0583	-0.680577	0.495316	98.2758	14.8448	-1.42821	0.00764926	123.039	37.6228	0.768274	0.182574	109.511	11.8491	-1.27618	0.0254611	105.834	12.1253	-1.03063	0.000437053
ENSG00000255112	CHMP1B	23.6097	10.8002	10.7008	4.28827	-1.1	0.0783484	10.2926	3.8105	-0.626683	0.617695	7.41481	1.35704	-1.12425	0.00021872	14.1643	5.1115	0.13017	0.891654	7.53664	2.08864	0.0726148	0.840693	12.9935	4.82441	-0.289145	0.719448	8.59038	1.80001	-0.673082	0.269629	9.74562	1.96629	0.122207	0.929911
ENSG00000255302	EID1	58.1744	17.3013	37.4241	5.08058	-0.555232	0.142614	62.3562	13.4177	-0.756948	2.39455e-07	76.8878	7.57624	1.59708	0.00712157	65.6372	10.7011	0.100818	0.961186	75.1767	8.87823	0.668471	5.31395e-05	69.7385	8.82003	-0.034722	0.986671	100.117	8.20876	-0.109844	0.775436	72.782	5.92106	0.0229405	0.985355
ENSG00000255423	EBLN2	4.58872	5.61191	5.34947	5.51722	0.0258106	0.991038	2.19734	1.65717	0.64372	0.0924783	1.79779	0.609124	-4.58436	1.99462e-15	0.549853	0.80853	1.18483	0.61902	0.635418	0.517565	-0.00484483	0.995963	1.12111	1.60569	0.159804	0.918079	0.925038	0.442683	-0.175075	0.525126	2.42708	1.65312	-1.36165	0.0831677
ENSG00000255529	POLR2M	12.7942	14.7003	12.0259	3.80731	-0.0573573	0.965277	10.3888	4.35028	-0.320806	0.721479	9.28401	2.8639	-0.74247	0.321152	15.405	5.2137	-0.934257	2.02841e-05	9.86909	2.8765	-1.53183	0.00940809	13.9848	5.4573	-0.0510891	0.96788	12.0658	2.26226	-1.85106	0.000488201	12.6114	3.60058	-0.165864	0.802646
ENSG00000255561	FDXACB1	2.91574	4.35044	5.84759	2.91033	1.10861	0.502461	3.46682	2.6779	0.0416112	0.935981	4.35368	1.94208	1.79409	0.102018	6.8359	2.90121	-0.791529	0.00495223	4.12411	2.30986	1.35861	0.00632159	2.94427	1.97719	-0.0775636	0.968392	3.33366	0.798393	-1.41179	0.00119768	2.98723	1.1493	-0.231618	0.72364
ENSG00000255823	MTRNR2L8	1116.07	309.092	563.558	141.907	-0.870255	0.000143467	488.035	141.056	0.460721	0.729529	379.673	95.9098	2.03943	0.000459382	551.375	116.799	0.340882	0.78434	321.811	62.4431	-1.85469	1.24973e-06	620.146	145.173	0.181383	0.891627	377.559	131.75	0.743185	0.0810538	639.528	135.815	-0.535607	0.0938634
ENSG00000256045	MTRNR2L10	427.653	142.978	202.695	37.9289	-0.970651	2.36655e-05	164.396	16.9956	-0.669097	0.845042	174.369	35.9662	0.387228	0.604455	236.724	59.8208	-0.350505	0.665612	186.233	35.0954	-3.29131	2.89149e-15	320.623	87.3541	0.529163	0.631219	212.483	59.9376	-0.955308	3.99099e-05	330.932	43.5955	-0.270389	0.655297
ENSG00000256053	COA8	25.8736	10.6579	33.9198	7.82296	0.573607	0.294758	30.2883	4.87187	0.490549	0.372353	37.5451	3.14734	0.84226	0.0777405	27.1427	15.2335	-1.67374	0.0893537	34.5174	3.5614	-2.37788	4.8273e-38	27.5289	13.0323	0.234745	0.730169	33.4254	3.69376	-0.729075	0.130277	34.5425	6.51845	-1.08251	0.00164612
ENSG00000256060	TRAPPC2B	41.855	5.15186	26.1673	5.2798	-0.534505	0.244392	27.2318	6.10164	0.591882	0.737906	24.4474	3.86847	0.413764	0.0551205	31.723	4.55141	0.12568	0.910443	21.1546	5.99883	-0.725379	0.342886	30.58	14.7358	-0.0211253	0.995244	20.8282	4.76504	-1.13037	0.0903985	27.62	3.56379	-0.859175	0.0174335
ENSG00000256087	ZNF432	3.55001	2.06981	5.62843	2.82608	0.644213	0.708985	4.39796	1.18887	-0.718869	0.409271	1.65005	0.603683	-1.49917	0.000140916	3.95432	4.20347	-0.34721	0.872176	1.69013	0.857815	-0.372141	0.54842	2.84953	2.14447	-1.09673	0.0574486	1.48185	0.843902	0.533231	0.0914555	2.95164	1.66413	-0.53252	0.427021
ENSG00000256222	MTRNR2L3	21.8216	14.9632	5.80969	3.38696	-1.66745	0.0143049	6.35556	1.53269	0.499817	0.0843863	5.76162	2.67891	0.519131	0.0295745	9.07816	8.19687	-1.04178	0.60188	6.47021	1.64027	-1.34471	2.47113e-09	10.8722	5.33973	0.865208	0.626864	8.33063	3.29078	-0.353519	0.63816	10.348	5.14277	0.639897	0.45391
ENSG00000256269	HMBS	36.6207	10.3762	38.0063	5.56494	0.116442	0.867956	40.265	9.29133	-0.569423	0.710337	50.7286	6.14775	-0.426175	0.522414	37.6382	4.80835	-1.0327	0.593679	53.6147	7.09188	-1.35156	0.0354943	32.0464	9.23472	1.40871	0.454271	48.4746	5.32302	-0.67212	0.0075165	39.3412	5.92902	-0.235428	0.844229
ENSG00000256525	POLG2	10.3982	4.95365	6.68487	3.86972	-0.423761	0.720108	7.91917	2.63984	-0.594632	0.0013422	6.53391	1.29648	-1.38896	2.13126e-11	8.11911	3.9138	0.469202	0.866381	5.33977	1.75213	-0.660066	0.312709	7.07239	4.87615	0.243747	0.883426	5.08654	1.30802	-0.948887	0.0361428	5.87801	2.0472	-0.856263	0.0629257
ENSG00000256618	MTRNR2L1	864.873	685.183	337.524	239.66	-1.23117	0.31486	288.289	200.316	-0.717533	0.588034	267.563	203.888	-1.13898	1.22804e-07	401.857	301.111	-0.732042	0.683248	273.093	255.259	-0.0880786	0.827204	407.49	458.55	-0.176675	0.907918	286.937	269.447	-0.181508	0.747322	473.521	426.746	-1.98962	0.0186204
ENSG00000256683	ZNF350	8.60552	4.12557	7.82702	5.44083	-0.0919721	0.95195	7.74196	4.93672	-0.499535	0.397639	4.6427	3.26361	0.743123	0.0311818	3.00144	3.2923	-0.249488	0.801225	2.95215	0.847585	0.0766513	0.824893	3.8846	2.5363	0.253123	0.801293	3.41982	0.503892	-0.964087	0.0183754	4.22732	2.21815	1.92468	0.235765
ENSG00000256771	ZNF253	4.75651	4.86121	5.59188	4.16319	0.210612	0.915159	6.99236	2.30383	1.28828	0.153852	4.90359	1.82397	-0.634299	0.0339842	6.10822	3.64523	0.301185	0.814777	4.00254	1.36938	-2.1384	3.98416e-05	4.30129	3.03446	-1.19567	0.0304876	5.74207	1.26143	-0.665475	0.0410396	3.71981	1.95726	-0.626301	0.460734
ENSG00000257093	DENND11	9.05933	5.14686	6.09553	2.97071	-0.564913	0.63742	4.64654	1.45232	-1.15744	0.00174231	3.3502	1.87571	-1.75714	0.000460941	5.88294	2.1677	0.0727599	0.946982	3.72234	1.24749	-1.06056	0.0218978	9.04399	4.69573	-0.149225	0.937453	4.45257	1.6338	1.67044	0.00409395	6.69548	2.69228	-0.681255	0.497449
ENSG00000257103	LSM14A	46.8252	25.3656	45.1164	4.73195	0.118733	0.855229	48.169	13.16	-0.852451	0.144094	39.7488	9.02067	0.597332	0.0419923	37.0432	7.22693	0.0664751	0.973538	32.7645	6.59052	0.634038	0.156044	36.2217	9.59733	-0.484889	0.570889	35.4452	4.4054	-0.0335558	0.927833	34.1529	6.78039	0.0719769	0.921367
ENSG00000257218	GATC	19.0644	5.80665	18.734	3.97087	0.0761003	0.936812	16.5739	3.9247	0.520933	0.546716	20.0977	3.32867	-0.427735	0.51801	23.211	3.19694	0.524676	0.699137	16.2429	3.549	-1.22976	3.93114e-10	18.172	14.9235	-0.159606	0.952378	15.8342	2.73584	0.936545	0.0324739	17.3036	3.91242	-0.120832	0.916955
ENSG00000257727	CNPY2	44.6289	7.89838	56.0213	9.36881	0.522094	0.189985	52.8	8.32101	0.93322	0.58389	61.362	11.1625	-1.52039	0.116972	42.6996	6.25305	-0.567457	0.330302	70.6398	8.06239	-2.09877	0.00276314	36.7773	5.16762	0.59641	0.0672284	67.4514	7.47757	0.769297	0.294743	39.6784	5.98996	-0.380073	0.702766
ENSG00000257923	CUX1	12.0142	7.42429	13.3827	7.1211	0.188064	0.883452	11.4126	3.10782	-0.0856495	0.948983	9.73717	2.86861	-1.04252	0.148594	11.3565	7.31528	-0.628677	0.701465	5.83151	1.85219	-0.700384	0.154283	6.61443	6.90055	0.725483	0.596379	6.4477	1.48534	-0.175548	0.821017	9.42556	3.03154	-1.8305	0.000598903
ENSG00000258102	MAP1LC3B2	11.9074	7.26096	16.4303	7.805	0.603477	0.507134	22.4795	8.99212	-0.487307	0.765739	14.7567	3.90742	-0.0112409	0.991556	16.4741	2.10651	-0.767151	0.521822	15.168	3.22143	0.440906	0.183865	13.3815	3.8479	0.925439	0.000315421	15.1152	2.28184	-1.12818	0.00708613	16.3472	2.58887	-0.355188	0.55825
ENSG00000258289	CHURC1	59.763	18.957	49.1008	19.1495	-0.158881	0.814128	44.1845	20.8217	-1.03877	0.327775	40.6549	11.6403	-1.15358	0.0805225	39.0241	16.0749	-0.364606	0.698741	36.5108	14.2023	-0.537829	0.48998	48.1255	16.9004	0.921237	0.468854	33.2231	8.54722	1.44518	2.99182e-06	48.1177	12.719	-0.730883	0.0553983
ENSG00000258480	RP11-662J14.2	11.5166	6.61218	6.7835	3.94574	-0.714698	0.478918	7.73686	1.23147	-1.0226	0.168853	9.81651	3.03439	-0.0306136	0.946083	6.78574	2.32221	0.728307	0.27959	7.3567	1.70827	-0.73236	0.0104895	7.98782	1.79243	0.378239	0.827864	10.2378	0.976957	0.473105	0.445316	7.80586	2.09301	0.0432537	0.899868
ENSG00000258890	CEP95	19.5324	11.1146	15.3166	11.646	-0.257965	0.811336	12.7505	3.91013	0.0210328	0.990639	8.99879	2.3987	0.214399	0.670859	9.28217	5.25056	0.554792	0.616482	8.52125	1.14981	-0.735476	0.162817	9.03136	3.37765	-1.23493	0.176625	7.56491	0.811916	0.271098	0.73454	9.71451	3.23359	-0.388904	0.718503
ENSG00000259494	MRPL46	42.8162	20.2215	44.0472	8.33246	0.234099	0.695795	42.6455	12.6225	0.636233	0.430077	46.8662	6.99663	0.712245	0.0088861	32.377	8.92098	-1.82031	0.13381	56.8101	11.117	-0.0642364	0.922974	38.5472	5.15868	1.90893	0.266911	48.0629	8.58237	-1.99913	0.00267385	35.2415	8.27229	-0.120474	0.87271
ENSG00000259956	RBM15B	25.3674	8.14033	31.4587	10.5412	0.357912	0.598828	20.9465	7.02168	-0.0549208	0.967677	16.4062	2.82195	-0.168921	0.806447	44.677	11.3883	0.457395	0.820998	14.4371	4.1313	-1.70497	6.99325e-07	41.6764	21.8903	-0.518083	0.235501	12.6382	2.9579	0.51627	0.442135	30.5669	14.8253	-1.9959	2.07499e-12
ENSG00000261236	BOP1	17.1922	10.0222	19.6692	3.02114	0.345765	0.676507	19.9788	7.99457	0.637188	0.000115032	28.5875	5.01981	0.46922	0.408467	23.2911	2.91742	0.526984	0.34669	23.7578	4.53483	-0.485564	0.176335	20.5279	5.74053	0.192096	0.931973	20.2182	2.32801	-1.41208	4.40653e-07	15.9899	5.66194	-0.331199	0.670268
ENSG00000261371	PECAM1	12.0053	4.02416	2.6286	3.44062	-2.40348	0.0119362	2.87593	2.16789	-1.36226	0.313885	1.26897	0.400806	-0.426216	0.209264	4.7442	3.81153	-0.10883	0.97017	2.30312	1.08058	1.13712	0.0349992	8.96992	9.87824	0.678507	0.626659	3.22128	1.58304	1.10356	0.0358151	8.42803	8.15557	0.178487	0.902187
ENSG00000261609	GAN	9.6137	5.96204	8.42248	4.60605	0.0428718	0.979732	6.85371	3.4172	0.124981	0.836724	5.46787	2.15353	-0.193744	0.773272	12.0289	9.51965	-0.79054	0.343309	3.00397	1.60605	-0.000309829	0.999668	9.45305	2.72635	-1.49865	0.196862	2.82354	1.05583	-0.66385	0.00579585	5.53071	3.40794	-1.02641	0.320678
ENSG00000262814	MRPL12	49.879	16.9727	78.4342	11.1061	0.813953	0.011216	67.9873	16.6147	0.0718684	0.953493	120.652	10.0517	-0.795156	0.100671	67.303	16.5884	0.365503	0.910443	90.302	8.04642	1.09557	0.00856014	66.9619	17.3224	-0.256643	0.798206	79.4877	9.87355	-0.782213	0.00318598	58.4712	5.51047	1.10103	0.0599258
ENSG00000262919	CCNQ	7.33782	6.5172	3.5375	2.91221	-0.705704	0.639758	2.7888	2.96395	1.60818	0.00088593	2.99511	1.80581	0.37549	0.264377	5.1715	3.43505	0.508597	0.812451	5.7655	1.48963	0.590758	0.460196	7.06507	2.21991	-0.516711	0.548254	4.08031	0.846813	1.27011	0.186908	4.88688	3.97096	0.447524	0.122225
ENSG00000263001	GTF2I	30.4411	8.89179	23.5259	9.39369	-0.313262	0.653035	27.0844	7.49636	1.10571	0.140347	24.7368	9.4162	-0.564587	0.148594	15.2391	11.2359	-0.249263	0.848248	21.23	3.74739	-0.0529353	0.952426	18.5022	5.50879	-0.627944	0.0518006	22.7408	3.6534	-1.15198	0.0833527	22.009	4.24308	-0.381028	0.579874
ENSG00000263002	ZNF234	4.13952	2.51902	7.34227	5.16678	1.04496	0.481633	6.79386	2.09245	-0.33151	0.602152	3.1635	1.88377	1.01728	0.0151929	4.66916	2.37253	-0.163715	0.954193	1.53598	0.962215	-1.73935	0.000114388	2.37641	2.29951	-0.307419	0.770348	2.60408	0.431446	-0.462231	0.529665	3.66221	1.62305	0.259175	0.312482
ENSG00000263464	PPIAL4C	6.6495	3.85246	6.86252	2.73563	0.183517	0.907951	16.6648	6.60676	0.642317	0.366908	23.0497	3.66086	-3.27093	2.25161e-07	10.2494	7.08598	-1.14296	0.298607	21.0725	9.32829	1.46895	1.59804e-06	13.1664	4.60934	-0.888533	0.0709897	33.6305	7.69074	-0.0723265	0.866894	13.1649	4.42625	-0.20829	0.747056
ENSG00000263465	SRSF8	24.6053	2.87971	22.6087	6.80318	0.0412942	0.963177	17.5188	4.23591	-0.502851	0.526978	14.8733	4.67649	-0.539763	0.456626	20.3011	3.02161	0.191778	0.948653	10.7404	0.765263	0.556484	0.36805	17.204	4.11425	-1.59354	0.00215142	10.313	2.14984	2.49067	0.0108524	14.9359	5.78938	0.148419	0.686186
ENSG00000263528	IKBKE	7.00255	2.44812	3.30247	2.99807	-0.982265	0.46557	1.33635	1.54246	0.250007	0.532247	3.33636	1.85951	1.46878	2.47353e-11	5.44363	4.83393	-0.164716	0.924588	6.18958	2.15402	0.493815	0.510827	7.55662	2.43701	-0.467779	0.67777	8.61847	1.69081	0.873287	4.71881e-08	7.81086	4.5801	-0.055989	0.960159
ENSG00000263956	NBPF11	16.2503	4.56355	4.91375	2.96849	-1.74925	0.0168499	9.95406	4.76432	-0.154372	0.866586	4.28342	1.98989	-0.800217	0.339732	7.81375	6.60518	0.720504	0.00224606	3.6959	1.70036	-2.35082	4.19365e-10	4.86157	3.38695	0.123396	0.964016	3.75561	0.621474	-4.27129	6.79622e-26	9.34181	2.1406	0.592954	0.575842
ENSG00000263961	RHEX	5.96293	5.44131	4.39343	2.83476	-0.187499	0.921322	5.55389	4.20963	1.08684	0.431332	3.53833	2.44383	-0.169376	0.748639	6.31425	2.1861	0.0855996	0.898618	5.57641	1.68028	0.309347	0.666546	4.5101	3.65343	-0.687243	0.743275	8.50008	2.03286	0.829718	0.339	7.55743	2.01812	-0.454332	0.51828
ENSG00000264364	DYNLL2	15.228	6.81542	12.0011	5.40131	-0.247088	0.815882	9.30786	7.16373	-0.389838	0.779706	11.4973	2.43789	0.86673	0.353082	13.5615	4.13824	-0.317515	0.849106	12.271	2.46902	-1.29758	0.000332875	17.9146	5.67582	-0.64812	0.372195	10.1144	0.841828	0.873496	0.0808672	11.7534	2.24435	-0.188804	0.866708
ENSG00000264522	OTUD7B	7.15693	7.3261	2.60545	2.11997	-1.42223	0.280017	3.17195	2.03716	0.761329	0.0881336	2.13939	1.41119	1.98173	0.000847646	1.51146	1.98879	-0.410954	0.554078	1.53548	1.59978	0.901238	0.107333	2.52082	1.67764	-1.10171	0.465939	1.77012	0.638729	-0.962556	0.0616791	3.77289	1.44338	-1.11672	2.85107e-05
ENSG00000265241	RBM8A	140.801	18.2258	234.241	26.0289	0.863328	2.77424e-06	234.315	13.5166	0.208216	0.793406	226.374	19.6614	-0.659699	0.112298	216.689	33.1328	-2.77506	1.03946e-15	225.03	28.8994	-0.562241	0.0320067	198.596	17.2896	-0.481865	0.755361	184.092	19.171	-0.793619	0.545881	179.808	14.7226	-0.147919	0.89694
ENSG00000265354	TIMM23	140.915	33.6698	165.957	19.5019	0.35824	0.167942	180.753	17.0265	-0.338472	0.824632	207.633	15.2216	-0.731512	0.397376	139.673	13.0147	-1.49442	0.131212	208.353	14.5856	-1.13652	0.000110716	142.855	19.3983	-0.446677	0.824945	207.047	17.4303	-0.641129	0.34606	158.78	14.1477	-0.89959	0.000813266
ENSG00000265491	RNF115	18.5921	13.4934	18.2555	5.21856	-0.0302457	0.979643	21.8185	5.23099	0.379844	0.741613	11.9869	3.43925	-1.74392	0.000601015	13.3431	6.0406	-0.490973	0.532333	15.81	4.41258	2.48664	0.00428091	26.0003	17.8363	0.229032	0.812785	17.923	1.96181	0.269966	0.735364	21.4809	4.33447	-0.11526	0.880786
ENSG00000265808	SEC22B	65.2593	13.5999	34.2246	4.71859	-0.78447	0.0172646	26.1438	9.22335	1.49487	0.0603086	28.9911	7.19417	-0.335696	0.750883	44.2482	19.089	-0.889986	0.542176	26.1668	3.37533	-1.32315	0.048248	43.1497	9.89757	-0.468011	0.751956	28.9255	0.500991	1.89127	1.11457e-05	44.8326	29.165	0.513593	0.00861858
ENSG00000265972	TXNIP	138.19	34.2517	28.2653	9.19166	-2.18176	1.60662e-15	30.524	7.98721	-0.134381	0.684409	9.65853	3.36213	-0.297272	0.602641	23.5113	15.2051	0.490313	0.49823	4.87654	0.765302	0.14649	0.854657	21.0129	7.12565	-0.854047	0.51458	8.07337	1.56794	0.992428	0.0105484	19.8211	4.77736	1.20159	0.00292468
ENSG00000266028	SRGAP2	18.3475	8.99516	5.65497	3.4476	-1.74319	0.0109146	6.53808	4.28789	-0.608346	0.0525323	2.03514	0.754294	-1.61489	0.0461438	5.26089	5.86962	0.173589	0.662631	3.16541	1.21394	0.32129	0.324898	3.88271	2.7431	-2.14966	0.00189683	3.80799	1.43071	-1.35646	0.00534378	5.54656	1.79812	-1.13878	0.161757
ENSG00000266094	RASSF5	45.0627	8.11002	28.6878	4.51899	-0.588031	0.160805	24.9566	3.84728	0.236091	0.786214	21.9994	7.16829	0.856366	3.63189e-08	33.7633	17.2897	0.442025	0.814777	20.6371	4.77973	2.58309	0.00859648	29.5802	7.55117	-0.834255	0.156283	24.7438	5.09322	1.4723	0.115531	37.1293	9.69184	-1.25639	0.0584011
ENSG00000266338	NBPF15	13.2019	8.89847	7.86657	2.97807	-0.59884	0.562115	10.1032	5.35121	0.335737	0.125588	5.30061	2.38908	0.72841	5.30113e-06	6.66008	1.67537	-0.977001	0.609777	3.98662	2.43845	1.13632	1.77751e-15	7.11026	2.79486	-0.421832	0.574712	4.08391	1.11123	-1.88972	0.00106958	9.84405	1.70503	0.736637	0.398488
ENSG00000266412	NCOA4	34.1377	14.4649	43.8903	6.99155	0.475627	0.325168	47.8583	7.19952	-0.0293678	0.985152	41.1523	5.07472	-0.4534	0.368397	45.5998	7.76648	0.570736	0.713809	32.2881	1.85689	-3.8772	6.91235e-19	38.6834	9.2954	0.072138	0.897005	37.8871	3.7234	-0.529205	0.375187	44.9913	3.46815	0.41197	0.205107
ENSG00000266472	MRPS21	211.944	28.7456	196.87	17.488	0.0216322	0.951521	201.555	18.7529	0.660092	0.472056	258.339	27.2221	-1.01601	7.09923e-05	224.809	12.0917	-0.673465	0.555746	293.133	31.8567	1.01136	0.244214	257.608	44.4048	-0.293682	0.882329	313.453	48.7814	-0.0788942	0.803144	288.024	43.5906	0.147125	0.853926
ENSG00000267534	S1PR2	9.19545	4.46723	17.1491	9.20809	1.03075	0.255621	7.23626	5.22211	0.545289	0.508454	12.1319	3.85441	-3.64181	1.35153e-46	12.8946	8.98164	-1.55092	0.0590004	8.57014	5.37657	0.996128	0.0685186	13.119	5.03645	0.237294	0.825202	6.68328	1.58797	1.06272	0.0988307	18.0257	17.5613	0.308516	0.127732
ENSG00000267680	ZNF224	8.94498	3.80607	3.89497	2.72552	-1.16149	0.283994	8.00101	3.48041	-0.273297	0.845083	3.85447	1.62094	-3.13365	5.40487e-10	3.28933	3.50043	1.07103	0.683248	3.04114	0.86632	-0.591867	0.325864	3.20316	3.733	-0.0104905	0.997882	2.7566	1.0753	-0.273881	0.366088	6.52458	1.34923	-1.43277	3.33612e-06
ENSG00000267855	NDUFA7	10.0671	4.76561	13.2307	2.831	0.563284	0.562769	13.7769	4.02305	-0.717014	0.586178	19.6614	4.27223	-1.00478	0.000784872	13.7336	4.42456	0.0363724	0.989274	20.9209	3.61326	-1.08689	0.320117	21.541	9.12541	-2.53087	9.86158e-13	29.3524	4.36561	0.655435	0.000185609	19.3228	6.74979	-0.864562	0.312543
ENSG00000268043	NBPF12	19.7434	4.24804	8.69149	4.02066	-1.09001	0.0869388	10.9294	2.2211	1.07211	0.436921	6.03918	2.33574	-1.01893	0.0991515	10.9826	7.02409	-1.34555	3.66088e-13	4.87853	2.19611	-0.540991	0.443842	11.0723	3.75937	0.0922142	0.98128	5.45556	1.03274	1.34975	0.000730491	12.0854	4.56155	0.330957	0.0520463
ENSG00000268220	NA	20.9541	4.30138	8.36412	2.11183	-1.21864	0.0410807	5.26618	2.08437	0.876791	0.152759	4.08284	2.03149	0.420242	0.206556	6.17262	4.5709	-0.956045	0.689831	2.3842	1.10536	0.115709	0.890996	7.71763	2.81489	-0.578139	0.55003	3.02866	1.056	0.456964	0.173772	4.59756	0.991226	0.463716	0.243063
ENSG00000268568	AC007228.9	5.79564	2.5292	4.96353	2.35662	-0.0848031	0.962101	4.78104	2.09588	-0.338225	0.585851	4.89424	1.80649	0.472487	0.00300806	7.08096	3.67006	0.170728	0.940019	2.71724	0.934019	1.91978	2.07435e-05	3.67227	3.39118	-0.205706	0.938718	2.94586	0.926493	-0.839958	0.14303	3.96381	2.28129	-0.733825	0.204639
ENSG00000269028	MTRNR2L12	3871.87	1166.96	1906.96	321.585	-0.906426	3.04325e-06	1745.12	354.955	-0.00207331	0.999204	1037.73	317.248	0.545263	0.432121	1444.88	208.598	-1.22558	0.00121988	655.68	123.59	0.432901	0.322618	1433.88	93.3383	-0.616583	0.74459	795.593	170.954	-0.540141	0.188238	1613	340.24	-0.000977921	0.997731
ENSG00000269335	IKBKG	9.93892	7.22212	10.0903	4.07892	0.0973502	0.943951	9.68145	3.42532	0.71233	0.0101209	8.35883	2.31067	-1.12269	0.0982405	8.93272	6.14044	-0.490666	0.832023	6.79618	1.50313	-1.8088	1.65174e-19	9.12175	4.09827	1.05325	0.19287	6.38578	2.13419	0.33072	0.668141	7.745	4.30691	0.165747	0.902525
ENSG00000269343	ZNF587B	2.32951	2.31377	7.48943	4.61822	1.73412	0.258616	6.98825	2.59365	0.447853	0.119562	6.91489	1.34685	1.18609	0.0312934	5.40802	4.61393	-1.80343	0.314468	4.35735	1.31888	-2.57019	9.206e-10	7.63613	3.46712	0.537226	0.110826	4.5386	1.40881	1.22487	0.140395	5.53707	0.938697	-0.100739	0.984593
ENSG00000269404	SPIB	69.5336	6.62299	19.8026	6.30676	-1.76643	1.5836e-08	28.0912	9.57673	1.47398	0.295956	17.5148	4.41609	-1.59579	0.000318098	29.0178	15.1288	0.029591	0.979352	22.6874	4.38568	-0.257847	0.711426	27.4674	11.6643	-0.227076	0.858032	30.842	6.52963	0.531575	0.103662	32.8501	8.63007	0.82749	0.0304967
ENSG00000269713	NBPF9	9.31428	5.67857	3.56756	3.45787	-1.02247	0.409329	8.00136	4.15039	-0.95359	0.00549722	4.82529	1.54285	-2.20334	1.11614e-06	5.78786	5.32583	-0.134588	0.893562	3.21958	2.80556	0.210641	0.507952	4.29694	2.88203	0.413477	0.0536288	3.35489	1.03179	-1.93762	2.40733e-09	7.83261	1.72614	0.820179	0.520771
ENSG00000269743	SLC25A53	7.5007	5.24003	3.60723	3.03319	-0.943251	0.482157	3.21196	1.51312	0.575842	0.745455	4.6982	2.06454	-0.147035	0.88431	1.50614	1.52428	-3.65884	0.00758941	4.69931	0.949822	2.43536	3.57161e-05	5.41621	4.11635	-0.189156	0.870683	4.60009	1.01165	-1.5254	0.00522998	4.4218	1.58647	-0.203138	0.828692
ENSG00000269858	EGLN2	33.0457	12.1309	39.6146	10.3771	0.330472	0.578355	35.8664	9.26751	-0.218403	0.852561	27.13	5.72659	-1.73205	4.70355e-14	34.0102	6.1981	-0.603433	0.699599	27.6867	4.98275	-0.269065	0.381739	30.454	10.8653	-0.0883278	0.864929	27.2451	5.19111	-0.0160992	0.975982	37.9542	9.37923	-0.124073	0.75971
ENSG00000270170	NCBP2AS2	62.2629	20.3566	57.9409	5.3477	0.0130508	0.985161	55.1273	7.74628	0.0395319	0.941198	61.9492	3.86836	-0.120616	0.878054	52.7918	17.4275	0.096419	0.959009	59.6067	12.7099	0.603006	0.00119857	58.1042	10.7791	0.125893	0.948577	50.0616	7.2802	-1.06631	0.0151256	53.398	11.2339	-0.978023	0.35852
ENSG00000270505	IGHV1OR15-1	11.0409	5.46647	0.741962	0.848023	-3.50791	0.00205002	0.245385	0.601069	-0.695049	0.620805	3.96855	2.31643	1.84168	0.0913348	0.585568	0.896864	-0.807381	0.00155431	2.37628	1.51655	1.50509	0.000210099	0.560275	0.559385	0.607819	0.69916	3.02598	1.54407	-1.39078	0.00515569	2.00475	1.60439	-1.24914	6.53204e-11
ENSG00000270629	NBPF14	13.8639	5.84525	8.54636	4.11352	-0.73205	0.393344	8.47948	1.91988	0.429948	0.735318	4.73313	2.08375	-1.85493	1.26875e-13	7.17933	5.35906	1.15203	0.560126	6.64998	1.77982	0.509808	0.130997	11.593	6.85285	-0.0311568	0.989371	4.90502	1.5147	NA	NA	12.5968	2.67947	-0.906045	0.364784
ENSG00000270647	TAF15	16.0403	7.57611	23.0879	4.63156	0.656632	0.326187	27.8008	3.27759	-0.553009	0.127826	26.0604	5.32711	-0.821536	0.224874	13.8662	9.32394	-1.74123	0.306578	22.021	7.51527	-1.6082	0.012408	25.1449	7.15074	-0.370907	0.822947	24.083	5.62498	NA	NA	19.1242	2.8907	0.900194	0.00721563
ENSG00000270672	MTRNR2L6	194.261	35.4034	99.4102	24.2243	-0.89104	7.54964e-05	76.7363	15.4799	0.638362	0.203049	75.6581	17.9205	-0.780731	0.297116	105.296	22.0195	0.926548	0.33567	74.4237	14.036	-0.843725	0.0417779	144.067	37.8711	-1.66616	1.55592e-05	90.5462	24.6202	NA	NA	146.722	19.552	0.825459	0.380498
ENSG00000270882	H4C14	3.98563	2.64008	5.83106	5.27345	0.57111	0.747714	4.40811	3.61841	1.55668	0.154689	2.25161	1.15619	-0.14161	0.747659	11.1228	7.23569	-0.363447	0.648483	2.13317	0.79292	0.685219	0.340344	8.14819	6.73941	-0.381886	0.812785	2.39668	0.62817	NA	NA	6.83671	8.83376	-0.597709	0.0850248
ENSG00000271383	NBPF19	6.2802	2.53377	3.89702	2.51549	-0.701663	0.638799	2.40255	1.96188	-1.039	0.119192	1.57423	0.45466	0.127661	0.658944	0.549853	0.80853	-1.19421	0.578861	1.931	0.448614	1.3725	0.0924148	3.88297	2.6734	-0.792715	0.0409117	2.19172	1.36568	NA	NA	4.60184	0.899022	-1.2447	0.00331493
ENSG00000271425	NBPF10	7.82147	3.71291	2.17787	1.96203	-1.77606	0.13087	3.08652	1.51384	0.32495	0.879237	1.26759	1.07609	-1.48061	0.0213452	3.03204	2.02733	-0.2758	0.778577	1.49451	1.35816	0.721482	0.0393223	2.29092	2.25862	0.0144796	0.994005	0.968788	0.410653	NA	NA	3.80531	0.838055	-0.106846	0.912352
ENSG00000271601	LIX1L	12.4587	5.9025	8.83651	3.32598	-0.457643	0.653424	9.19498	5.53994	0.34481	0.726278	9.7566	3.29759	-1.49468	0.00707866	26.463	12.7896	-0.374457	0.811358	7.38062	2.37437	-2.3456	1.97413e-21	19.1827	2.73878	0.18473	0.481878	7.20458	1.44054	NA	NA	16.038	8.39328	0.469737	0.522153
ENSG00000272047	GTF2H5	52.4141	14.4616	26.5735	4.57933	-0.827066	0.0287678	32.612	7.59715	-2.51296	3.92416e-07	58.1427	5.2619	0.894197	0.0390548	39.6269	12.8498	0.167492	0.934444	61.3802	16.3005	-1.53485	0.0116892	43.7111	8.78862	0.801159	0.150251	67.2223	16.3532	NA	NA	47.2527	12.83	-0.81436	0.449915
ENSG00000272196	H2AC19	6.69845	2.48449	3.7054	1.62695	-0.638461	0.653664	7.66793	2.59849	0.380118	0.559686	4.66885	1.77311	-1.23736	3.96518e-10	2.0917	2.14296	-1.58748	0.0401848	3.4121	1.96523	-0.00395732	0.995639	1.20849	1.19712	-2.31908	0.0368908	4.68119	1.88112	NA	NA	3.03101	1.65607	0.920872	0.239534
ENSG00000272325	NUDT3	43.3421	22.4175	35.8159	9.80441	-0.213301	0.731941	29.58	6.44685	-0.682671	0.572809	29.3825	6.55931	-2.36503	0.0029118	36.5054	9.32562	-0.0831937	0.956343	23.3134	3.5343	-1.08142	0.0152098	43.8943	12.2772	-0.544761	0.689762	25.0469	1.88475	NA	NA	37.9405	8.34448	0.105778	0.903321
ENSG00000272333	KMT2B	16.8637	11.7295	17.6689	4.33281	0.0922609	0.928695	16.6775	5.77211	-1.70239	0.149269	10.7625	5.44115	-0.243227	0.70446	14.0653	5.94269	1.36099	0.152871	8.65996	4.03904	-1.55789	0.00244935	9.88352	4.56677	-0.0832014	0.975118	8.11271	2.97055	NA	NA	10.629	2.60015	0.0786166	0.959547
ENSG00000272391	POM121C	10.8511	5.77433	12.618	4.14525	0.215172	0.855229	12.0679	5.76588	-0.0132947	0.985054	11.9858	3.06094	0.363346	0.184537	11.0217	7.94479	0.490393	0.614016	9.32538	2.70725	NA	NA	13.8149	7.06594	0.323412	0.51458	9.31851	0.74243	NA	NA	10.3114	3.58849	0.199025	0.827536
ENSG00000272398	CD24	24.5297	11.8042	7.26142	4.86822	-1.83894	0.00205002	3.88671	3.19776	0.508269	0.582467	7.75673	1.91471	-0.231338	0.803725	7.4303	3.77414	0.663742	0.535154	6.61022	1.76386	NA	NA	8.22724	5.56324	0.337745	0.746276	11.4798	4.99311	NA	NA	4.83692	3.683	0.25762	0.774
ENSG00000272579	NA	2.427	3.43008	5.91955	3.08807	1.08423	0.524661	1.71224	1.66298	0.598533	0.466099	1.95336	0.857389	-0.417394	0.230471	3.8163	2.3925	0.209409	0.943499	1.60165	0.877716	NA	NA	1.20169	1.87458	0.399211	0.0634983	1.17736	0.428552	NA	NA	2.05152	1.13097	0.171653	0.573989
ENSG00000272886	DCP1A	28.7518	16.8478	35.1839	8.11726	0.363847	0.554459	26.7409	2.66923	-0.227193	0.805841	24.3972	3.4283	-0.523327	0.381421	23.6078	13.4883	-0.26851	0.920073	17.943	3.47342	NA	NA	25.8654	1.6264	-1.80413	6.55039e-07	16.2278	2.8461	NA	NA	20.6449	3.76312	-0.870797	0.407682
ENSG00000273542	H4C12	8.61912	7.92682	4.11498	2.61845	-0.973527	0.4009	7.73417	6.99546	0.643175	0.428293	13.0468	5.38691	0.13352	0.847028	22.8244	9.74795	-1.34497	0.226415	19.928	5.76611	NA	NA	15.3025	7.67611	-0.603022	0.702454	28.3677	12.9431	NA	NA	22.3358	4.86492	0.152688	0.733818
ENSG00000273559	CWC25	28.9094	12.7527	51.9717	10.4507	0.874838	0.0371464	58.2931	10.0297	0.612766	0.332668	36.4646	4.23166	-1.48474	0.000155177	40.0035	19.198	0.844061	0.136487	27.8663	1.18599	NA	NA	32.6977	4.2008	0.472732	0.000485266	27.744	1.78026	NA	NA	33.8322	7.96245	0.11249	0.906139
ENSG00000273590	SMIM11B	15.5646	9.14919	20.1739	6.8808	0.578733	0.449019	22.9589	2.72645	-0.0242555	0.96179	24.1629	8.86891	-0.0546318	0.906396	24.5079	6.43205	-0.238014	0.924888	27.7634	4.93196	NA	NA	20.5164	4.05363	0.578376	0.272373	25.8031	5.42057	NA	NA	21.5704	4.21518	0.837647	0.124704
ENSG00000273611	ZNHIT3	5.10865	1.00607	4.64901	1.22925	-0.0597808	0.976091	9.07166	3.52714	-0.286742	0.410704	7.89347	3.85139	0.630427	0.356845	4.88029	3.09872	-0.0384465	0.991206	7.45313	2.04222	NA	NA	7.62669	2.4128	-0.945572	0.230936	8.00834	1.40353	NA	NA	5.09216	2.90189	0.273922	0.783228
ENSG00000273748	AL592183.1	7.35936	7.76818	4.16673	1.72578	-0.612615	0.672565	5.83566	2.8672	-1.39428	0.0525323	6.69194	3.13136	0.383157	0.284896	6.62637	3.47539	0.212045	0.940019	6.09749	1.15742	NA	NA	4.98595	1.29225	-0.294894	0.527996	5.39351	1.18591	NA	NA	4.15215	2.74895	0.507479	0.208868
ENSG00000273802	H2BC8	15.6397	7.46141	6.77543	2.69076	-1.09017	0.149658	6.10491	1.79996	-0.439556	0.717429	5.16496	1.64282	0.922097	0.0608575	5.50861	4.07415	-1.53118	0.0480405	3.96672	1.84234	NA	NA	6.46207	3.03947	-0.0423665	0.990327	6.49577	1.16633	NA	NA	6.52911	3.10094	-0.0864104	0.922811
ENSG00000273841	TAF9	27.4819	6.7649	59.8443	16.9004	1.24521	0.00146121	63.3741	8.38176	-0.997446	0.330034	54.1827	8.31294	0.699982	0.440069	45.3446	12.9789	0.125723	0.961498	68.8651	11.4261	NA	NA	48.2165	10.7547	-0.834736	0.902464	68.6427	12.8744	NA	NA	55.8774	14.5482	0.170673	0.811206
ENSG00000273899	NOL12	7.51786	5.49147	8.46171	3.18322	0.23834	0.874012	8.62912	4.07425	0.471388	0.484033	9.63798	2.81429	0.0715896	0.942559	5.89177	3.84822	-0.463263	0.582888	10.7075	1.21635	NA	NA	4.41809	3.04762	0.396175	0.601377	10.22	1.95555	NA	NA	8.58855	4.06771	0.566347	0.0205938
ENSG00000274523	RCC1L	5.54426	3.39082	6.75832	1.84309	0.325599	0.833558	4.5188	2.31201	0.707529	0.161235	8.36744	1.47763	-1.49433	0.00223822	5.2776	3.74722	0.58714	0.715645	7.79674	1.75565	NA	NA	9.49414	5.73952	0.52573	0.826695	6.33223	1.48428	NA	NA	8.06329	2.59698	-0.261389	0.6874
ENSG00000274735	NA	34.1661	26.0626	23.1059	14.0377	-0.351774	0.708122	19.6632	3.39297	-1.60209	0.0171619	10.3404	5.35576	1.10384	0.000484938	10.0603	7.46791	-0.225696	0.805207	5.56039	1.13093	NA	NA	7.21221	1.49148	-0.758035	0.489856	7.53195	5.17025	NA	NA	9.77382	3.90992	0.675535	0.634655
ENSG00000274997	H2AC12	6.58011	5.26981	6.19102	1.33095	-0.117991	0.941541	4.87625	2.18301	0.230392	0.57651	4.53145	1.82682	0.389406	0.608281	8.32077	4.91422	-0.648907	0.324596	8.02782	2.42586	NA	NA	5.18131	1.3164	0.112613	0.867527	9.62984	2.52762	NA	NA	5.61113	0.846748	-0.274722	0.83822
ENSG00000275023	MLLT6	35.5537	7.32578	26.7056	8.18777	-0.334814	0.5845	20.9043	3.37898	0.242432	0.5116	17.4845	7.21188	0.683151	0.385041	24.2026	4.77875	-0.233798	0.929322	13.6009	5.7714	NA	NA	20.285	10.4584	-0.343906	0.885568	11.9714	2.16715	NA	NA	25.1226	5.28043	1.02731	0.000812998
ENSG00000275027	NA	9.0242	5.85647	16.0095	6.49483	1.0072	0.227832	19.473	6.9586	-0.104051	0.888008	19.9686	3.78454	-1.45866	0.00356705	13.1681	4.08079	0.391118	0.873327	14.5878	3.37928	NA	NA	14.7266	3.57365	-1.28797	1.24005e-11	16.7939	3.02212	NA	NA	15.3305	3.8153	-0.689091	0.202449
ENSG00000275052	PPP4R3B	52.5037	12.7443	53.415	8.30492	0.158454	0.766711	47.3701	5.17351	-0.152954	0.876482	39.1476	6.65939	-0.660887	0.4122	39.5515	14.3316	-0.529777	0.571513	31.8852	4.04018	NA	NA	38.4184	7.34898	-0.24894	0.911761	29.1708	3.69466	NA	NA	40.9737	1.84366	-0.149531	0.907984
ENSG00000275066	SYNRG	39.289	6.74954	21.9049	5.94554	-0.719159	0.117967	27.6163	5.6711	0.307985	0.851687	18.1987	4.76022	-0.977449	0.00556713	24.0477	4.10169	0.338555	0.319581	16.2485	4.52269	NA	NA	18.3488	4.20745	0.357837	0.580702	20.9512	2.48772	NA	NA	21.0091	3.54104	-0.050228	0.964029
ENSG00000275302	CCL4	2.32533	3.3462	10.3409	4.60519	2.03816	0.10063	4.56195	2.44041	1.03244	0.216618	29.6205	7.93776	1.38915	0.0108995	2.94028	4.29443	-2.80489	0.000810055	13.6689	3.89842	NA	NA	8.83191	6.70008	0.725964	0.64576	6.04291	2.20216	NA	NA	2.17119	1.69028	0.714604	0.440249
ENSG00000275342	PRAG1	7.47352	5.43339	1.74349	2.60947	-1.95273	0.162539	3.60002	2.63029	-1.45685	0.260808	2.13419	1.4765	-0.263628	0.39596	6.13511	2.48249	-0.822336	0.623881	2.56703	0.908076	NA	NA	6.43004	3.25052	-0.918077	0.0221469	2.84438	0.882133	NA	NA	6.95882	3.09447	0.697017	6.07006e-08
ENSG00000275464	FP565260.1	6.36318	4.73572	8.41927	3.52949	0.43423	0.751365	8.91048	4.95049	0.0107774	0.993293	7.73929	1.77018	-0.980985	0.00259311	7.44606	4.44341	-0.861525	0.614955	5.96241	1.53779	NA	NA	3.50644	2.29234	-1.21844	0.0604063	4.06311	1.51683	NA	NA	4.86427	1.32976	-0.166875	0.742327
ENSG00000275700	AATF	29.7494	10.1845	37.1204	8.5878	0.428033	0.445042	33.9055	5.96034	-0.553658	0.426581	40.9421	7.20898	3.50812	3.89991e-05	19.1713	8.6621	-1.98338	0.251798	33.0174	1.95796	NA	NA	22.6906	11.8838	-0.00511363	0.997882	25.336	6.33558	NA	NA	19.6961	7.08828	0.228454	0.757688
ENSG00000275895	U2AF1L5	181.834	30.5097	309.423	29.1775	0.878638	2.58557e-07	290.564	34.5443	0.61254	0.026932	337.48	33.5463	-1.46058	0.0760242	215.155	36.2352	-0.322149	0.908077	356.036	24.6569	NA	NA	219.99	40.4157	0.238355	0.948899	301.676	36.0607	NA	NA	238.445	29.0403	0.653389	0.0017256
ENSG00000275993	SIK1B	24.0441	14.8154	2.54399	2.09418	-3.26787	1.08912e-05	3.26392	1.37054	0.690074	0.00557969	1.27474	0.428702	0.463063	0.563519	3.07819	1.88153	0.49143	0.841849	1.47745	0.605362	NA	NA	1.95034	2.27479	0.693233	0.44983	1.04671	0.367168	NA	NA	1.23114	0.731935	0.0582207	0.964568
ENSG00000276023	DUSP14	3.78738	4.04616	4.75382	2.03023	0.423249	0.824878	5.02846	3.33614	0.824353	0.611624	5.4483	1.18806	0.603525	0.0772908	3.68332	3.74287	0.793457	0.514648	6.4508	1.43653	NA	NA	6.5034	2.78415	-1.07349	0.585577	5.76972	0.878699	NA	NA	6.646	2.8757	0.624226	0.407048
ENSG00000276043	UHRF1	11.3263	4.92251	2.94236	1.39487	-1.80793	0.0460622	3.85808	3.20467	-0.117886	0.914367	6.80206	3.90803	1.03681	1.09265e-12	7.19939	5.85896	-0.357002	0.811358	18.9723	7.58801	NA	NA	10.3039	6.32672	0.533186	0.69916	17.9134	4.40019	NA	NA	13.6561	5.51818	-0.581686	0.411119
ENSG00000276045	ORAI1	10.0498	5.55447	5.76302	3.30173	-0.812672	0.447663	6.5853	2.64457	0.831689	0.0264327	4.53929	0.870533	-4.06989	4.70355e-14	4.58433	2.62422	-0.633018	0.0788287	6.74574	2.93079	NA	NA	7.23414	1.85085	-0.279804	0.830121	4.61529	0.625784	NA	NA	7.88357	8.40283	-0.437552	0.643368
ENSG00000276171	NA	9.57903	12.9166	1.71488	1.63485	-2.28681	0.0613353	3.48212	2.93368	0.677479	0.654827	2.99752	1.4036	0.722193	0.476079	2.25289	2.16989	-1.32967	0.0658283	4.26616	2.82082	NA	NA	2.16755	2.25691	0.509187	0.7897	5.17824	3.97705	NA	NA	3.2064	2.65328	-1.11388	0.194554
ENSG00000276234	TADA2A	6.5138	1.956	3.29434	1.71124	-0.939489	0.482157	5.02892	3.75725	0.330904	0.858271	4.69445	1.54326	-0.418243	0.576625	3.8143	3.48902	0.154768	0.946624	3.9579	0.484426	NA	NA	3.7678	2.45846	0.420756	0.739897	3.73069	0.631233	NA	NA	3.39735	2.20086	1.12052	0.331789
ENSG00000276293	PIP4K2B	6.1118	7.46411	8.9671	2.28867	0.584917	0.64395	5.85117	1.83658	-0.919338	0.0144939	6.44042	2.52462	-0.967519	0.116724	7.51377	5.36579	2.00374	1.29511e-10	6.24938	2.07393	NA	NA	11.5822	5.68656	0.653871	0.52769	7.02118	2.6275	NA	NA	7.17556	1.19505	0.380648	0.575441
ENSG00000276345	AC004556.3	13.0098	14.2331	19.3634	7.77239	0.824874	0.315452	25.091	6.58141	1.3976	0.0862577	37.1062	4.29151	3.54123	0.00191632	20.5944	6.39729	0.33982	0.899627	39.0569	8.28692	NA	NA	20.5205	5.9096	0.155744	0.69505	39.2742	6.91121	NA	NA	24.7014	3.63947	0.390283	0.383731
ENSG00000276368	H2AC14	19.6187	7.98148	11.0759	2.25008	-0.683316	0.346329	12.9467	3.00074	-4.06655	8.25319e-07	11.7269	3.62016	-1.54595	0.0303352	12.936	6.22433	0.0292135	0.981459	21.6547	5.56199	NA	NA	14.7229	7.0844	-0.401969	0.847236	33.5218	7.03179	NA	NA	15.1688	1.93469	-1.03425	0.309053
ENSG00000276402	NA	175.69	45.8561	132.62	25.4001	-0.285979	0.387175	111.639	22.2195	0.013864	0.993293	68.4269	18.299	-0.264433	0.764122	104.256	27.0131	0.0900898	0.873039	43.7105	7.1781	NA	NA	113.476	23.1745	-0.0396022	0.973073	61.669	43.6543	NA	NA	96.0047	19.1333	-0.0481023	0.922811
ENSG00000277048	NA	40.7177	34.2254	33.046	11.6065	-0.120723	0.901168	23.0931	8.60368	1.48964	0.379402	13.4923	5.66808	0.184563	0.843747	15.6091	8.79749	1.30873	0.0429955	6.04496	2.04214	NA	NA	10.5537	7.43717	0.602496	0.539	9.80209	4.25441	NA	NA	13.556	3.48463	0.237419	0.460556
ENSG00000277117	FP565260.3	5.1576	3.39499	6.01146	3.19413	0.38864	0.810463	6.60796	2.18073	-0.418936	0.822416	2.935	1.89685	1.81968	4.22842e-05	1.67444	2.33217	0.295549	0.793376	1.71488	1.20529	NA	NA	2.43288	1.93758	0.78259	0.316752	2.50141	0.468926	NA	NA	3.14679	2.27696	-1.61587	2.72044e-13
ENSG00000277203	F8A1	10.2353	8.923	7.30009	2.91246	-0.169566	0.90794	7.92464	1.76823	0.818638	0.465846	6.99758	0.559049	-0.550253	0.282134	10.5985	3.47052	-1.76536	0.228844	6.36962	2.00748	NA	NA	8.49966	3.03276	0.0178679	0.995244	5.60851	1.3133	NA	NA	8.95472	2.20615	-0.622112	0.384627
ENSG00000277443	MARCKS	69.3667	12.0678	99.4222	39.421	0.629714	0.109007	82.1654	28.4158	0.389889	0.766157	118.048	41.6085	-1.16976	2.21397e-06	268.1	124.506	-0.754725	0.483696	72.8842	21.028	NA	NA	249.22	94.3112	-0.0440832	0.971505	59.7111	12.3084	NA	NA	147.524	45.6814	0.190925	0.559262
ENSG00000277632	CCL3	7.69372	5.63727	27.6267	12.2236	2.16188	0.00324462	13.3497	5.61721	0.496756	0.56219	59.0742	26.183	-1.37168	0.0036999	7.51367	6.172	0.471344	0.839994	32.3204	9.58502	NA	NA	14.6409	8.10504	-0.226291	0.883212	12.4232	4.11461	NA	NA	7.11765	1.63053	-0.274709	0.816579
ENSG00000277734	TRAC	39.2387	10.5428	30.0693	11.1729	-0.285159	0.648609	46.6594	18.0508	0.293321	0.453364	31.5377	6.54619	-0.210684	0.781464	35.3478	19.1604	0.613839	0.835041	29.9162	2.49063	NA	NA	35.4955	14.3253	0.165933	0.902464	29.7959	3.98369	NA	NA	40.4365	13.1343	-0.0103418	0.982433
ENSG00000277791	PSMB3	230.925	44.1444	272.725	35.8426	0.392837	0.0814324	281.243	47.1319	-1.00819	0.100299	320.301	26.3139	0.920174	0.0045897	226.665	23.8204	0.202128	0.881311	303.861	41.204	NA	NA	216.507	46.2209	0.143186	0.833271	321.753	43.6629	NA	NA	230.818	12.8317	1.09042	0.000926738
ENSG00000277972	CISD3	13.9958	7.84358	11.8786	2.72821	-0.145722	0.896027	14.951	7.01212	0.162915	0.765739	21.191	6.78988	3.28714	1.31371e-07	36.3977	8.59059	-0.219374	0.936144	36.5735	7.51009	NA	NA	39.2133	9.80077	-0.408018	0.669954	33.802	5.13047	NA	NA	33.4934	7.72413	1.27081	0.207948
ENSG00000278053	DDX52	23.8787	6.47489	28.5105	6.15772	0.341236	0.60224	32.9367	4.78831	-0.272417	0.828013	34.2523	5.22845	-0.187184	0.625382	26.9183	6.22161	-0.841296	0.0155506	31.4452	1.82943	NA	NA	28.8617	5.00876	0.603205	0.806038	30.9845	2.50453	NA	NA	28.3536	6.76302	0.102578	0.89975
ENSG00000278196	IGLV2-8	10.4235	6.86753	5.86457	2.72081	-0.793232	0.447221	4.79861	3.12995	-1.0738	1.90862e-06	2.64947	1.69065	0.672341	5.30113e-06	2.34388	2.62621	-1.5004	0.321002	3.30264	2.35751	NA	NA	1.25151	1.51584	-0.309476	0.882795	5.42672	1.74059	NA	NA	4.02712	0.761855	-1.0115	0.424375
ENSG00000278311	GGNBP2	21.3767	8.20621	16.0453	4.77989	-0.310215	0.701818	13.455	2.35151	-1.26533	1.58337e-10	10.9591	2.93809	0.748665	0.155183	10.5588	5.00625	0.207957	0.90725	10.2094	2.84756	NA	NA	12.964	3.13346	0.838137	0.0133194	12.974	3.41119	NA	NA	14.0045	4.41581	-0.0290788	0.977902
ENSG00000278540	ACACA	3.75244	2.62354	6.49934	2.49259	0.939889	0.521222	4.48883	2.41078	0.377819	0.549599	3.51085	0.933048	0.627561	0.0897608	4.22273	2.97772	-0.306021	0.891654	3.90424	1.12386	NA	NA	6.19608	3.78793	-0.729562	0.341962	4.26444	1.45119	NA	NA	4.11866	0.448473	-1.8446	5.45554e-07
ENSG00000278619	MRM1	5.87953	2.58356	7.25767	2.74617	0.429492	0.767819	5.29375	2.34842	-0.511227	0.287873	8.5648	3.29982	-2.02984	0.00223747	7.74564	2.43655	-0.994928	0.471029	8.31178	2.64003	NA	NA	5.42097	3.31023	-0.200497	0.937453	6.51081	1.42307	NA	NA	6.08643	3.76344	0.00398093	0.994656
ENSG00000278845	MRPL45	26.3134	9.56489	23.133	5.2187	0.0134152	0.989813	23.7123	6.99363	0.402974	0.838016	30.4796	5.0443	-0.886258	0.0428478	30.6143	10.7609	NA	NA	37.5597	5.9824	NA	NA	24.3274	4.85127	-0.397607	0.797564	32.5876	1.92195	NA	NA	22.3814	4.21955	-0.306404	0.775095
ENSG00000279010	NA	6.16494	3.90713	5.89448	3.94172	0.0678384	0.971839	3.55068	2.60144	-1.62338	0.0106753	2.19434	1.64738	0.745204	0.365613	4.92133	0.589806	NA	NA	1.58201	0.435599	NA	NA	3.9071	2.08661	-0.170999	0.951038	1.66022	0.717259	NA	NA	1.59625	1.10255	-0.311706	0.791907
ENSG00000279576	NA	125.234	35.1272	85.7557	31.1624	-0.481453	0.221688	137.699	67.5997	0.213158	0.738964	57.0934	29.2223	0.801746	0.426633	71.975	21.9793	NA	NA	21.9319	9.03465	NA	NA	62.2485	34.1813	0.828388	7.60144e-09	29.5548	14.3633	NA	NA	44.1398	23.8293	0.255516	0.585886
ENSG00000280156	NA	10.4863	5.97793	3.64016	3.72115	-1.56702	0.126189	3.91963	3.20853	-0.271019	0.83526	2.89933	1.29036	0.435155	0.263073	2.96773	2.73822	NA	NA	3.50244	2.00087	NA	NA	5.68372	2.81801	0.00504325	0.995611	3.1614	1.16364	NA	NA	3.11099	2.11752	0.709944	0.293531
ENSG00000280433	FP565260.6	4.66843	5.09825	4.7361	1.78026	-0.0941765	0.960837	2.4934	1.98333	-1.4728	0.188852	2.10858	1.2195	-1.00858	0.00554192	3.59062	3.02671	NA	NA	2.39974	0.365463	NA	NA	4.18541	3.27426	0.410481	0.661752	2.57606	1.11719	NA	NA	4.93961	1.89261	0.66477	0.317859
ENSG00000280874	NA	5.87953	2.58356	2.94485	2.58994	-0.858914	0.57188	1.64575	1.21697	-0.101653	0.94963	2.0742	1.28051	-1.54899	0.015693	2.43031	2.62911	NA	NA	2.00603	0.583109	NA	NA	2.09094	1.549	0.581436	0.0169429	2.60746	1.4816	NA	NA	3.22968	2.85737	0.0498225	0.959547
ENSG00000281206	NA	13.1633	3.18078	10.4731	4.86039	-0.214279	0.8529	8.61266	4.92982	0.559459	0.713827	10.7314	1.71214	-0.158719	0.803725	15.969	5.02317	NA	NA	12.5364	3.13328	NA	NA	18.903	10.0989	0.401656	0.826192	12.0774	2.16233	NA	NA	13.907	2.91233	-0.0279278	0.978726
ENSG00000281884	NA	17.0128	6.32192	12.1835	7.15967	-0.516032	0.563433	13.4461	6.65807	-0.888302	0.413433	9.06171	5.10434	-0.779957	0.182408	10.6306	12.8119	NA	NA	7.27083	2.0169	NA	NA	9.90235	8.02408	0.398447	0.78884	7.93827	2.55674	NA	NA	9.676	2.24304	0.484841	0.40488
ENSG00000283013	LOC402624	12.495	5.60127	4.73877	1.08281	-1.32993	0.109794	3.53822	1.81797	0.220249	0.728914	2.60533	1.55285	-1.85114	0.00129787	6.12599	5.37851	NA	NA	3.59252	1.60922	NA	NA	2.33149	2.31776	-0.692866	0.538438	4.13824	1.5839	NA	NA	4.49734	2.77424	0.466765	0.0858008
ENSG00000007129	CEACAM21	7.45593	4.15997	1.1156	1.21426	NA	NA	1.61497	1.64064	-0.0959656	0.92463	1.94405	1.58682	NA	NA	3.60346	4.47771	NA	NA	2.27207	1.48734	NA	NA	1.25284	1.4229	-0.341958	0.833846	2.40886	1.08209	NA	NA	2.657	1.14475	-0.696736	0.010636
ENSG00000011198	ABHD5	5.09087	3.32008	2.97199	1.2292	NA	NA	2.51078	1.70251	0.393015	0.381079	4.26295	1.61765	NA	NA	4.52934	3.88175	NA	NA	4.97709	2.33547	NA	NA	2.46268	1.95456	-1.6438	0.180058	5.51175	1.37858	NA	NA	5.3521	1.62673	-0.412554	0.77498
ENSG00000012817	KDM5D	5.08668	5.3512	3.10643	3.26995	NA	NA	5.99007	6.15226	0.0826643	0.950256	3.38615	3.49367	NA	NA	1.21929	2.72642	NA	NA	1.79405	1.73389	NA	NA	4.83107	4.19685	1.07819	0.55582	1.64086	1.67856	NA	NA	3.03718	3.89682	0.0458482	0.962046
ENSG00000013583	HEBP1	5.64216	3.51027	2.25614	2.37773	NA	NA	2.45502	1.13742	1.00017	0.158956	2.95745	1.22126	NA	NA	4.18522	3.42528	NA	NA	3.20082	1.62184	NA	NA	1.46627	2.01531	0.297288	0.799561	3.10799	1.07802	NA	NA	2.80081	0.985005	-0.314712	0.747056
ENSG00000049167	ERCC8	3.4973	3.83642	4.73054	2.77771	NA	NA	2.00637	1.69219	-0.350903	0.56086	5.09135	1.70273	NA	NA	6.11023	2.0609	NA	NA	6.07703	2.03149	NA	NA	3.59305	2.63888	0.221119	0.810844	6.3821	1.04762	NA	NA	5.45883	1.1082	-0.636987	0.488148
ENSG00000049245	VAMP3	2.32575	3.98665	4.51661	2.9044	NA	NA	5.02111	3.34444	-0.555148	0.579232	5.29461	1.29684	NA	NA	5.12867	4.13173	NA	NA	3.14109	1.55406	NA	NA	2.67259	2.58598	-0.244725	0.668095	2.99084	1.163	NA	NA	3.23537	1.77546	0.620245	0.220571
ENSG00000049883	PTCD2	5.01207	5.62142	3.48713	1.80077	NA	NA	2.32057	3.1339	-0.369237	0.678752	5.25924	1.59127	NA	NA	3.84118	2.76891	NA	NA	4.63598	1.91251	NA	NA	3.67363	2.20244	0.0872512	0.900715	4.59659	0.932732	NA	NA	3.52323	2.7964	0.0870689	0.903812
ENSG00000059588	TARBP1	4.23282	4.26377	3.40824	2.16701	NA	NA	3.01838	2.5286	0.145178	0.841507	6.37636	4.62885	NA	NA	4.85646	4.57373	NA	NA	4.12426	1.14382	NA	NA	6.51854	2.61089	-1.94245	3.13092e-11	4.20042	0.813217	NA	NA	4.24411	1.47236	-0.203333	0.819708
ENSG00000060069	CTDP1	4.65484	4.61632	3.20528	3.53393	NA	NA	6.06826	3.37397	-0.23755	0.770668	3.76316	2.47078	NA	NA	1.67815	2.33838	NA	NA	3.19349	1.40709	NA	NA	4.28099	1.98096	-1.10073	0.255203	2.95128	0.60271	NA	NA	3.36145	2.51994	1.05066	1.657e-05
ENSG00000065328	MCM10	3.93709	1.00372	3.06563	4.09227	NA	NA	2.0827	0.835912	0.35045	0.706343	6.4592	2.27635	NA	NA	4.81523	2.29931	NA	NA	22.3636	6.42079	NA	NA	10.7315	4.59352	-0.0601843	0.932024	17.3388	3.56889	NA	NA	11.8168	3.23461	0.00376804	0.99332
ENSG00000065665	SEC61A2	5.10865	1.00607	2.37491	2.95838	NA	NA	3.38766	1.72047	-1.95853	0.0255307	3.62317	1.52449	NA	NA	6.97882	7.10785	NA	NA	3.9111	1.14108	NA	NA	8.8868	6.25343	-1.80415	0.256727	4.09834	1.33672	NA	NA	7.39048	2.38672	-0.170471	0.753556
ENSG00000066827	ZFAT	6.70264	3.4821	0.931362	1.29379	NA	NA	1.99221	0.874885	-0.326442	0.817241	2.75753	2.15477	NA	NA	1.33944	1.28707	NA	NA	4.06612	1.17623	NA	NA	2.59743	2.01402	-0.148159	0.955573	5.05474	1.97234	NA	NA	1.84363	1.12848	0.497144	0.40488
ENSG00000066855	MTFR1	2.09214	2.05978	4.75747	1.98178	NA	NA	6.23356	3.42943	0.573319	0.142807	5.90162	1.75281	NA	NA	5.99776	2.87061	NA	NA	7.45351	1.5807	NA	NA	7.29848	2.53387	-0.188202	0.80858	7.57806	1.2052	NA	NA	7.80283	0.940632	-0.993092	0.363223
ENSG00000066926	FECH	3.2637	3.10661	4.19756	2.77798	NA	NA	4.77215	1.69367	-1.21247	0.40123	4.9026	2.1661	NA	NA	4.42846	2.94521	NA	NA	7.66557	2.75969	NA	NA	7.27471	1.78842	0.779487	0.106748	7.18658	1.81002	NA	NA	7.19706	1.21656	0.249243	0.816405
ENSG00000071073	MGAT4A	6.5138	1.956	2.29208	1.24309	NA	NA	2.09648	1.59384	-0.0794019	0.923707	2.06736	1.4516	NA	NA	3.3546	2.32435	NA	NA	2.76149	2.60182	NA	NA	2.72348	1.95705	0.98077	0.562536	2.3631	0.995548	NA	NA	2.57394	2.0421	0.642696	0.657924
ENSG00000072163	LIMS2	7.00255	2.44812	0.905123	0.746272	NA	NA	1.59379	1.28369	0.959405	0.507177	3.34356	2.32706	NA	NA	6.57982	4.44159	NA	NA	3.19241	1.43365	NA	NA	7.41566	4.99744	0.166509	0.903514	3.25211	1.72085	NA	NA	6.61555	2.07229	-0.582748	0.608224
ENSG00000073331	ALPK1	5.54468	2.58721	1.27876	1.53512	NA	NA	2.60408	1.6222	1.12945	0.354093	3.03848	1.38232	NA	NA	1.86973	2.20177	NA	NA	2.84478	1.81606	NA	NA	3.82484	1.04266	0.502194	0.831944	3.57624	0.897359	NA	NA	4.11401	2.35618	-0.509338	0.507396
ENSG00000075340	ADD2	6.66728	2.65769	1.56454	1.16673	NA	NA	1.36922	1.33597	1.43358	0.101037	2.95419	1.14327	NA	NA	3.23606	1.9352	NA	NA	1.97021	1.29837	NA	NA	1.72574	1.61011	-0.0257644	0.991602	2.35093	0.933179	NA	NA	3.99787	2.22981	-0.744383	0.200031
ENSG00000075618	FSCN1	4.95517	3.54587	3.55997	3.34644	NA	NA	3.57371	2.62917	-0.395074	0.570632	4.42903	0.939608	NA	NA	2.96773	2.73822	NA	NA	13.2678	1.42525	NA	NA	8.717	4.47749	-1.45015	0.00333908	13.3246	4.68636	NA	NA	9.50529	3.15195	0.0209886	0.963619
ENSG00000083093	PALB2	3.93291	2.62065	3.0812	2.13741	NA	NA	6.96285	3.82517	-0.656034	0.429984	5.70208	1.7233	NA	NA	5.78406	4.35894	NA	NA	4.24395	2.43636	NA	NA	4.76466	3.57445	0.14473	0.905507	5.29332	1.12541	NA	NA	7.94747	8.32236	0.547553	0.00314203
ENSG00000084112	SSH1	5.04192	5.4853	3.11376	2.50457	NA	NA	2.38004	2.00863	0.192091	0.921762	3.75403	2.07362	NA	NA	4.8349	3.64141	NA	NA	2.76703	1.53922	NA	NA	5.00978	0.999092	-1.07023	0.439841	3.48115	0.660474	NA	NA	3.50395	2.48074	1.26574	0.277926
ENSG00000087237	CETP	0.871641	1.94905	3.90688	2.36052	NA	NA	0.365163	0.567594	-0.538204	0.598354	7.80768	1.14533	NA	NA	2.32432	2.04634	NA	NA	4.22355	1.86108	NA	NA	0.780506	1.08285	-0.828357	0.645837	2.19469	0.5494	NA	NA	2.07881	1.51291	0.0994186	0.907471
ENSG00000087299	L2HGDH	3.03428	4.57818	2.462	2.18133	NA	NA	3.41902	2.15552	-1.06164	0.427988	5.53942	1.47959	NA	NA	5.68965	3.24656	NA	NA	6.43188	1.92509	NA	NA	5.00978	0.999092	0.163159	0.849617	5.54293	1.12096	NA	NA	5.94194	5.22343	0.514825	0.150947
ENSG00000088992	TESC	2.73018	2.94915	2.59734	1.9248	NA	NA	4.13724	3.43718	0.851849	1.85863e-06	8.08364	4.27556	NA	NA	4.72644	4.28166	NA	NA	6.73053	2.80263	NA	NA	3.5508	3.05012	0.395494	0.76895	7.17384	1.53438	NA	NA	5.68195	2.423	0.845481	0.426987
ENSG00000094841	UPRT	3.4973	3.83642	4.32991	1.41966	NA	NA	8.96073	3.58951	0.479822	0.0367375	5.88212	1.38072	NA	NA	5.39187	5.32093	NA	NA	4.66808	1.56828	NA	NA	9.60615	4.38182	0.443349	0.737402	6.70752	1.42226	NA	NA	6.55035	1.27427	-1.04898	0.00385749
ENSG00000097007	ABL1	3.98604	3.41534	3.28536	1.27278	NA	NA	3.16612	2.19116	0.269385	0.756501	4.74347	1.5146	NA	NA	4.98725	3.13839	NA	NA	3.97059	1.4807	NA	NA	5.86066	2.73984	0.213026	0.880751	3.2107	0.918255	NA	NA	3.91295	2.20311	0.551046	0.572536
ENSG00000099958	DERL3	7.08553	3.98852	1.64856	0.971251	NA	NA	2.96829	2.0338	-1.16518	0.000773405	4.27002	2.79413	NA	NA	4.33576	1.34917	NA	NA	4.57053	0.69187	NA	NA	3.23639	2.45717	-0.982685	0.394769	4.3328	1.00311	NA	NA	4.27234	1.6387	-5.91078	5.20755e-13
ENSG00000100116	GCAT	3.03428	4.57818	2.21765	0.90739	NA	NA	3.37669	1.32201	-2.02026	2.17043e-15	5.92514	2.99852	NA	NA	5.89005	0.728708	NA	NA	6.25087	0.741582	NA	NA	4.88536	3.79326	0.878675	0.161261	5.48778	1.31309	NA	NA	7.0035	4.8962	-0.298154	0.794979
ENSG00000100285	NEFH	2.86303	2.61563	2.71717	2.45151	NA	NA	0.294135	0.720481	-1.43485	0.0482002	5.65932	2.33941	NA	NA	3.0212	2.44924	NA	NA	3.37461	1.36973	NA	NA	1.07753	1.15642	0.280927	0.483651	3.71513	1.22483	NA	NA	2.17687	0.996286	0.75067	0.419135
ENSG00000100290	BIK	7.53911	13.1945	0.846328	1.09917	NA	NA	1.97976	1.58001	-0.786234	0.0478383	1.41936	1.62046	NA	NA	0.945449	1.65935	NA	NA	1.05067	1.12153	NA	NA	1.1249	1.13208	1.11652	0.616782	2.12089	0.747033	NA	NA	1.5043	1.11405	0.479422	0.633103
ENSG00000100439	ABHD4	7.1084	8.03477	1.77782	1.70403	NA	NA	5.84063	3.41001	-0.166172	0.899408	2.37516	1.06727	NA	NA	4.50075	4.26752	NA	NA	2.16901	1.05987	NA	NA	1.03941	1.13336	-0.77432	0.0132102	2.03537	0.714779	NA	NA	3.3613	1.86435	0.767213	0.199257
ENSG00000100479	POLE2	6.76476	2.96499	1.24574	1.72315	NA	NA	2.30505	1.44522	0.570276	0.204391	3.428	1.82623	NA	NA	3.03364	2.78721	NA	NA	10.2417	1.58004	NA	NA	6.71142	2.17983	-0.269709	0.925275	10.0609	2.30214	NA	NA	6.45264	3.07305	0.272714	0.372389
ENSG00000101442	ACTR5	3.11726	4.31812	4.49451	3.36082	NA	NA	3.48837	2.27855	0.0555975	0.876876	5.21211	0.730581	NA	NA	3.65493	2.15391	NA	NA	3.36339	1.11252	NA	NA	1.25095	1.18172	-0.305595	0.80391	2.32946	0.567301	NA	NA	1.92524	1.31184	-1.13124	0.0139606
ENSG00000101868	POLA1	3.23252	5.9667	3.18718	2.04123	NA	NA	3.59263	0.613539	-0.149663	0.923825	6.57343	1.9042	NA	NA	10.6487	6.89719	NA	NA	7.69152	2.51773	NA	NA	5.87197	3.58348	0.85955	0.469385	8.77347	1.51262	NA	NA	9.07678	3.95555	0.373326	0.246417
ENSG00000101898	MCTS2P	1.84118	4.11701	5.03358	3.34348	NA	NA	11.262	1.19615	0.00411728	0.997551	13.1495	1.61474	NA	NA	8.25761	5.60406	NA	NA	11.7008	3.99145	NA	NA	7.12839	4.44772	-0.0925385	0.96902	12.365	2.47024	NA	NA	6.47116	3.33857	0.00737074	0.994298
ENSG00000102781	KATNAL1	7.38872	7.44776	0.943736	1.18259	NA	NA	1.29079	0.719149	0.580475	0.552408	1.70729	0.851671	NA	NA	2.62189	2.86804	NA	NA	1.93167	0.971362	NA	NA	1.97294	3.24734	0.506272	0.51458	3.08601	1.2697	NA	NA	3.06773	1.8376	-0.69767	0.00333385
ENSG00000102981	PARD6A	5.00698	3.2592	3.14799	1.30094	NA	NA	3.4853	2.43034	-0.791834	0.227887	3.7797	1.79161	NA	NA	2.61828	2.83293	NA	NA	5.9457	1.62701	NA	NA	7.21737	4.81529	-0.00939487	0.995528	5.82589	1.06269	NA	NA	6.63712	1.39462	-0.269265	0.374679
ENSG00000103042	SLC38A7	4.27522	5.36284	2.5727	2.18416	NA	NA	3.71048	3.06522	-1.86458	0.00208598	6.14058	1.39976	NA	NA	4.86349	4.77482	NA	NA	3.64373	1.37607	NA	NA	4.14489	2.64435	-0.235639	0.867527	3.54204	0.899798	NA	NA	5.13951	3.86316	0.614244	0.176355
ENSG00000103227	LMF1	7.19097	6.34082	0.796789	1.11312	NA	NA	1.06658	0.96659	-0.194649	0.914367	1.67015	0.807751	NA	NA	0.191578	0.428381	NA	NA	0.995899	0.866478	NA	NA	2.95287	4.05402	0.578567	0.0905327	1.53256	0.677123	NA	NA	0.991366	0.752822	-0.520257	0.170026
ENSG00000103932	RPAP1	3.55001	2.06981	2.41752	1.99757	NA	NA	3.6786	2.89047	-1.03144	1.52574e-07	5.01917	1.19792	NA	NA	3.79102	3.81744	NA	NA	5.39905	2.08041	NA	NA	4.81392	3.69877	-0.220763	0.676536	4.73687	1.15046	NA	NA	5.05846	3.16746	-0.81488	0.218111
ENSG00000104228	TRIM35	5.72933	3.08022	1.72299	1.09458	NA	NA	4.63446	2.87104	-0.76252	0.619359	3.18851	1.28974	NA	NA	2.79742	3.13389	NA	NA	2.0566	1.74784	NA	NA	3.8581	3.78451	-0.109064	0.921145	2.87348	1.14645	NA	NA	5.35204	3.62015	0.139484	0.800203
ENSG00000104375	STK3	5.74668	4.00647	2.85612	1.94196	NA	NA	3.8779	1.9833	0.129488	0.92764	3.98843	1.64399	NA	NA	3.10858	3.36433	NA	NA	4.25827	1.93148	NA	NA	8.82867	4.91385	0.655199	0.384999	4.71666	1.28144	NA	NA	4.33128	2.09123	-0.873534	0.274148
ENSG00000104611	SH2D4A	2.04319	1.98681	2.88313	2.06077	NA	NA	2.39926	2.70985	1.76857	0.240386	5.6606	2.37508	NA	NA	3.09775	3.21586	NA	NA	4.49451	2.70414	NA	NA	4.82414	5.06462	-1.65317	0.338307	2.80325	0.835949	NA	NA	2.388	1.04818	-0.793143	0.632823
ENSG00000104884	ERCC2	2.32533	3.3462	2.89106	3.13591	NA	NA	3.20652	1.44146	-1.18228	0.00026421	6.67275	2.02815	NA	NA	4.653	3.60889	NA	NA	5.26414	2.44568	NA	NA	4.32317	2.5403	-0.912921	0.527898	6.09655	0.594529	NA	NA	3.80299	1.29054	-0.848603	0.319521
ENSG00000104976	SNAPC2	3.44835	2.00029	4.54699	2.02017	NA	NA	7.16969	4.68447	-0.0856439	0.957125	6.85628	2.51153	NA	NA	5.52637	5.46436	NA	NA	5.53487	2.39159	NA	NA	4.76422	4.02591	0.531838	0.825202	6.29609	2.18007	NA	NA	5.12156	2.54431	-0.169469	0.916473
ENSG00000104983	CCDC61	5.10488	5.72411	1.36409	1.24498	NA	NA	2.61466	2.48742	-1.19445	0.316201	3.18409	1.45398	NA	NA	5.38827	7.89561	NA	NA	3.75502	2.03162	NA	NA	2.00413	1.58714	-0.652735	0.736481	5.10409	1.38579	NA	NA	3.91491	4.21064	-0.363263	0.727195
ENSG00000105516	DBP	6.99794	5.32257	0.796789	1.11312	NA	NA	3.3117	2.94429	0.238568	0.715401	3.38344	1.69551	NA	NA	4.43047	2.74852	NA	NA	4.25257	1.16417	NA	NA	3.97282	1.9431	0.393302	0.786461	4.24267	1.01335	NA	NA	2.55934	1.56706	-0.224564	0.648583
ENSG00000105655	ISYNA1	2.43027	3.81587	4.33258	2.97168	NA	NA	4.14609	1.98392	-0.0690762	0.906968	5.5104	3.06621	NA	NA	6.56482	3.21784	NA	NA	11.3216	3.44269	NA	NA	6.79969	4.65217	-0.640122	0.507423	12.1477	2.37678	NA	NA	7.70242	2.74564	-0.00477092	0.994413
ENSG00000105948	TTC26	2.37846	2.36934	3.01917	1.68497	NA	NA	3.17139	2.92166	-4.84254	6.17591e-05	5.22554	3.03834	NA	NA	8.7554	1.80439	NA	NA	4.15172	0.984698	NA	NA	3.69009	1.2038	-0.0948228	0.893663	4.23944	1.38969	NA	NA	4.02608	1.0551	0.0265677	0.963619
ENSG00000106077	ABHD11	3.31641	3.13711	4.73481	1.96912	NA	NA	2.59388	0.701565	-0.648684	0.452612	5.1618	2.32385	NA	NA	3.07287	2.87008	NA	NA	7.80213	1.02212	NA	NA	4.87447	1.63259	0.547109	0.0130803	6.54662	1.13565	NA	NA	5.99313	3.3048	-0.259377	0.788902
ENSG00000106608	URGCP	2.62524	4.22077	4.51535	2.71188	NA	NA	7.76841	1.69467	0.888486	0.12208	7.59768	2.39752	NA	NA	7.15846	2.80016	NA	NA	6.85906	2.60447	NA	NA	5.96445	4.42696	0.247096	0.839418	5.97005	0.662035	NA	NA	6.30667	2.6321	0.512035	0.473879
ENSG00000106991	ENG	3.44877	5.97942	3.73445	2.44635	NA	NA	1.7765	1.20071	-1.2391	5.97028e-10	4.50918	1.71988	NA	NA	3.58701	3.48173	NA	NA	4.11553	1.67812	NA	NA	5.06876	3.57109	0.473935	0.413572	5.13391	1.96418	NA	NA	6.63868	1.71046	-0.218539	0.655046
ENSG00000107537	PHYH	5.41183	5.90562	2.25185	1.89453	NA	NA	4.05373	1.38205	0.174581	0.938004	4.32846	1.80296	NA	NA	3.14686	2.88702	NA	NA	3.97999	1.52387	NA	NA	6.41741	2.43036	0.634605	0.743275	5.37769	0.456221	NA	NA	6.32599	1.02764	-0.448848	0.586093
ENSG00000107719	PALD1	5.92757	3.73229	1.20904	1.71402	NA	NA	2.30729	1.72685	-1.29698	0.328626	3.26411	2.02769	NA	NA	4.38592	4.22071	NA	NA	3.07371	1.22932	NA	NA	1.81312	1.84162	0.01238	0.997608	3.67244	1.7364	NA	NA	2.57507	1.03919	-0.895899	0.166704
ENSG00000109079	TNFAIP1	2.3431	3.28728	4.77119	2.97149	NA	NA	4.00312	1.49424	-1.21921	0.303291	5.93686	3.43492	NA	NA	6.04621	6.61376	NA	NA	4.07332	1.63525	NA	NA	5.023	3.56599	-0.970585	0.016368	3.07958	0.769293	NA	NA	4.29479	0.733774	-0.0334043	0.962046
ENSG00000110092	CCND1	6.48263	4.06215	1.73289	1.20923	NA	NA	2.11064	1.96145	-0.3738	0.744816	2.31051	1.09928	NA	NA	0	0	NA	NA	1.46075	0.844181	NA	NA	1.63535	2.01786	1.05136	0.357096	0.872807	0.632872	NA	NA	1.81816	1.37527	0.137768	0.863132
ENSG00000110318	CEP126	7.44234	4.64854	1.29113	1.32663	NA	NA	3.70581	2.72352	-0.528535	0.22559	2.32744	1.38935	NA	NA	2.33144	2.52325	NA	NA	1.25029	0.733561	NA	NA	1.24906	1.44422	-5.62909	2.31045e-08	0.985703	0.165006	NA	NA	2.59677	3.00772	0.124646	0.896969
ENSG00000111877	MCM9	5.34601	3.97141	3.24833	2.39568	NA	NA	4.57947	2.5214	0.296909	0.841663	3.42313	1.2961	NA	NA	2.67888	2.57413	NA	NA	1.90004	0.762281	NA	NA	3.75694	2.19722	-0.495688	0.83975	2.62645	0.831702	NA	NA	3.19998	0.973821	-0.876208	0.29338
ENSG00000112290	WASF1	3.31223	4.64385	4.83457	1.90585	NA	NA	5.60956	3.5335	-0.473163	0.347665	6.30018	2.09312	NA	NA	5.55666	2.14923	NA	NA	7.62511	2.31061	NA	NA	6.89248	2.70889	-0.894272	0.552209	9.38993	2.75102	NA	NA	8.62552	2.84651	-0.897153	0.300305
ENSG00000115738	ID2	6.41255	7.16678	2.42237	0.714886	NA	NA	1.35184	1.37797	0.00977872	0.993293	3.82022	1.98194	NA	NA	1.69059	2.05939	NA	NA	2.74972	0.97287	NA	NA	0.994497	0.939752	0.713077	0.628883	2.66984	1.07892	NA	NA	3.04628	2.57775	0.342818	0.364129
ENSG00000116641	DOCK7	4.3863	4.52261	3.8826	2.3678	NA	NA	6.58284	2.23388	0.17495	0.891353	4.00823	2.29039	NA	NA	3.04247	2.04563	NA	NA	3.70633	0.855545	NA	NA	4.70082	2.88311	0.18253	0.935632	3.96937	0.657773	NA	NA	5.76265	3.40876	-0.702999	0.549678
ENSG00000116704	SLC35D1	4.03458	2.65096	3.67169	2.88587	NA	NA	7.58952	2.32631	-2.64004	3.50948e-05	5.20631	1.7297	NA	NA	5.89709	5.40184	NA	NA	3.76479	0.469463	NA	NA	3.39172	2.15235	0.377184	0.764075	4.40122	1.38782	NA	NA	5.22268	2.34085	-0.392047	0.425801
ENSG00000117226	GBP3	7.61904	4.02256	1.30882	1.75026	NA	NA	1.8968	1.29425	-0.00664982	0.993743	1.35592	1.407	NA	NA	4.5755	1.24953	NA	NA	2.7087	1.50037	NA	NA	3.84856	3.62435	0.366469	0.439841	3.3945	1.54895	NA	NA	3.96912	1.99572	0.191102	0.909457
ENSG00000117262	GPR89A	1.85854	2.99143	5.47422	2.39029	NA	NA	9.05409	3.57543	-0.205463	0.904542	9.65076	2.57037	NA	NA	3.88468	4.93175	NA	NA	9.75946	2.16664	NA	NA	5.95612	3.41148	-0.969605	0.173043	10.217	1.26762	NA	NA	6.98066	1.46657	1.18916	0.148564
ENSG00000117586	TNFSF4	2.63361	4.23829	2.86852	1.64197	NA	NA	5.3991	2.39255	1.03948	0.0066474	6.28954	3.26587	NA	NA	8.07807	3.73809	NA	NA	1.0859	0.692223	NA	NA	3.31942	3.00681	0.235631	0.701461	1.97267	0.757057	NA	NA	2.48468	1.32009	-0.753362	0.130791
ENSG00000118420	UBE3D	3.98186	4.18634	4.01698	2.09312	NA	NA	3.37523	3.24585	0.741492	0.260276	4.55954	1.74091	NA	NA	4.32332	1.44797	NA	NA	2.62474	0.863216	NA	NA	3.75883	2.08769	0.170007	0.928303	2.65598	0.536523	NA	NA	2.65927	0.97742	0.0270686	0.98528
ENSG00000118965	WDR35	2.09214	2.05978	4.23747	2.56612	NA	NA	4.95446	1.83638	0.907908	0.452612	7.08471	3.46034	NA	NA	7.56706	7.78144	NA	NA	3.53666	1.54689	NA	NA	1.6446	1.69337	-0.770858	0.00194649	3.04618	1.02073	NA	NA	2.94625	2.54622	-0.783827	0.195784
ENSG00000119431	HDHD3	5.35584	5.00859	3.08608	1.82198	NA	NA	3.89884	2.07301	-0.109843	0.952705	4.96198	2.26182	NA	NA	2.88661	1.8338	NA	NA	4.00138	1.08517	NA	NA	4.68107	3.58397	-0.37342	0.395227	5.10955	1.03124	NA	NA	3.22092	1.19529	0.705818	0.52098
ENSG00000119599	DCAF4	2.76554	2.53098	4.91105	3.15957	NA	NA	4.28838	1.61808	-1.19729	0.110056	5.21314	2.03033	NA	NA	4.26016	4.04389	NA	NA	3.91996	1.62636	NA	NA	5.67937	2.52653	0.372399	0.697292	3.1664	1.34949	NA	NA	2.96842	1.65869	-0.231373	0.776698
ENSG00000119661	DNAL1	3.60273	4.03465	4.26963	2.14397	NA	NA	4.96238	1.62584	1.29559	0.000281218	4.67608	2.55024	NA	NA	5.58325	3.90287	NA	NA	5.53767	1.17892	NA	NA	3.12846	1.82478	-0.237815	0.776883	7.25067	1.08171	NA	NA	5.04347	2.76889	-0.708741	0.52466
ENSG00000121310	ECHDC2	2.80989	4.28476	1.69293	1.57216	NA	NA	6.70917	3.51831	0.269494	0.856235	5.62868	2.39923	NA	NA	4.91421	2.96641	NA	NA	7.70708	1.43674	NA	NA	5.00107	3.24468	-1.08101	0.171177	6.18836	3.02818	NA	NA	8.07386	2.62089	0.42004	0.0297976
ENSG00000122512	PMS2	5.10446	3.57139	3.32794	2.33112	NA	NA	5.87033	3.66024	-0.289502	0.873882	5.76337	2.28323	NA	NA	3.17174	3.10361	NA	NA	5.1721	1.50562	NA	NA	2.54814	3.23378	0.420675	0.901749	5.89407	1.5968	NA	NA	6.54169	1.36296	0.259012	0.307932
ENSG00000123472	ATPAF1	2.52775	2.36247	4.00108	2.62903	NA	NA	3.8503	2.82433	-0.615304	0.317247	6.87197	3.35706	NA	NA	8.53798	4.87015	NA	NA	7.88122	1.96064	NA	NA	8.24398	4.06587	-0.0477757	0.971518	8.48822	1.13191	NA	NA	11.502	8.62312	0.165839	0.824839
ENSG00000123485	HJURP	5.69069	4.38453	1.33845	1.19457	NA	NA	2.75803	1.60908	-0.377374	0.807021	3.38798	1.44874	NA	NA	2.70747	1.9007	NA	NA	14.6725	2.74702	NA	NA	5.31856	6.04359	-0.739474	0.57036	17.9561	2.76994	NA	NA	13.0932	4.13538	-0.607084	0.1912
ENSG00000123552	USP45	3.98563	2.64008	3.11038	1.5298	NA	NA	5.6474	3.60811	-0.660816	0.170915	5.31608	1.60504	NA	NA	3.42935	3.6845	NA	NA	4.65401	1.56841	NA	NA	3.99146	1.30543	-1.03413	0.637406	5.57424	1.56614	NA	NA	4.85252	1.00553	-2.75032	5.57552e-31
ENSG00000123815	COQ8B	5.49663	5.44405	3.05261	0.770569	NA	NA	2.96681	2.55807	1.2518	0.100299	3.57255	1.23451	NA	NA	2.10414	1.96695	NA	NA	3.05345	1.10605	NA	NA	5.6964	4.3992	-0.987231	0.478823	4.22904	1.38655	NA	NA	4.11438	2.36105	-1.6997	0.000817695
ENSG00000124145	SDC4	5.14401	4.24388	2.43136	1.63414	NA	NA	2.44652	2.08943	-0.0133264	0.983321	5.38824	1.20826	NA	NA	0.920568	1.2897	NA	NA	5.21862	2.0772	NA	NA	4.57858	2.0242	0.0998453	0.976745	4.11392	1.13694	NA	NA	2.68329	1.39787	-0.285917	0.54876
ENSG00000124508	BTN2A2	6.44372	9.54655	2.11475	1.58795	NA	NA	2.50206	1.45983	-0.403622	0.434475	2.3874	1.41343	NA	NA	4.36436	3.28952	NA	NA	1.49618	0.770621	NA	NA	1.5142	1.48774	-0.253704	0.898531	2.33038	0.671681	NA	NA	2.60384	1.46967	-0.245321	0.790989
ENSG00000125149	C16orf70	2.91483	3.57643	4.65799	2.71404	NA	NA	3.96155	2.41153	-0.88061	0.520216	4.93143	1.43082	NA	NA	4.27089	3.9039	NA	NA	4.0297	0.97597	NA	NA	1.57369	1.24949	-0.314734	0.671985	3.80477	0.673408	NA	NA	3.80838	1.19391	0.443547	0.271054
ENSG00000125731	SH2D3A	5.46037	5.8983	3.08943	2.65329	NA	NA	5.27746	3.36464	0.546257	0.684322	6.2172	1.95938	NA	NA	10.8653	5.28622	NA	NA	4.16713	1.33258	NA	NA	5.18182	4.10327	-0.130957	0.93627	4.60737	0.951779	NA	NA	5.37042	2.98743	0.546607	0.0057296
ENSG00000125843	AP5S1	5.35961	3.81019	2.56326	1.99771	NA	NA	4.67776	3.23393	0.299275	0.626623	3.02472	1.86915	NA	NA	1.54185	1.78675	NA	NA	4.09541	2.56815	NA	NA	4.08374	0.787334	-0.151705	0.861751	6.294	1.07911	NA	NA	3.80113	0.845899	0.782385	0.431347
ENSG00000126003	PLAGL2	2.91156	4.3364	5.1484	3.14469	NA	NA	3.76833	1.42181	0.781481	1.92908e-05	4.78571	3.33199	NA	NA	8.11836	4.85581	NA	NA	2.91743	1.52226	NA	NA	4.51116	1.13143	-0.425179	0.809884	3.43344	0.808217	NA	NA	4.34727	1.97248	-0.434019	0.663306
ENSG00000127564	PKMYT1	5.77786	2.15389	2.51818	2.60149	NA	NA	3.28525	3.47648	-2.80811	2.17691e-05	3.25294	1.89288	NA	NA	4.52734	1.49032	NA	NA	14.9586	5.8022	NA	NA	4.44381	2.56666	0.123632	0.948577	13.4856	4.09936	NA	NA	7.89767	3.35831	1.19692	0.0663794
ENSG00000128191	DGCR8	6.16117	5.2948	2.26068	1.9973	NA	NA	3.88357	1.84233	0.554941	0.773149	4.62104	2.30902	NA	NA	1.13703	2.07827	NA	NA	3.56278	0.484606	NA	NA	2.82789	1.86917	-0.342569	0.631903	3.55811	0.744771	NA	NA	3.28341	0.703471	-0.83298	0.122225
ENSG00000129465	RIPK3	3.68572	3.71539	2.99012	2.16214	NA	NA	3.72845	1.59953	-1.37927	0.162702	4.6666	2.63627	NA	NA	6.04963	2.40079	NA	NA	3.83515	0.847777	NA	NA	6.72522	4.34604	-0.57523	0.651088	3.16261	0.703022	NA	NA	4.85474	0.980096	-2.0821	4.76793e-06
ENSG00000131127	ZNF141	5.53067	5.83561	2.28602	1.72981	NA	NA	4.94789	3.26382	-0.494734	0.673988	3.47981	2.0669	NA	NA	3.95261	1.45593	NA	NA	1.74312	0.458204	NA	NA	3.87167	3.73789	-0.804479	0.384713	2.98283	0.707667	NA	NA	2.54363	1.32848	-0.242945	0.86467
ENSG00000131979	GCH1	3.73885	4.03173	2.66807	0.784215	NA	NA	2.3991	1.85565	-1.51916	0.20338	5.37558	3.06637	NA	NA	3.19502	2.2303	NA	NA	4.16207	1.86358	NA	NA	7.91691	2.80136	-0.0185945	0.990947	4.86995	1.36139	NA	NA	7.57208	4.94431	-1.16586	4.02763e-08
ENSG00000132669	RIN2	0.920592	2.05851	6.18836	5.12252	NA	NA	2.18223	2.53261	-0.181774	0.919121	7.49336	3.64889	NA	NA	3.28592	3.84471	NA	NA	0.976852	0.134314	NA	NA	0.434222	0.614319	0.60616	0.422408	0.244871	0.216935	NA	NA	0.529192	0.550908	-0.0609262	0.967269
ENSG00000132740	IGHMBP2	2.29457	3.24259	3.79369	1.16341	NA	NA	2.48565	1.51671	-0.0308199	0.985264	6.13669	1.69826	NA	NA	5.02808	3.53346	NA	NA	4.68272	1.47157	NA	NA	5.59684	2.86939	0.286508	0.813903	4.76169	1.71954	NA	NA	4.54973	3.25688	-0.0219004	0.986107
ENSG00000133195	SLC39A11	4.95517	3.54587	2.75987	2.87487	NA	NA	2.17148	1.65285	1.16556	0.080289	4.25422	2.08924	NA	NA	2.86885	2.879	NA	NA	4.14242	0.75617	NA	NA	4.85203	3.55449	-0.782139	0.580034	3.68806	0.888831	NA	NA	3.90774	1.10915	1.45498	0.312423
ENSG00000133597	ADCK2	6.91447	5.15523	1.2845	1.43436	NA	NA	3.27278	1.73897	-0.425803	0.602152	2.63579	0.93152	NA	NA	1.662	2.28725	NA	NA	2.06053	0.787662	NA	NA	3.54512	2.03778	0.000494778	0.999796	2.51484	1.00187	NA	NA	4.30423	2.27175	-0.877653	0.000811099
ENSG00000133739	LRRCC1	5.5838	6.21326	2.06891	1.20837	NA	NA	2.91029	1.99518	-0.51817	0.0559412	3.23707	1.16685	NA	NA	2.65932	1.80145	NA	NA	4.86908	1.27713	NA	NA	5.33771	1.5943	0.45049	0.399516	8.48238	0.290782	NA	NA	5.5151	2.44809	-0.139403	0.907858
ENSG00000135124	P2RX4	3.88814	3.23031	4.05356	2.34955	NA	NA	3.20293	2.13825	-0.635697	0.331485	4.32693	1.506	NA	NA	3.04799	3.09371	NA	NA	3.82276	1.50715	NA	NA	5.81061	2.36134	0.0828474	0.976084	4.34314	0.813463	NA	NA	4.32424	2.54243	-0.795417	0.418805
ENSG00000135314	KHDC1	4.67303	3.61633	3.5449	1.9048	NA	NA	2.03698	1.89454	0.49535	0.747538	3.59409	1.47046	NA	NA	5.29737	2.753	NA	NA	4.88653	2.72077	NA	NA	2.39666	2.05803	-0.577757	0.406785	4.3313	2.06923	NA	NA	3.27	1.41559	0.330044	0.52289
ENSG00000135597	REPS1	4.57604	5.99432	3.22579	1.5397	NA	NA	6.82191	4.96269	-0.108169	0.942044	5.00564	2.18001	NA	NA	4.63248	2.95721	NA	NA	3.95353	1.19897	NA	NA	8.23022	4.88768	0.8908	0.490546	3.65487	0.944687	NA	NA	5.33022	3.49901	-0.225452	0.579874
ENSG00000135766	EGLN1	5.74668	4.00647	2.3547	1.31691	NA	NA	2.91597	1.65524	0.339334	0.461853	3.42331	1.17813	NA	NA	4.55773	2.56166	NA	NA	3.36144	1.18293	NA	NA	5.64746	5.6605	-0.480602	0.57731	3.23283	1.1046	NA	NA	6.98748	4.78154	-2.84602	0.000226558
ENSG00000135931	ARMC9	6.21766	5.188	0.804897	0.888327	NA	NA	2.10498	1.12268	1.07545	0.276996	2.69056	1.3224	NA	NA	1.71015	1.68876	NA	NA	3.0803	0.717856	NA	NA	3.54456	2.25495	0.154117	0.952341	3.03437	0.62899	NA	NA	2.28116	1.54369	-0.048051	0.962046
ENSG00000136699	SMPD4	3.06545	1.97195	4.7983	2.6317	NA	NA	4.52114	3.18568	0.351004	0.5494	6.39785	1.90674	NA	NA	4.02203	2.39595	NA	NA	5.89595	0.998364	NA	NA	5.06518	3.85683	-1.35867	0.0938594	6.175	0.664925	NA	NA	5.72905	1.82449	0.357792	0.603496
ENSG00000136870	ZNF189	5.3912	5.10691	3.0177	2.00749	NA	NA	3.43284	2.73822	0.417362	0.0689319	3.22556	1.08352	NA	NA	2.27616	1.94267	NA	NA	2.09058	0.956712	NA	NA	3.46533	4.02393	-0.210454	0.943871	2.32362	0.454716	NA	NA	3.28605	0.938293	-0.301098	0.207178
ENSG00000137275	RIPK1	3.2637	3.10661	2.64285	1.87051	NA	NA	4.87589	2.22954	0.108331	0.928375	4.86117	2.8326	NA	NA	5.33649	3.77127	NA	NA	2.33915	1.09721	NA	NA	3.01509	2.47201	0.35469	0.767431	2.60828	0.495406	NA	NA	3.79544	2.20993	0.204361	0.917691
ENSG00000137494	ANKRD42	5.52313	7.56546	2.51242	1.94399	NA	NA	4.0922	4.73463	0.54562	0.317954	3.26978	1.72665	NA	NA	3.43646	1.95745	NA	NA	1.87637	0.395057	NA	NA	3.11524	1.92625	-1.11334	0.510576	2.12282	1.35065	NA	NA	3.09539	1.17197	-0.407187	0.736851
ENSG00000137563	GGH	2.53194	2.36762	4.0148	2.52708	NA	NA	4.93971	4.07834	-1.00541	0.338888	5.26473	1.71676	NA	NA	4.46503	4.72935	NA	NA	14.5386	6.53184	NA	NA	15.3651	9.38258	0.532567	0.0186774	19.9674	5.48067	NA	NA	9.7509	2.73364	-0.856432	0.37061
ENSG00000138459	SLC35A5	4.08639	3.97362	4.07889	2.24041	NA	NA	6.34633	3.02913	-0.549513	0.432717	4.28876	1.96555	NA	NA	6.21462	2.86839	NA	NA	4.87538	1.83215	NA	NA	3.36354	3.24937	0.0477629	0.945404	4.04396	0.79312	NA	NA	3.60773	2.78915	0.146031	0.883805
ENSG00000138686	BBS7	1.55863	2.15906	5.80643	3.97384	NA	NA	6.55929	4.88155	0.434626	0.825494	8.49938	1.90497	NA	NA	8.27497	2.87212	NA	NA	7.51956	2.13615	NA	NA	6.92195	5.72126	0.303069	0.815454	6.90395	0.706409	NA	NA	8.63068	6.19744	-0.567909	0.645312
ENSG00000138744	NAAA	6.19672	8.56825	2.57181	1.49398	NA	NA	4.49389	0.834856	-0.0149136	0.993623	5.57059	2.82667	NA	NA	3.38831	2.44105	NA	NA	5.90608	2.56501	NA	NA	3.08789	1.89605	-0.494323	0.324705	4.64816	1.84837	NA	NA	5.39056	1.7615	0.0458384	0.943851
ENSG00000138760	SCARB2	5.31107	2.95325	2.55368	1.47981	NA	NA	3.71614	1.90097	0.0211525	0.983321	3.15714	1.14204	NA	NA	2.68971	2.70686	NA	NA	2.88622	1.84804	NA	NA	5.75542	3.34159	-2.70565	8.16488e-23	6.00502	1.19522	NA	NA	6.66624	3.05955	-0.845752	0.415823
ENSG00000140905	GCSH	4.12175	3.23158	2.43311	3.70301	NA	NA	1.99542	1.75625	-0.573614	0.729529	5.02137	1.20798	NA	NA	3.41188	4.58713	NA	NA	6.1565	2.51406	NA	NA	2.20242	2.12964	-2.02328	0.00713672	5.6213	1.6409	NA	NA	2.15145	1.99013	-0.074356	0.902936
ENSG00000141569	TRIM65	6.60188	5.53282	2.30977	1.62235	NA	NA	0.756578	1.27599	0.251268	0.656549	2.88658	0.949732	NA	NA	2.87086	2.92453	NA	NA	2.11751	0.746082	NA	NA	1.96734	1.64441	-0.466391	0.433436	1.93563	0.529119	NA	NA	2.29295	0.951695	-0.647883	0.304021
ENSG00000141933	TPGS1	4.12175	3.23158	3.62447	2.30701	NA	NA	3.66615	3.4609	-1.30181	0.218814	4.11478	2.29863	NA	NA	5.7362	3.86314	NA	NA	1.73923	0.864134	NA	NA	4.67728	3.75847	-0.544158	0.690949	2.65326	0.548224	NA	NA	2.87131	1.84907	-0.0886574	0.941096
ENSG00000142082	SIRT3	3.74826	3.56951	1.58754	2.09858	NA	NA	4.32506	2.84768	-0.486995	0.637135	4.67655	2.31566	NA	NA	5.69467	5.53126	NA	NA	4.01783	1.97596	NA	NA	5.57251	0.78679	0.304224	0.702454	5.23379	1.63307	NA	NA	5.49775	1.15122	-2.67229	9.0778e-09
ENSG00000142731	PLK4	6.02505	3.97971	2.13938	1.19233	NA	NA	2.24103	1.83358	-0.29208	0.767587	2.86773	0.932485	NA	NA	4.13204	7.1016	NA	NA	9.15344	1.1557	NA	NA	9.93298	4.29323	0.349038	0.182174	11.1853	1.31147	NA	NA	8.56144	0.982311	-0.433809	0.407682
ENSG00000143224	PPOX	3.93291	2.62065	3.66516	3.36994	NA	NA	2.29864	1.92042	-1.68479	0.0477147	4.1029	1.90722	NA	NA	5.54261	1.59561	NA	NA	2.94755	0.995583	NA	NA	5.77819	3.52056	0.691155	0.580799	4.11802	0.30956	NA	NA	4.97111	1.99175	1.27287	0.0407413
ENSG00000143303	RRNAD1	5.14401	4.24388	3.30439	3.1568	NA	NA	3.45682	0.981527	NA	NA	4.06313	2.84525	NA	NA	3.19502	2.2303	NA	NA	2.46999	1.31215	NA	NA	3.61972	2.69905	-0.963046	0.537211	2.6523	0.43641	NA	NA	3.84968	1.20626	0.285143	0.594533
ENSG00000143476	DTL	3.9889	5.88609	4.17811	2.26905	NA	NA	6.58321	3.41904	NA	NA	8.17223	4.37426	NA	NA	7.4281	5.20303	NA	NA	24.3348	4.67274	NA	NA	10.3551	5.95508	1.01498	0.303428	25.4264	3.67382	NA	NA	14.5079	2.56104	0.618965	0.324311
ENSG00000143891	GALM	7.926	6.05654	0.846328	1.09917	NA	NA	1.07717	2.11825	NA	NA	1.46144	1.57794	NA	NA	2.48931	2.29353	NA	NA	1.01083	0.447617	NA	NA	1.72819	1.61828	-0.861313	0.266538	1.67643	0.785998	NA	NA	1.75275	1.23461	0.289412	0.838801
ENSG00000144199	FAHD2B	6.3371	5.98768	2.45275	1.52728	NA	NA	4.06923	0.91283	NA	NA	6.23745	1.58654	NA	NA	4.16575	4.23598	NA	NA	7.37453	0.900185	NA	NA	4.22792	2.50664	-1.40784	0.0344915	7.68626	1.68891	NA	NA	6.79497	3.13405	-0.46632	0.703689
ENSG00000144362	PHOSPHO2	1.8939	2.595	5.0483	2.00177	NA	NA	3.63251	2.22741	NA	NA	6.04249	2.39173	NA	NA	3.22873	3.09178	NA	NA	4.96715	1.23236	NA	NA	8.84198	2.13079	-0.195874	0.948577	4.14761	0.976611	NA	NA	5.57612	1.38245	0.923051	0.526978
ENSG00000145723	GIN1	4.237	2.53895	3.27175	3.15042	NA	NA	5.06307	2.51666	NA	NA	4.13329	1.76271	NA	NA	4.18702	2.42588	NA	NA	4.21484	1.56596	NA	NA	5.60254	5.65477	-1.36345	1.42654e-14	5.09525	1.76111	NA	NA	3.90884	3.32598	-1.38072	0.0174128
ENSG00000146733	PSPH	2.86721	4.32481	4.33371	5.11966	NA	NA	2.96828	2.67662	NA	NA	5.2187	4.46719	NA	NA	7.10137	6.27521	NA	NA	7.85245	6.31265	NA	NA	5.51377	6.05291	-0.329368	0.897005	8.27036	7.22548	NA	NA	6.43234	7.11116	1.17758	0.000819207
ENSG00000147536	GINS4	4.22341	3.59159	4.09646	3.38864	NA	NA	5.60735	3.00343	NA	NA	5.50281	2.0983	NA	NA	3.68628	4.71013	NA	NA	12.2321	2.68887	NA	NA	8.5164	2.76383	0.104792	0.965624	12.343	1.46117	NA	NA	8.68384	2.57334	-0.0226595	0.986445
ENSG00000148090	AUH	4.55778	4.48724	1.72815	1.75174	NA	NA	4.43307	1.00392	NA	NA	4.41258	2.04498	NA	NA	3.42935	3.6845	NA	NA	3.2392	1.58304	NA	NA	5.3539	4.65775	1.76976	0.327945	3.02285	1.13606	NA	NA	2.80402	2.75835	0.437991	0.713875
ENSG00000148356	LRSAM1	3.60182	4.00549	3.75092	3.07892	NA	NA	5.94056	3.00403	NA	NA	9.44966	2.23134	NA	NA	6.85717	2.52249	NA	NA	4.74582	2.31995	NA	NA	5.9418	2.77822	-1.22225	9.30726e-05	5.45588	2.00418	NA	NA	4.84657	3.3111	-1.55318	0.0015034
ENSG00000149474	KAT14	4.08729	4.35408	2.75252	1.862	NA	NA	3.09696	1.90534	NA	NA	5.99037	3.02276	NA	NA	4.5473	4.31325	NA	NA	5.16293	1.1725	NA	NA	5.07525	3.17653	-0.709086	0.648007	6.03925	1.0375	NA	NA	6.24516	2.39563	-0.211769	0.86467
ENSG00000149809	TM7SF2	4.85308	5.40284	2.26981	1.6982	NA	NA	2.97569	2.88934	NA	NA	5.38436	2.60635	NA	NA	3.80547	2.61363	NA	NA	5.95957	2.13884	NA	NA	3.16903	1.90747	-0.539551	0.777151	9.61493	1.92499	NA	NA	5.88765	1.28175	-0.456771	0.312334
ENSG00000151422	FER	4.28972	4.28369	3.43024	2.83614	NA	NA	4.47973	2.09916	NA	NA	4.4485	1.50972	NA	NA	3.28772	3.41929	NA	NA	3.41987	1.00374	NA	NA	6.02811	2.53755	0.0802177	0.952151	3.86737	1.17466	NA	NA	5.16485	2.04545	0.82676	0.281672
ENSG00000151498	ACAD8	3.01232	3.09244	4.0198	2.33215	NA	NA	3.61888	0.709142	NA	NA	5.07383	2.49811	NA	NA	8.65025	5.37111	NA	NA	5.29698	1.163	NA	NA	7.28148	4.92022	0.017569	0.988606	4.8597	0.624662	NA	NA	6.77522	3.25466	-0.247022	0.527913
ENSG00000151779	NBAS	4.6199	2.8935	3.82036	1.49376	NA	NA	5.51723	2.19671	NA	NA	4.71294	1.54902	NA	NA	5.19678	1.95904	NA	NA	3.43528	1.1881	NA	NA	2.87446	1.87138	-3.5014	0.000982596	3.95423	1.10857	NA	NA	3.12555	1.71708	-0.784491	0.0260762
ENSG00000154277	UCHL1	5.8828	4.74275	2.77141	2.28349	NA	NA	2.12615	1.24433	NA	NA	6.87743	3.93749	NA	NA	3.42071	2.76893	NA	NA	8.11582	5.395	NA	NA	3.91467	1.52973	-0.0999576	0.959223	5.1222	2.36592	NA	NA	2.28063	1.45649	-0.0607735	0.965222
ENSG00000155846	PPARGC1B	3.5542	4.01738	4.58076	2.17928	NA	NA	2.72158	1.8925	NA	NA	4.36044	2.09387	NA	NA	5.1113	1.98146	NA	NA	3.01508	1.7333	NA	NA	3.93877	2.3824	0.576055	0.519385	3.75693	1.04744	NA	NA	1.69832	0.926996	-0.356413	0.77498
ENSG00000156374	PCGF6	1.45369	3.25054	3.98327	2.42621	NA	NA	4.18618	3.04706	NA	NA	6.38391	1.22221	NA	NA	5.14482	5.5415	NA	NA	6.56137	3.32913	NA	NA	7.99816	6.04331	-0.438084	0.198086	7.21701	0.756077	NA	NA	3.95574	2.29465	-0.379478	0.495195
ENSG00000156970	BUB1B	5.0597	3.25315	3.3269	1.81579	NA	NA	2.37154	1.5465	NA	NA	5.56423	3.69697	NA	NA	4.5435	3.19847	NA	NA	13.5763	0.936296	NA	NA	6.64869	3.88164	0.779942	0.691295	15.3509	2.03119	NA	NA	9.85953	6.23967	1.68876	0.241567
ENSG00000157152	SYN2	5.15341	4.8238	3.0532	1.70035	NA	NA	5.61614	5.00579	NA	NA	9.95416	3.87354	NA	NA	6.28897	4.54613	NA	NA	14.0324	3.76703	NA	NA	10.2375	6.7728	-0.552601	0.780989	16.3463	2.37942	NA	NA	11.9177	4.43497	0.48389	0.0135179
ENSG00000158792	SPATA2L	5.11283	3.58485	2.73939	2.65943	NA	NA	3.24841	1.57361	NA	NA	3.1757	0.822461	NA	NA	3.59433	1.51345	NA	NA	2.20025	1.11512	NA	NA	3.75694	2.19722	-1.20495	0.423938	3.1248	0.555224	NA	NA	2.64348	2.01291	-4.01259	2.02414e-12
ENSG00000159200	RCAN1	4.42207	5.66554	3.27178	1.86618	NA	NA	4.78123	2.79505	NA	NA	4.75255	1.93965	NA	NA	6.55569	5.29932	NA	NA	5.96296	2.22365	NA	NA	5.62885	3.91238	0.651474	0.494147	3.88564	0.572418	NA	NA	7.292	6.62227	0.748884	0.575842
ENSG00000159685	CHCHD6	4.26818	4.18854	3.7042	3.18203	NA	NA	3.89108	3.04618	NA	NA	6.78419	2.46461	NA	NA	7.07344	4.66315	NA	NA	7.48778	1.6598	NA	NA	7.5242	4.87226	-0.210101	0.777472	5.54907	1.14367	NA	NA	3.57853	1.99155	0.523932	0.505626
ENSG00000160445	ZER1	5.24476	3.82979	3.32265	1.36884	NA	NA	4.37807	2.3251	NA	NA	3.63807	1.45559	NA	NA	7.85449	3.29269	NA	NA	2.90356	0.278026	NA	NA	4.50519	3.69915	0.0846573	0.93866	2.65427	0.977098	NA	NA	6.03567	2.41127	-0.716332	0.486673
ENSG00000161249	DMKN	1.84495	2.53269	2.98112	2.45544	NA	NA	2.46844	1.47748	NA	NA	7.2296	3.35898	NA	NA	5.12203	4.0589	NA	NA	7.17003	3.21815	NA	NA	1.20849	1.19712	-0.94778	0.340222	6.31221	2.31317	NA	NA	3.28998	2.08579	-1.50937	0.123277
ENSG00000162063	CCNF	5.69815	4.02155	2.75654	2.88291	NA	NA	3.26071	1.26961	NA	NA	3.32283	1.39598	NA	NA	5.44735	4.05946	NA	NA	7.95504	1.42952	NA	NA	4.76325	4.02226	0.14387	0.941079	11.5025	2.42526	NA	NA	8.63913	3.24182	-0.730915	0.496116
ENSG00000162639	HENMT1	1.74328	3.8981	5.14201	2.0846	NA	NA	4.12365	1.51855	NA	NA	5.70185	0.839417	NA	NA	6.6656	2.74533	NA	NA	7.30492	2.88117	NA	NA	4.47282	3.44781	-1.67723	0.0114366	8.07843	1.44428	NA	NA	7.28136	5.25526	0.201085	0.879396
ENSG00000162694	EXTL2	2.27679	2.24345	3.66461	2.42022	NA	NA	3.5029	2.05544	NA	NA	6.57364	1.47857	NA	NA	5.38836	1.95608	NA	NA	5.8815	1.08802	NA	NA	7.66402	1.79977	0.17465	0.962777	6.5338	0.797783	NA	NA	6.50704	3.2282	1.12294	0.0483008
ENSG00000163703	CRELD1	5.93266	5.9073	1.17469	1.45487	NA	NA	2.51719	1.56825	NA	NA	2.57739	0.836208	NA	NA	2.07926	2.48499	NA	NA	1.86119	1.97253	NA	NA	2.4427	1.75796	-0.111776	0.928601	1.56061	0.752086	NA	NA	2.18111	1.24755	-0.168217	0.825096
ENSG00000164011	ZNF691	7.23901	5.91234	1.56646	1.34835	NA	NA	5.60838	5.86622	NA	NA	3.75206	1.17924	NA	NA	2.09331	2.37024	NA	NA	4.07278	0.658621	NA	NA	3.53536	2.63175	0.843951	0.479507	4.19884	1.02624	NA	NA	3.34627	0.75426	-0.778537	0.00154048
ENSG00000164086	DUSP7	1.45787	2.17522	3.63466	2.68417	NA	NA	2.1866	1.27839	NA	NA	10.9828	2.89191	NA	NA	4.8365	3.30878	NA	NA	5.59893	1.90712	NA	NA	4.31231	1.96891	0.149254	0.890679	3.83873	1.02126	NA	NA	4.78215	1.81455	-1.37085	0.00249325
ENSG00000164885	CDK5	4.55401	7.97331	2.74781	1.62947	NA	NA	1.80443	1.80571	NA	NA	3.57988	1.98121	NA	NA	2.47486	2.27108	NA	NA	6.9833	4.16286	NA	NA	2.6548	2.29164	0.581787	0.537211	7.05097	0.843458	NA	NA	4.56737	2.1709	0.0602923	0.962046
ENSG00000164978	NUDT2	5.03857	7.69616	3.18827	4.12131	NA	NA	2.11707	2.04358	NA	NA	6.05662	3.08279	NA	NA	5.2761	4.88122	NA	NA	5.50564	2.48025	NA	NA	9.6392	7.33656	0.434202	0.833271	10.3407	4.6304	NA	NA	5.62188	4.2415	1.09348	1.32255e-05
ENSG00000165490	DDIAS	5.19581	4.81229	3.1481	2.19742	NA	NA	3.33837	1.46824	NA	NA	3.57728	1.31608	NA	NA	1.1603	1.27067	NA	NA	7.86813	1.03435	NA	NA	4.15979	4.23924	-0.305855	0.897005	7.36059	1.49121	NA	NA	4.74241	2.08429	0.26284	0.829246
ENSG00000165752	STK32C	3.4973	3.83642	4.30776	3.02968	NA	NA	5.2981	1.91585	NA	NA	6.48103	3.5305	NA	NA	4.29748	3.73891	NA	NA	6.11764	1.17056	NA	NA	8.04552	5.53218	0.990324	0.659228	8.82465	1.2962	NA	NA	5.73266	3.59316	0.184998	0.757499
ENSG00000166002	SMCO4	5.24058	3.83032	2.32937	1.27674	NA	NA	4.53599	2.21362	NA	NA	5.75947	2.6301	NA	NA	5.80618	2.67722	NA	NA	9.6341	2.50722	NA	NA	7.75034	3.99163	-1.27923	0.126797	9.26323	1.54808	NA	NA	8.95452	2.28269	0.127538	0.614142
ENSG00000166140	ZFYVE19	5.83058	4.04227	2.49621	1.69065	NA	NA	3.58244	2.63571	NA	NA	2.53931	1.12215	NA	NA	3.28772	3.41929	NA	NA	3.63749	1.58132	NA	NA	3.60951	1.14445	0.908592	0.0552536	4.74415	1.0652	NA	NA	5.84859	1.37617	1.35519	0.00397988
ENSG00000166167	BTRC	2.62942	2.46946	4.90079	4.12942	NA	NA	7.14538	1.23193	NA	NA	5.59898	2.06677	NA	NA	7.75267	4.13352	NA	NA	5.5485	1.18476	NA	NA	5.55628	2.90058	-0.450488	0.825202	5.02452	1.49094	NA	NA	5.7375	2.3526	0.268913	0.663306
ENSG00000166261	ZNF202	4.85769	2.60334	3.20619	1.50314	NA	NA	5.70103	1.92989	NA	NA	3.31306	0.987063	NA	NA	1.29128	1.78585	NA	NA	3.07937	1.1425	NA	NA	2.72325	2.8879	0.939001	0.514668	1.90551	0.520556	NA	NA	1.49421	0.986274	-1.25637	0.084715
ENSG00000167114	SLC27A4	2.66387	3.92689	5.001	4.10497	NA	NA	3.47644	2.02913	NA	NA	5.81905	1.66402	NA	NA	5.28493	2.80807	NA	NA	4.36735	0.668808	NA	NA	5.47995	4.50841	-2.00893	0.000555344	3.52561	0.337867	NA	NA	3.35836	2.28853	-0.558179	0.376011
ENSG00000167257	RNF214	3.29864	3.20555	3.48326	2.5705	NA	NA	6.52107	2.50301	NA	NA	4.98645	2.4121	NA	NA	4.38924	3.42006	NA	NA	4.89934	0.736361	NA	NA	4.29827	2.88706	-0.483053	0.805947	5.57688	1.027	NA	NA	4.03393	2.30105	-0.123567	0.94077
ENSG00000167371	PRRT2	6.56561	5.15429	1.47582	1.30653	NA	NA	3.42262	3.28354	NA	NA	3.16934	2.38676	NA	NA	5.29073	6.79421	NA	NA	1.01895	0.58677	NA	NA	3.06057	2.60387	-0.57123	0.44945	1.84583	0.512005	NA	NA	3.59434	1.74248	0.993192	0.426453
ENSG00000167476	JSRP1	5.10865	1.00607	3.12527	3.52537	NA	NA	4.4854	2.93325	NA	NA	3.16348	1.23668	NA	NA	3.2806	2.39679	NA	NA	2.73701	1.28195	NA	NA	2.54465	2.49312	0.793441	0.47497	3.02026	0.591097	NA	NA	3.25402	0.835939	-0.0375986	0.962046
ENSG00000167524	RSKR	6.49226	7.76471	2.39862	1.83936	NA	NA	2.94882	1.68942	NA	NA	2.06794	1.34068	NA	NA	3.45602	3.25817	NA	NA	1.02234	0.114855	NA	NA	3.79616	2.49729	-0.288182	0.65088	1.65364	0.774997	NA	NA	1.74965	1.60033	-1.56634	2.68376e-06
ENSG00000167716	WDR81	4.42166	0.589101	3.47079	2.78875	NA	NA	3.66592	3.64139	NA	NA	3.72146	1.20865	NA	NA	3.45974	2.45772	NA	NA	1.65303	1.22511	NA	NA	2.0866	1.7467	-0.926982	0.0501799	2.03691	0.398054	NA	NA	2.47999	2.19088	-1.43104	0.0772584
ENSG00000167720	SRR	4.13952	2.51902	3.59414	2.04376	NA	NA	5.55407	3.47577	NA	NA	4.53668	2.08663	NA	NA	8.28858	8.97464	NA	NA	8.6024	2.46205	NA	NA	9.03626	4.13975	1.35945	0.507495	11.1188	2.90352	NA	NA	8.62017	4.89791	-0.277483	0.844416
ENSG00000167799	NUDT8	6.31465	5.22939	2.35975	1.97455	NA	NA	3.60845	3.10505	NA	NA	4.86373	1.37594	NA	NA	1.14786	1.0513	NA	NA	5.90385	2.59745	NA	NA	6.45443	3.50449	-0.170681	0.951542	7.34518	1.73149	NA	NA	4.71825	2.12278	-1.07021	0.361212
ENSG00000168038	ULK4	3.46612	4.27718	3.36348	2.74554	NA	NA	4.11666	1.04251	NA	NA	5.07023	3.11993	NA	NA	2.11659	2.00125	NA	NA	6.11837	4.1535	NA	NA	2.39343	1.72723	-0.738134	0.690692	5.61031	2.1093	NA	NA	3.9835	1.19891	-0.905936	0.423865
ENSG00000168060	NAALADL1	4.67262	2.89552	2.23781	2.05414	NA	NA	2.78373	1.62701	NA	NA	3.53651	1.37464	NA	NA	3.4775	3.7216	NA	NA	2.21613	1.23319	NA	NA	6.71523	3.24634	-0.275447	0.788575	2.04042	0.48448	NA	NA	3.64589	2.18132	0.105106	0.914734
ENSG00000168476	REEP4	3.88396	4.03668	2.66737	2.82299	NA	NA	2.42856	2.6077	NA	NA	4.84922	1.46139	NA	NA	5.48183	5.39333	NA	NA	8.4594	2.1129	NA	NA	3.42927	2.67952	0.370512	0.227396	8.3211	2.29648	NA	NA	4.34342	1.61319	-0.855719	0.134461
ENSG00000168765	GSTM4	1.40515	2.07274	1.60789	1.16125	NA	NA	1.72393	2.06023	NA	NA	7.86791	2.80398	NA	NA	5.79479	2.72699	NA	NA	5.86046	1.96379	NA	NA	3.25508	2.14042	-4.03992	1.28347e-06	6.7817	2.59265	NA	NA	4.39376	2.48521	-1.19241	0.0863828
ENSG00000169379	ARL13B	4.37312	3.30167	3.84513	2.52742	NA	NA	8.5586	2.28176	NA	NA	6.37418	2.35154	NA	NA	4.53817	1.0992	NA	NA	7.07986	2.2401	NA	NA	5.75833	2.46274	0.849454	0.668811	7.29531	0.97395	NA	NA	4.86211	1.21803	NA	NA
ENSG00000169612	RAMAC	0.484562	1.08351	6.83347	3.62021	NA	NA	8.73412	2.85465	NA	NA	8.33839	0.99568	NA	NA	6.90001	5.2104	NA	NA	9.10645	2.06558	NA	NA	7.86614	4.64169	0.142321	0.945404	7.973	1.20002	NA	NA	8.10534	2.64294	NA	NA
ENSG00000169715	MT1E	3.20115	3.68416	2.1746	1.61329	NA	NA	2.47543	1.38139	NA	NA	6.37878	5.13848	NA	NA	6.70784	4.70657	NA	NA	5.9518	3.25387	NA	NA	13.9785	16.7477	-0.456697	0.7688	10.822	6.8939	NA	NA	9.90326	6.26391	NA	NA
ENSG00000169994	MYO7B	4.06903	4.57738	1.92137	1.71025	NA	NA	2.71934	1.80722	NA	NA	5.48536	3.97153	NA	NA	5.55827	4.24458	NA	NA	7.69304	2.95645	NA	NA	9.70699	9.89025	-2.35893	0.0814696	4.23301	2.98661	NA	NA	12.8936	8.89359	NA	NA
ENSG00000170222	ADPRM	6.71204	4.4327	1.37367	0.859684	NA	NA	5.10652	3.09991	NA	NA	3.99499	1.52268	NA	NA	6.07983	4.85205	NA	NA	3.15403	1.74684	NA	NA	4.08431	1.02301	-0.642153	0.73767	4.52322	1.0046	NA	NA	3.68596	2.34747	NA	NA
ENSG00000170385	SLC30A1	5.59363	5.2676	2.58879	1.80556	NA	NA	4.56816	4.49042	NA	NA	5.01137	1.60153	NA	NA	4.37479	3.67397	NA	NA	3.24668	0.839825	NA	NA	4.32854	3.92217	0.77978	0.596126	3.85563	1.45331	NA	NA	7.12899	2.92881	NA	NA
ENSG00000170522	ELOVL6	1.84077	2.52646	3.67271	2.42087	NA	NA	2.18525	1.4435	NA	NA	8.55089	3.35079	NA	NA	6.25821	6.0141	NA	NA	7.57177	2.77808	NA	NA	8.54158	3.6832	0.924279	0.318978	7.53628	1.23877	NA	NA	3.90513	1.92847	NA	NA
ENSG00000171105	INSR	1.17155	1.64364	6.14353	3.62307	NA	NA	2.52605	0.996597	NA	NA	6.68953	2.56353	NA	NA	6.55398	3.03047	NA	NA	5.33582	3.12463	NA	NA	8.19663	3.96023	-0.569003	0.581059	5.45002	2.3383	NA	NA	7.48661	4.47758	NA	NA
ENSG00000171130	ATP6V0E2	5.30731	6.36214	1.98018	2.24475	NA	NA	3.75639	1.44797	NA	NA	5.59917	1.46995	NA	NA	4.27517	2.68283	NA	NA	8.46115	4.28468	NA	NA	3.30078	1.48601	-0.521123	0.111697	13.687	2.56851	NA	NA	6.69668	3.09203	NA	NA
ENSG00000171169	NAIF1	6.07819	5.00804	2.08513	1.70158	NA	NA	1.36899	1.66326	NA	NA	2.59823	1.69474	NA	NA	1.48487	2.33072	NA	NA	2.76608	1.04053	NA	NA	3.97556	2.70574	-1.88394	0.00144645	2.51592	0.650867	NA	NA	2.53684	1.30733	NA	NA
ENSG00000171723	GPHN	5.36002	4.383	2.69872	2.41319	NA	NA	4.56076	3.03752	NA	NA	4.5229	1.93093	NA	NA	3.59433	1.51345	NA	NA	4.77322	0.887061	NA	NA	5.11664	2.85504	-0.0680584	0.977859	3.97713	0.932051	NA	NA	3.10166	2.23688	NA	NA
ENSG00000171843	MLLT3	6.05078	5.59731	1.73773	1.19851	NA	NA	0.781319	1.47096	NA	NA	4.10743	1.74771	NA	NA	0.179137	0.400563	NA	NA	3.62961	1.01118	NA	NA	1.97757	2.82642	1.90616	2.13226e-10	4.23107	1.13751	NA	NA	2.13272	1.39348	NA	NA
ENSG00000171916	LGALS9C	4.90203	4.43229	2.2299	1.88244	NA	NA	3.95288	3.04181	NA	NA	3.59727	1.53969	NA	NA	0.789587	1.08197	NA	NA	6.9355	3.14874	NA	NA	2.47457	2.31363	0.87787	0.528239	6.32705	1.93809	NA	NA	4.40549	2.16323	NA	NA
ENSG00000172062	SMN1	0.969124	2.16703	6.56082	1.7926	NA	NA	11.1543	5.23742	NA	NA	13.0988	6.26642	NA	NA	4.96417	2.99191	NA	NA	9.56087	2.74733	NA	NA	3.78048	1.00462	0.0193299	0.991319	8.23692	2.03095	NA	NA	4.89292	2.51186	NA	NA
ENSG00000172725	CORO1B	4.0868	4.10574	3.32085	2.24666	NA	NA	5.53946	3.86041	NA	NA	6.45911	1.46525	NA	NA	11.4276	8.42439	NA	NA	7.64109	2.90605	NA	NA	10.7408	3.69058	-0.036681	0.95694	10.7784	2.6086	NA	NA	14.1719	3.24714	NA	NA
ENSG00000173171	MTX1	3.39612	5.30955	4.17409	2.52211	NA	NA	4.92726	2.36968	NA	NA	6.784	1.84406	NA	NA	4.75463	0.935978	NA	NA	5.30606	0.725722	NA	NA	6.56887	5.922	1.5667	0.00340512	4.81661	1.10893	NA	NA	5.85044	1.46232	NA	NA
ENSG00000173264	GPR137	4.42584	3.49188	3.44425	2.9453	NA	NA	3.60681	1.30263	NA	NA	4.07717	2.16655	NA	NA	4.02203	2.39595	NA	NA	2.83298	1.17033	NA	NA	3.58512	2.30681	0.321826	0.72142	3.24102	0.867553	NA	NA	4.07003	2.19846	NA	NA
ENSG00000176973	FAM89B	4.80546	4.85743	3.46102	2.57623	NA	NA	4.03823	3.19979	NA	NA	3.68432	1.08648	NA	NA	7.2311	3.50085	NA	NA	2.69829	0.68479	NA	NA	6.04976	1.22779	-2.5001	0.0240491	3.11344	0.318313	NA	NA	5.28663	1.83219	NA	NA
ENSG00000176974	SHMT1	4.32041	5.66013	3.64524	3.09698	NA	NA	3.08994	2.47754	NA	NA	3.83898	1.20702	NA	NA	3.95973	2.28991	NA	NA	9.08915	3.52154	NA	NA	6.93305	2.76834	-0.653402	0.439841	12.0827	2.51252	NA	NA	11.0446	7.02044	NA	NA
ENSG00000177106	EPS8L2	2.427	3.43008	2.91965	1.90423	NA	NA	5.39821	3.74846	NA	NA	6.81843	1.85032	NA	NA	10.1093	4.35411	NA	NA	6.8054	1.98601	NA	NA	5.28978	1.28132	0.444541	0.869111	5.75275	1.37775	NA	NA	5.69409	1.2171	NA	NA
ENSG00000177291	GJD4	3.73048	4.01618	4.07328	2.63978	NA	NA	3.79681	1.93501	NA	NA	4.6093	2.7882	NA	NA	4.05775	2.9656	NA	NA	3.64451	2.05317	NA	NA	5.94341	4.00007	-0.183683	0.948894	4.76408	1.92121	NA	NA	4.97637	1.72638	NA	NA
ENSG00000177311	ZBTB38	6.47844	5.31583	2.16323	2.51399	NA	NA	5.10085	2.41454	NA	NA	4.16222	2.13664	NA	NA	3.1577	2.65934	NA	NA	2.69606	0.853422	NA	NA	2.80488	3.03906	0.902463	0.631829	3.26884	1.58143	NA	NA	4.18022	1.67535	NA	NA
ENSG00000177688	SUMO4	4.03876	3.60663	3.79739	2.2875	NA	NA	5.29447	3.99229	NA	NA	4.07953	1.3502	NA	NA	3.36172	2.35686	NA	NA	3.20005	0.97534	NA	NA	4.90019	3.16027	-0.0999415	0.941137	4.06772	0.711842	NA	NA	2.50011	1.87788	NA	NA
ENSG00000177721	ANXA2R	6.66309	4.33847	2.03591	2.10945	NA	NA	1.13269	0.952852	NA	NA	2.29396	1.41969	NA	NA	2.26362	3.10021	NA	NA	1.6497	0.89409	NA	NA	2.84629	2.71113	-0.628425	0.770043	2.70703	0.26215	NA	NA	3.42764	1.47085	NA	NA
ENSG00000178096	BOLA1	3.44835	2.00029	3.93405	3.83857	NA	NA	2.88818	2.81792	NA	NA	5.64077	1.00638	NA	NA	4.0132	1.41685	NA	NA	5.26574	1.10762	NA	NA	3.96902	2.4309	-1.12087	0.00643611	7.0193	1.04356	NA	NA	3.91022	1.61753	NA	NA
ENSG00000178397	FAM220A	5.34601	3.97141	3.2367	2.90465	NA	NA	2.83927	1.02958	NA	NA	4.16345	1.17388	NA	NA	4.20829	3.93389	NA	NA	3.52514	0.738297	NA	NA	3.7052	2.76477	-0.945363	0.4804	4.48344	0.714973	NA	NA	3.56347	1.57074	NA	NA
ENSG00000178694	NSUN3	3.29864	3.20555	4.12019	2.31452	NA	NA	2.88273	1.53116	NA	NA	4.9318	2.27772	NA	NA	6.14394	3.67673	NA	NA	4.39318	1.33151	NA	NA	2.69424	1.61983	-0.126174	0.972681	4.43472	0.511899	NA	NA	3.43211	1.10874	NA	NA
ENSG00000179304	FAM156B	4.22341	3.59159	3.39087	1.93661	NA	NA	4.21056	2.74581	NA	NA	4.2879	1.27032	NA	NA	3.62473	2.42904	NA	NA	3.06061	1.14754	NA	NA	1.91752	1.7551	-1.23106	0.463388	3.89255	0.919071	NA	NA	3.17253	1.87679	NA	NA
ENSG00000179918	SEPHS2	2.47922	2.30474	2.9335	2.40453	NA	NA	3.97554	1.10802	NA	NA	5.19688	2.44253	NA	NA	2.59701	2.49138	NA	NA	3.03567	1.15643	NA	NA	2.28982	2.06199	0.378102	0.770166	2.92529	0.781816	NA	NA	1.31954	0.898533	NA	NA
ENSG00000179965	ZNF771	2.04319	1.98681	5.73249	2.60999	NA	NA	3.51801	2.32997	NA	NA	6.17626	3.24152	NA	NA	1.72259	1.96474	NA	NA	4.13788	0.811325	NA	NA	2.54927	2.34153	-0.435065	0.749731	5.58521	1.45764	NA	NA	4.35933	2.22934	NA	NA
ENSG00000180011	ZADH2	3.0165	1.92676	3.26308	1.83438	NA	NA	3.27377	2.32406	NA	NA	4.94385	2.68532	NA	NA	5.43215	4.10468	NA	NA	5.08587	2.10262	NA	NA	5.53836	3.66892	-1.87101	0.0489187	6.21998	1.99621	NA	NA	7.82785	1.67439	NA	NA
ENSG00000180425	C11orf71	5.13982	3.47014	1.47537	1.66952	NA	NA	1.81481	1.51698	NA	NA	3.1445	1.13811	NA	NA	4.41252	3.43298	NA	NA	3.04451	0.711659	NA	NA	1.90596	2.09652	NA	NA	3.34882	1.24386	NA	NA	3.32471	1.81774	NA	NA
ENSG00000181450	ZNF678	5.77786	2.15389	2.52656	2.12572	NA	NA	2.95054	1.52099	NA	NA	2.87709	0.805348	NA	NA	1.27884	1.97164	NA	NA	2.23113	0.803519	NA	NA	2.95639	1.64127	NA	NA	2.10172	0.516039	NA	NA	2.22529	1.24083	NA	NA
ENSG00000181481	RNF135	4.85769	2.60334	2.68708	1.90915	NA	NA	4.55666	2.62534	NA	NA	3.71908	1.42088	NA	NA	4.7759	2.76171	NA	NA	4.71487	2.51354	NA	NA	6.51133	2.97278	NA	NA	5.16037	1.3916	NA	NA	5.22757	2.6637	NA	NA
ENSG00000182195	LDOC1	4.7556	5.53389	1.82321	1.14624	NA	NA	4.34318	3.21673	NA	NA	5.96923	1.44088	NA	NA	5.41088	6.55321	NA	NA	4.73883	0.574964	NA	NA	2.82331	2.13942	NA	NA	5.24968	0.992689	NA	NA	3.80098	2.543	NA	NA
ENSG00000182858	ALG12	5.28953	5.12499	3.23646	3.87915	NA	NA	3.9215	2.27876	NA	NA	4.97157	1.45097	NA	NA	2.63604	2.45705	NA	NA	3.7337	1.2545	NA	NA	5.89821	2.87531	NA	NA	5.23048	1.19535	NA	NA	6.38736	1.92528	NA	NA
ENSG00000183323	CCDC125	8.27863	5.81512	0.9458	1.69724	NA	NA	2.4639	1.14792	NA	NA	4.893	1.24899	NA	NA	3.36704	2.15405	NA	NA	4.70293	1.1939	NA	NA	2.56952	2.71921	NA	NA	4.96116	1.66711	NA	NA	3.08908	1.61899	NA	NA
ENSG00000183628	DGCR6	2.427	3.43008	3.37581	3.08691	NA	NA	4.18634	1.48243	NA	NA	6.99929	2.91416	NA	NA	3.39543	3.28824	NA	NA	9.89676	1.86278	NA	NA	4.31859	4.23384	NA	NA	9.91422	0.871584	NA	NA	7.31019	3.50468	NA	NA
ENSG00000183971	NPW	0.871641	1.94905	3.63467	1.49447	NA	NA	4.06275	3.76381	NA	NA	7.04014	3.78164	NA	NA	3.47218	2.29662	NA	NA	7.24836	1.21756	NA	NA	2.11232	2.76781	NA	NA	2.45559	0.883005	NA	NA	0.698855	0.467768	NA	NA
ENSG00000184014	DENND5A	4.60212	4.6148	3.46721	1.99954	NA	NA	5.50458	2.23561	NA	NA	4.68707	0.712056	NA	NA	8.62717	6.15642	NA	NA	4.54031	1.32012	NA	NA	7.14375	1.81181	NA	NA	5.08212	0.537614	NA	NA	10.9774	4.85542	NA	NA
ENSG00000184828	ZBTB7C	5.98029	1.78204	2.01855	2.54281	NA	NA	2.51039	1.6889	NA	NA	2.49441	0.884516	NA	NA	4.13707	3.68888	NA	NA	1.6779	0.580283	NA	NA	2.89992	2.26347	NA	NA	1.81004	0.602404	NA	NA	3.05069	2.7604	NA	NA
ENSG00000185085	INTS5	2.32951	2.31377	4.50425	2.52538	NA	NA	5.9175	1.98693	NA	NA	5.33082	1.21503	NA	NA	6.01191	4.74686	NA	NA	5.0126	0.872734	NA	NA	8.62896	3.49609	NA	NA	5.26171	1.18112	NA	NA	3.85929	1.20468	NA	NA
ENSG00000185158	LRRC37B	5.39497	2.48319	2.41706	2.44959	NA	NA	3.74791	2.17996	NA	NA	3.61333	1.17451	NA	NA	5.02647	3.60039	NA	NA	4.00047	1.57474	NA	NA	4.44572	2.02053	NA	NA	3.50094	0.84325	NA	NA	6.87705	5.30312	NA	NA
ENSG00000185420	SMYD3	5.39497	2.48319	1.32064	1.38111	NA	NA	2.63355	2.54435	NA	NA	4.3964	2.36638	NA	NA	2.05599	2.24351	NA	NA	6.09249	1.71438	NA	NA	3.24564	2.01375	NA	NA	5.9614	1.31089	NA	NA	5.74911	3.67948	NA	NA
ENSG00000185875	THNSL1	2.86303	2.61563	4.8045	2.03343	NA	NA	4.25888	2.61738	NA	NA	6.20806	2.5716	NA	NA	3.43646	1.95745	NA	NA	4.41428	1.76748	NA	NA	3.54701	2.13353	NA	NA	4.18334	0.841631	NA	NA	2.70494	2.09711	NA	NA
ENSG00000186448	ZNF197	6.54825	6.4207	2.31463	2.13313	NA	NA	2.55722	1.81138	NA	NA	2.81919	1.16114	NA	NA	6.13843	5.55268	NA	NA	2.60293	0.90488	NA	NA	4.6997	2.97403	NA	NA	3.33991	1.5875	NA	NA	4.9788	3.3802	NA	NA
ENSG00000186603	HPDL	3.11399	3.15546	2.45552	2.23363	NA	NA	1.99049	1.30155	NA	NA	7.04807	1.42167	NA	NA	2.29733	3.14934	NA	NA	6.42619	2.39552	NA	NA	4.41435	3.86193	NA	NA	4.45134	1.12998	NA	NA	2.61625	1.37561	NA	NA
ENSG00000187189	TSPYL4	4.84277	9.53227	1.63381	1.86272	NA	NA	4.01752	3.00573	NA	NA	4.73389	1.47863	NA	NA	8.71436	2.49367	NA	NA	3.86323	1.66732	NA	NA	5.42744	5.01041	NA	NA	4.07726	1.4241	NA	NA	5.32281	1.74139	NA	NA
ENSG00000188010	MORN2	3.84052	6.33618	2.87132	1.6037	NA	NA	4.05716	0.830707	NA	NA	5.46515	1.92508	NA	NA	3.42231	2.18803	NA	NA	6.66585	1.31219	NA	NA	5.184	3.4238	NA	NA	7.15638	1.36304	NA	NA	5.54224	3.34784	NA	NA
ENSG00000188352	FOCAD	4.1707	3.40304	3.6687	2.24359	NA	NA	2.10178	1.37764	NA	NA	5.32926	0.781739	NA	NA	3.85298	5.0539	NA	NA	6.09479	2.04782	NA	NA	8.12173	4.26986	NA	NA	5.97544	1.01227	NA	NA	3.66694	1.4323	NA	NA
ENSG00000188811	NHLRC3	4.65107	4.73024	3.28726	2.90377	NA	NA	3.3837	1.35359	NA	NA	4.09001	2.35462	NA	NA	4.01652	3.74793	NA	NA	4.00709	1.61507	NA	NA	4.51684	2.77923	NA	NA	4.75003	0.877196	NA	NA	5.90109	1.04494	NA	NA
ENSG00000196151	WDSUB1	4.76069	5.96453	2.56665	1.97193	NA	NA	4.55472	2.00713	NA	NA	3.5669	1.74366	NA	NA	3.07819	1.88153	NA	NA	4.89144	2.00619	NA	NA	7.19889	3.83042	NA	NA	3.46281	0.928656	NA	NA	4.75274	2.23185	NA	NA
ENSG00000196230	TUBB	1.60758	2.23967	4.05471	1.94598	NA	NA	6.98313	3.16176	NA	NA	7.38015	0.860744	NA	NA	6.88034	4.61131	NA	NA	12.1228	3.0318	NA	NA	8.79015	7.38858	NA	NA	9.48067	1.31912	NA	NA	8.68317	1.26767	NA	NA
ENSG00000197841	ZNF181	4.60631	3.09176	3.39322	2.31213	NA	NA	5.19002	2.40242	NA	NA	4.04547	0.659968	NA	NA	8.36988	8.34918	NA	NA	2.27083	0.548746	NA	NA	3.12015	2.36743	NA	NA	3.12059	0.916204	NA	NA	2.6011	1.42185	NA	NA
ENSG00000198331	HYLS1	5.09087	3.32008	1.5498	1.37197	NA	NA	5.62316	1.73745	NA	NA	3.37705	1.26893	NA	NA	1.55429	1.68216	NA	NA	5.0969	2.08789	NA	NA	6.45039	4.0088	NA	NA	8.32095	1.57396	NA	NA	6.07332	1.182	NA	NA
ENSG00000198554	WDHD1	6.02924	2.02133	2.73172	2.06758	NA	NA	4.77556	2.67347	NA	NA	7.13295	1.80751	NA	NA	7.19578	2.42665	NA	NA	10.922	1.34353	NA	NA	9.14462	8.67488	NA	NA	12.7898	1.27823	NA	NA	11.5756	5.24941	NA	NA
ENSG00000204228	HSD17B8	5.0037	4.42251	2.17475	2.0677	NA	NA	5.15522	3.41297	NA	NA	5.48172	2.51391	NA	NA	4.27345	4.63436	NA	NA	6.01378	1.48864	NA	NA	3.88705	2.31525	NA	NA	4.13135	0.751	NA	NA	4.36321	2.03327	NA	NA
ENSG00000204472	AIF1	5.54844	4.17877	1.86584	2.02216	NA	NA	5.91689	3.56437	NA	NA	6.48392	1.27814	NA	NA	5.51051	3.47063	NA	NA	10.1015	2.35387	NA	NA	8.64149	2.67856	NA	NA	22.4567	4.55371	NA	NA	11.2907	5.89639	NA	NA
ENSG00000205038	PKHD1L1	6.63701	7.16174	2.08041	1.84412	NA	NA	3.64452	4.08699	NA	NA	3.26484	2.02217	NA	NA	4.84022	3.9528	NA	NA	6.07601	3.52704	NA	NA	2.71589	2.6623	NA	NA	6.3324	2.66728	NA	NA	3.77131	2.06968	NA	NA
ENSG00000205220	PSMB10	5.35961	3.81019	3.26353	2.05858	NA	NA	6.07844	3.15168	NA	NA	5.69105	2.63463	NA	NA	3.57657	2.27661	NA	NA	4.45031	0.934725	NA	NA	2.85253	2.83393	NA	NA	6.27555	2.1212	NA	NA	5.10519	0.849476	NA	NA
ENSG00000205358	MT1H	4.27146	4.50824	1.61274	1.32839	NA	NA	1.95762	1.45548	NA	NA	25.2917	20.8517	NA	NA	18.1611	8.24163	NA	NA	3.76952	2.53534	NA	NA	7.84472	5.5049	NA	NA	3.22568	1.93973	NA	NA	10.1607	5.8849	NA	NA
ENSG00000213397	HAUS7	2.47922	2.30474	5.17265	3.89323	NA	NA	9.41002	2.11812	NA	NA	8.50685	3.13211	NA	NA	3.99876	2.3237	NA	NA	13.7392	5.1685	NA	NA	5.84354	2.59878	NA	NA	9.04955	2.21768	NA	NA	5.58561	3.37685	NA	NA
ENSG00000236334	PPIAL4G	3.73885	4.03173	3.02963	1.88488	NA	NA	5.52706	2.95696	NA	NA	4.42764	2.33469	NA	NA	1.71015	1.68876	NA	NA	4.06796	1.29091	NA	NA	4.52177	3.33312	NA	NA	5.1406	1.68129	NA	NA	2.78393	1.05046	NA	NA
ENSG00000239697	TNFSF12	7.641	5.44695	1.22526	1.46871	NA	NA	2.60291	2.64742	NA	NA	1.57504	0.925513	NA	NA	2.09863	2.49183	NA	NA	0.924318	0.168649	NA	NA	5.72429	2.57917	NA	NA	1.35658	0.903471	NA	NA	3.62649	1.29958	NA	NA
ENSG00000242612	DECR2	3.93709	1.00372	2.85759	1.97869	NA	NA	5.05724	1.67753	NA	NA	5.68344	2.76255	NA	NA	4.07931	3.95404	NA	NA	3.71058	1.61722	NA	NA	4.12079	3.69703	NA	NA	4.53123	1.79097	NA	NA	2.84078	1.92507	NA	NA
ENSG00000248487	ABHD14A	2.53194	2.36762	3.69996	1.72631	NA	NA	4.98483	3.37819	NA	NA	5.66224	2.21799	NA	NA	3.22713	3.34281	NA	NA	7.60845	1.2769	NA	NA	4.06672	2.44771	NA	NA	7.54219	1.87353	NA	NA	5.24074	1.96209	NA	NA
ENSG00000253250	C8orf88	3.98981	3.59871	4.31427	1.50182	NA	NA	3.63944	2.75131	NA	NA	4.54932	1.34472	NA	NA	5.89206	3.09646	NA	NA	5.54499	1.43185	NA	NA	6.13659	2.75117	NA	NA	7.59965	1.38959	NA	NA	5.10737	1.83555	NA	NA
ENSG00000254598	CSNK2A3	2.53194	2.36762	3.01412	1.80414	NA	NA	5.8587	3.90864	NA	NA	6.68675	1.29297	NA	NA	4.69404	1.6093	NA	NA	4.02093	1.09347	NA	NA	0.90712	1.0865	NA	NA	4.40473	1.33367	NA	NA	1.88656	1.40414	NA	NA
ENSG00000263353	PPIAL4A	4.08639	3.97362	3.25765	1.46239	NA	NA	8.88708	2.65607	NA	NA	6.57061	3.62362	NA	NA	4.38392	1.08793	NA	NA	7.74464	3.61013	NA	NA	2.89366	2.65221	NA	NA	10.8794	3.9074	NA	NA	4.45001	1.60503	NA	NA
ENSG00000276085	CCL3L3	0.871641	1.94905	5.29971	3.24521	NA	NA	1.95144	2.25946	NA	NA	10.7992	5.47716	NA	NA	0.191578	0.428381	NA	NA	5.74413	4.76935	NA	NA	1.2534	1.18962	NA	NA	2.55595	0.7951	NA	NA	1.17727	0.74658	NA	NA
ENSG00000278817	AC007325.4	3.65077	2.57905	3.34433	3.00841	NA	NA	2.20756	1.85304	NA	NA	5.83613	1.7254	NA	NA	5.98561	6.50591	NA	NA	8.43646	1.90047	NA	NA	6.43661	0.956108	NA	NA	7.55579	1.91796	NA	NA	5.98934	3.21193	NA	NA
ENSG00000000460	C1orf112	3.75244	2.62354	4.50647	2.2865	NA	NA	1.97634	1.41014	NA	NA	3.78114	1.48513	NA	NA	3.92677	3.8964	NA	NA	6.75284	2.22254	NA	NA	4.83503	1.84635	NA	NA	8.33313	1.19514	NA	NA	5.52066	1.48245	NA	NA
ENSG00000004939	SLC4A1	4.77338	4.78853	3.06084	1.9556	NA	NA	5.22951	1.8052	NA	NA	2.87457	0.956424	NA	NA	3.34928	2.58085	NA	NA	4.03119	2.21341	NA	NA	3.95145	1.00053	NA	NA	3.31179	1.09997	NA	NA	4.00568	2.31331	NA	NA
ENSG00000024526	DEPDC1	7.03658	5.84135	0.746103	1.19425	NA	NA	0.659298	0.763857	NA	NA	1.40566	1.62028	NA	NA	3.77879	3.84007	NA	NA	5.98958	1.45287	NA	NA	4.81936	3.42348	NA	NA	11.2074	1.50879	NA	NA	6.27114	2.69208	NA	NA
ENSG00000035499	DEPDC1B	0.871641	1.94905	1.87229	2.4596	NA	NA	1.25247	1.30622	NA	NA	1.92971	1.08146	NA	NA	1.91257	1.91933	NA	NA	10.889	2.83668	NA	NA	4.53417	4.12766	NA	NA	11.964	2.2359	NA	NA	8.64482	2.4803	NA	NA
ENSG00000040933	INPP4A	5.07747	5.20638	2.80825	2.03876	NA	NA	1.77969	0.397561	NA	NA	1.881	1.39659	NA	NA	2.26533	2.19998	NA	NA	3.46812	0.863864	NA	NA	3.07647	4.13323	NA	NA	3.05628	0.680901	NA	NA	6.17766	5.4171	NA	NA
ENSG00000051341	POLQ	3.88438	3.39005	1.53199	0.644684	NA	NA	1.40246	1.16003	NA	NA	2.10132	1.00731	NA	NA	2.58658	4.84485	NA	NA	6.2043	1.37815	NA	NA	3.94956	1.66471	NA	NA	7.45853	1.4896	NA	NA	5.09013	2.971	NA	NA
ENSG00000056972	TRAF3IP2	4.47437	3.49664	2.18137	2.69603	NA	NA	3.97086	3.60401	NA	NA	2.04782	1.67183	NA	NA	5.09003	3.71486	NA	NA	5.0883	0.98801	NA	NA	7.40646	2.62963	NA	NA	6.3514	1.79836	NA	NA	7.15837	1.66661	NA	NA
ENSG00000068489	PRR11	4.72484	4.78885	2.47146	2.23602	NA	NA	1.47535	1.22149	NA	NA	1.81897	0.626309	NA	NA	4.00408	3.61281	NA	NA	7.84894	1.56355	NA	NA	5.5638	3.31514	NA	NA	11.077	3.00598	NA	NA	11.1343	3.64663	NA	NA
ENSG00000070718	AP3M2	1.84118	4.11701	3.22082	2.84386	NA	NA	2.50735	1.28237	NA	NA	4.99397	1.85892	NA	NA	4.3806	4.38231	NA	NA	6.88679	2.10256	NA	NA	2.74105	1.96634	NA	NA	6.12733	1.72169	NA	NA	4.29921	1.58651	NA	NA
ENSG00000072210	ALDH3A2	0.68699	1.53616	0.832608	0.698495	NA	NA	2.03171	2.76097	NA	NA	3.46156	1.78602	NA	NA	6.73408	4.3081	NA	NA	7.023	2.39865	NA	NA	7.81154	3.3381	NA	NA	7.3736	1.05542	NA	NA	5.13661	1.86061	NA	NA
ENSG00000074416	MGLL	2.09214	2.05978	2.81681	1.44469	NA	NA	2.37191	2.61476	NA	NA	3.26866	2.0328	NA	NA	2.11479	4.2138	NA	NA	8.48775	2.52695	NA	NA	4.20036	4.07727	NA	NA	7.05631	2.86751	NA	NA	5.96142	2.05673	NA	NA
ENSG00000075218	GTSE1	4.1707	3.40304	1.93217	2.0233	NA	NA	0.993461	1.13125	NA	NA	1.57254	1.14688	NA	NA	0.585568	0.896864	NA	NA	10.7406	2.11804	NA	NA	4.95293	3.53011	NA	NA	14.6983	2.05665	NA	NA	8.51506	3.73226	NA	NA
ENSG00000079156	OSBPL6	4.66885	4.35269	3.43448	1.73666	NA	NA	3.03063	2.06131	NA	NA	3.08563	0.69697	NA	NA	3.2806	2.39679	NA	NA	3.81864	2.26341	NA	NA	1.38135	1.30818	NA	NA	4.04184	1.13114	NA	NA	3.89629	0.540361	NA	NA
ENSG00000085840	ORC1	3.51884	4.29628	0.836749	1.09274	NA	NA	1.47535	1.22149	NA	NA	2.20535	1.35975	NA	NA	4.55594	3.13555	NA	NA	6.96163	0.985297	NA	NA	4.12541	2.62151	NA	NA	6.87291	1.61757	NA	NA	3.42166	2.04096	NA	NA
ENSG00000089050	RBBP9	4.32041	5.66013	3.78455	1.37814	NA	NA	3.43699	2.62767	NA	NA	2.92734	1.39218	NA	NA	2.13986	2.5081	NA	NA	4.39295	1.62801	NA	NA	2.5076	1.8974	NA	NA	2.21523	0.291236	NA	NA	3.98508	2.76396	NA	NA
ENSG00000090889	KIF4A	3.50106	2.04138	1.94144	1.94229	NA	NA	0.612414	1.5001	NA	NA	1.48576	1.71521	NA	NA	0.191578	0.428381	NA	NA	5.33572	1.43945	NA	NA	2.56384	1.58884	NA	NA	6.71275	1.33028	NA	NA	4.80603	3.11311	NA	NA
ENSG00000097046	CDC7	4.00759	5.49134	2.18036	1.55563	NA	NA	2.90538	1.89997	NA	NA	2.69557	1.50227	NA	NA	1.90705	2.2592	NA	NA	7.2203	1.32336	NA	NA	4.05775	1.90964	NA	NA	8.05615	1.59438	NA	NA	4.72664	0.929055	NA	NA
ENSG00000100342	APOL1	5.83476	5.8432	2.10077	0.617339	NA	NA	3.71295	2.1927	NA	NA	2.52385	2.8418	NA	NA	3.58189	1.63069	NA	NA	2.82389	1.03107	NA	NA	5.26573	5.18117	NA	NA	3.27147	1.15733	NA	NA	6.65797	4.84691	NA	NA
ENSG00000101412	E2F1	1.55863	2.15906	1.01684	0.878268	NA	NA	1.0422	1.19035	NA	NA	1.84383	1.79098	NA	NA	0.933008	1.33365	NA	NA	7.07613	1.68911	NA	NA	10.3207	5.75039	NA	NA	5.13819	1.70754	NA	NA	5.51962	3.36516	NA	NA
ENSG00000101945	SUV39H1	2.83185	3.02704	3.99014	3.69097	NA	NA	1.84752	1.06242	NA	NA	3.97657	0.625522	NA	NA	3.02291	3.97758	NA	NA	6.72672	1.00547	NA	NA	4.67628	3.87554	NA	NA	5.99625	1.08456	NA	NA	5.78977	2.05373	NA	NA
ENSG00000102078	SLC25A14	5.98447	3.8737	1.28068	1.27484	NA	NA	1.56056	0.994583	NA	NA	2.39014	1.25937	NA	NA	1.327	1.24655	NA	NA	3.57585	0.842558	NA	NA	4.29557	3.48124	NA	NA	3.32436	0.799915	NA	NA	4.26044	0.848508	NA	NA
ENSG00000102471	NDFIP2	3.98604	3.41534	1.64988	1.93844	NA	NA	0.464533	0.756979	NA	NA	2.46012	1.12355	NA	NA	3.96505	1.34061	NA	NA	4.99188	2.15247	NA	NA	7.89671	7.2827	NA	NA	5.89416	1.19469	NA	NA	6.7127	1.62547	NA	NA
ENSG00000103485	QPRT	3.3994	3.65634	2.47223	2.98073	NA	NA	2.16089	1.02676	NA	NA	2.2675	0.576917	NA	NA	4.92334	3.65593	NA	NA	6.47494	2.06662	NA	NA	4.31391	3.20466	NA	NA	13.6687	3.61363	NA	NA	12.1018	3.45506	NA	NA
ENSG00000104833	TUBB4A	0.973309	2.17639	3.34976	1.32514	NA	NA	4.20753	3.09315	NA	NA	4.96177	1.68079	NA	NA	5.86006	4.51318	NA	NA	7.28762	1.33028	NA	NA	5.00544	1.28583	NA	NA	6.43182	1.39335	NA	NA	4.25133	2.50598	NA	NA
ENSG00000105750	ZNF85	5.21031	3.56578	1.68143	1.75435	NA	NA	4.59341	2.7838	NA	NA	2.61901	0.574776	NA	NA	5.24218	4.42903	NA	NA	4.35116	1.86883	NA	NA	8.08821	3.7001	NA	NA	5.63554	1.12831	NA	NA	7.1656	3.07229	NA	NA
ENSG00000105875	WDR91	5.39497	2.48319	3.02389	2.51319	NA	NA	4.59894	3.92219	NA	NA	2.06	1.06975	NA	NA	1.51146	1.98879	NA	NA	3.71332	1.27437	NA	NA	4.51686	3.38631	NA	NA	3.31321	1.09414	NA	NA	3.10005	1.96039	NA	NA
ENSG00000106100	NOD1	7.54401	6.8487	0.321604	0.500993	NA	NA	1.67729	1.63098	NA	NA	1.09325	0.83219	NA	NA	1.19602	1.80531	NA	NA	1.88101	0.942287	NA	NA	2.46759	1.96303	NA	NA	2.33525	0.999764	NA	NA	5.05051	5.87598	NA	NA
ENSG00000108395	TRIM37	4.31999	3.12772	3.31529	2.6507	NA	NA	6.66726	3.73067	NA	NA	3.145	2.10764	NA	NA	5.96681	2.89237	NA	NA	5.05745	0.665804	NA	NA	4.63615	3.5555	NA	NA	4.8372	1.57083	NA	NA	4.03235	1.33399	NA	NA
ENSG00000112742	TTK	3.19739	3.82415	1.75751	2.05137	NA	NA	2.3032	2.70891	NA	NA	3.18299	1.84997	NA	NA	2.40543	2.40815	NA	NA	14.2534	1.2154	NA	NA	10.948	3.44561	NA	NA	16.0006	2.02299	NA	NA	11.938	4.41811	NA	NA
ENSG00000114346	ECT2	6.90597	7.79243	1.32164	1.75377	NA	NA	2.16072	1.72097	NA	NA	1.64145	1.1826	NA	NA	3.03916	2.0523	NA	NA	7.50579	1.3183	NA	NA	4.32742	3.89311	NA	NA	8.9795	1.99982	NA	NA	5.07427	1.42006	NA	NA
ENSG00000114405	C3orf14	2.82767	3.8745	1.63827	2.0271	NA	NA	1.55206	1.38952	NA	NA	3.83169	0.968828	NA	NA	3.58901	2.11448	NA	NA	8.34895	3.11591	NA	NA	4.80177	3.70023	NA	NA	7.60765	3.38787	NA	NA	5.70883	1.4828	NA	NA
ENSG00000115129	TP53I3	5.14024	7.68828	1.07978	0.600454	NA	NA	2.70042	1.86281	NA	NA	2.79033	1.16794	NA	NA	6.01932	4.27559	NA	NA	3.33204	1.02963	NA	NA	7.1587	3.35674	NA	NA	5.58557	1.36532	NA	NA	7.28133	3.22739	NA	NA
ENSG00000117650	NEK2	4.55736	5.34466	2.5409	3.05119	NA	NA	1.57605	0.824326	NA	NA	1.5795	0.995936	NA	NA	0.943843	1.31299	NA	NA	7.33916	1.3984	NA	NA	2.70909	3.35823	NA	NA	10.2301	1.60784	NA	NA	9.44118	3.94217	NA	NA
ENSG00000119509	INVS	6.46903	2.9883	1.76958	0.832845	NA	NA	1.88077	1.19483	NA	NA	1.95134	0.925071	NA	NA	0.933008	1.33365	NA	NA	2.94759	1.63424	NA	NA	2.93395	2.42012	NA	NA	3.7056	0.544325	NA	NA	1.8756	1.19332	NA	NA
ENSG00000120539	MASTL	3.44835	2.00029	3.3116	1.91403	NA	NA	2.65128	2.09271	NA	NA	3.39369	1.62947	NA	NA	4.35904	0.997157	NA	NA	11.2769	2.21523	NA	NA	6.58321	3.24293	NA	NA	9.31571	0.399014	NA	NA	5.67915	2.23824	NA	NA
ENSG00000120647	CCDC77	5.14024	7.68828	1.55247	1.02243	NA	NA	3.05118	3.29775	NA	NA	1.69456	1.47662	NA	NA	3.22362	1.81664	NA	NA	3.58491	0.997204	NA	NA	2.63856	1.9172	NA	NA	3.57695	1.06392	NA	NA	2.29609	1.7163	NA	NA
ENSG00000120725	SIL1	3.03009	4.57609	2.58879	1.80556	NA	NA	3.79046	2.86545	NA	NA	4.09248	1.55708	NA	NA	4.05935	2.74192	NA	NA	5.76585	2.00289	NA	NA	4.01828	2.81326	NA	NA	8.24035	2.83835	NA	NA	4.27111	2.67479	NA	NA
ENSG00000121988	ZRANB3	4.96312	5.62693	3.07323	2.59034	NA	NA	5.98021	1.54877	NA	NA	2.70168	0.982468	NA	NA	4.78323	3.04511	NA	NA	3.55437	1.02123	NA	NA	3.60517	1.45907	NA	NA	3.50817	0.899964	NA	NA	3.23677	2.5694	NA	NA
ENSG00000123989	CHPF	4.03876	3.60663	2.10753	1.31839	NA	NA	1.73982	1.03949	NA	NA	3.3706	0.494119	NA	NA	2.40543	2.40815	NA	NA	4.21949	1.23932	NA	NA	1.33643	1.3091	NA	NA	2.542	0.820662	NA	NA	1.90117	1.07011	NA	NA
ENSG00000124575	H1-3	6.29797	6.42262	1.59552	1.37436	NA	NA	1.95181	2.05868	NA	NA	1.76069	1.33418	NA	NA	1.75119	1.9738	NA	NA	7.05694	4.84219	NA	NA	1.29152	1.4195	NA	NA	12.5551	3.63775	NA	NA	3.10941	1.89852	NA	NA
ENSG00000125841	NRSN2	4.85769	2.60334	1.87983	1.13649	NA	NA	3.4568	2.05335	NA	NA	2.66083	1.30405	NA	NA	3.25562	2.66415	NA	NA	3.92054	1.55252	NA	NA	3.00052	1.72511	NA	NA	4.96709	1.61396	NA	NA	3.89414	2.90357	NA	NA
ENSG00000130347	RTN4IP1	4.80497	5.28936	2.41763	1.51917	NA	NA	2.52627	2.13529	NA	NA	3.25395	0.957354	NA	NA	3.45091	1.97469	NA	NA	4.64129	1.81592	NA	NA	2.77029	2.41052	NA	NA	5.53324	1.20899	NA	NA	5.97325	5.31212	NA	NA
ENSG00000130717	UCK1	2.42281	5.41757	3.21534	2.13295	NA	NA	2.01301	1.26113	NA	NA	4.37778	1.33237	NA	NA	4.8785	3.46645	NA	NA	6.02772	1.74371	NA	NA	5.37828	1.66709	NA	NA	5.21445	1.73997	NA	NA	6.50324	3.41934	NA	NA
ENSG00000131944	FAAP24	5.09087	3.32008	3.06219	1.22619	NA	NA	4.26758	2.33954	NA	NA	2.81752	1.10535	NA	NA	4.64256	4.47488	NA	NA	4.10475	1.2192	NA	NA	3.24319	2.05446	NA	NA	5.94459	0.661974	NA	NA	5.01883	1.47682	NA	NA
ENSG00000132199	ENOSF1	1.40515	2.07274	4.28113	1.21106	NA	NA	7.89839	2.04383	NA	NA	3.68033	2.16197	NA	NA	2.40343	3.29621	NA	NA	6.43846	1.34167	NA	NA	7.87461	3.81046	NA	NA	7.56681	2.11433	NA	NA	4.42837	2.91588	NA	NA
ENSG00000133561	GIMAP6	5.95874	5.9573	1.23631	1.14242	NA	NA	0.20364	0.498815	NA	NA	1.70408	0.818672	NA	NA	0.920568	1.2897	NA	NA	2.65294	1.99513	NA	NA	2.62984	2.68438	NA	NA	4.59071	1.30982	NA	NA	4.84099	4.08486	NA	NA
ENSG00000135045	C9orf40	3.93709	1.00372	3.76184	2.24184	NA	NA	2.98984	2.94509	NA	NA	3.79766	2.16954	NA	NA	0.943843	1.31299	NA	NA	4.81183	1.85899	NA	NA	8.37632	5.75189	NA	NA	5.1949	2.13477	NA	NA	5.94453	2.80272	NA	NA
ENSG00000136048	DRAM1	1.85854	2.99143	4.70927	2.04262	NA	NA	6.03881	3.11843	NA	NA	3.51179	1.93367	NA	NA	5.20762	3.09442	NA	NA	7.50751	1.29995	NA	NA	2.20544	2.23341	NA	NA	7.0565	1.43384	NA	NA	3.55928	2.4297	NA	NA
ENSG00000136068	FLNB	5.5838	6.21326	1.66598	2.22306	NA	NA	1.15685	1.49305	NA	NA	2.10772	1.74219	NA	NA	0.945449	1.65935	NA	NA	3.63378	1.01138	NA	NA	4.8112	1.79447	NA	NA	3.07926	1.36126	NA	NA	3.71738	0.871341	NA	NA
ENSG00000136928	GABBR2	6.20049	6.45379	2.32184	2.31137	NA	NA	2.92469	2.38105	NA	NA	2.28022	1.23693	NA	NA	4.03648	2.04516	NA	NA	3.33789	0.776357	NA	NA	4.02717	4.02526	NA	NA	3.35481	1.02624	NA	NA	4.30188	2.20642	NA	NA
ENSG00000136982	DSCC1	4.42166	0.589101	2.05933	1.1863	NA	NA	2.37847	3.46262	NA	NA	1.67931	0.636145	NA	NA	4.37148	0.811911	NA	NA	9.22959	2.13025	NA	NA	5.5449	2.34295	NA	NA	7.81414	1.19728	NA	NA	4.47207	1.78545	NA	NA
ENSG00000137135	ARHGEF39	4.8535	3.55631	1.24721	1.2988	NA	NA	1.69637	1.19934	NA	NA	2.81572	1.62505	NA	NA	4.34489	4.12803	NA	NA	5.05842	1.64847	NA	NA	2.29338	2.53669	NA	NA	8.30221	2.47423	NA	NA	4.5055	1.27947	NA	NA
ENSG00000137285	TUBB2B	2.14486	2.14185	3.1425	2.18971	NA	NA	3.91569	2.29198	NA	NA	4.66947	0.6876	NA	NA	4.59165	3.22037	NA	NA	6.66403	3.52751	NA	NA	5.99963	5.44821	NA	NA	7.14445	1.24621	NA	NA	4.31345	1.65932	NA	NA
ENSG00000137807	KIF23	2.52775	2.36247	1.67894	0.561989	NA	NA	2.87951	1.31222	NA	NA	2.01463	1.54431	NA	NA	0.945449	1.65935	NA	NA	8.16355	2.76039	NA	NA	7.88097	2.97565	NA	NA	12.6057	2.16388	NA	NA	7.2423	2.24832	NA	NA
ENSG00000138092	CENPO	2.80989	4.28476	3.65383	1.98975	NA	NA	1.90001	1.20636	NA	NA	2.63967	0.766217	NA	NA	0.383156	0.856762	NA	NA	6.74047	2.14597	NA	NA	5.9245	2.84091	NA	NA	6.16547	1.04397	NA	NA	5.33178	1.80988	NA	NA
ENSG00000138160	KIF11	3.8532	4.24662	1.35599	1.71813	NA	NA	1.6843	1.15362	NA	NA	1.47375	1.04684	NA	NA	3.04247	2.04563	NA	NA	9.46238	2.41604	NA	NA	6.20332	4.11809	NA	NA	13.1023	2.65986	NA	NA	11.2036	2.01009	NA	NA
ENSG00000138180	CEP55	3.73467	2.09797	1.01951	1.17694	NA	NA	2.53493	0.685158	NA	NA	0.56334	0.553738	NA	NA	1.67644	2.31589	NA	NA	4.45289	2.34969	NA	NA	5.42531	3.32041	NA	NA	5.64624	0.992868	NA	NA	6.41588	4.0764	NA	NA
ENSG00000138346	DNA2	2.91483	3.57643	1.75305	1.98374	NA	NA	2.0999	1.74102	NA	NA	2.99462	0.767007	NA	NA	0.777146	0.841082	NA	NA	5.69816	2.44632	NA	NA	6.82671	2.06847	NA	NA	6.04445	0.744347	NA	NA	3.81569	2.115	NA	NA
ENSG00000138658	ZGRF1	3.60273	4.03465	2.97818	1.12857	NA	NA	1.67899	1.2716	NA	NA	2.04318	0.844305	NA	NA	1.91257	1.91933	NA	NA	5.0367	1.07342	NA	NA	7.10019	3.05225	NA	NA	5.82293	0.738151	NA	NA	4.17723	2.33559	NA	NA
ENSG00000139734	DIAPH3	2.43027	3.81587	0.981026	0.85173	NA	NA	1.42192	2.8238	NA	NA	2.52967	1.98808	NA	NA	0.74143	1.0162	NA	NA	7.88875	2.0394	NA	NA	5.93035	2.98259	NA	NA	9.62207	1.97272	NA	NA	7.30187	2.5342	NA	NA
ENSG00000142945	KIF2C	4.33776	3.81314	3.42892	1.97397	NA	NA	2.75407	0.831831	NA	NA	2.5373	1.03281	NA	NA	1.51146	1.98879	NA	NA	11.8373	1.63594	NA	NA	9.48473	1.44626	NA	NA	14.8281	2.74229	NA	NA	10.4581	2.88518	NA	NA
ENSG00000146410	MTFR2	3.24592	3.17535	2.90713	0.910773	NA	NA	1.58836	2.17562	NA	NA	3.11678	1.54641	NA	NA	7.6253	5.15143	NA	NA	11.531	3.62197	NA	NA	6.65218	5.39465	NA	NA	11.0246	1.43899	NA	NA	6.33459	2.36607	NA	NA
ENSG00000149564	ESAM	5.54098	6.40976	3.01694	2.25616	NA	NA	3.45885	2.30039	NA	NA	2.58534	0.476928	NA	NA	4.03648	2.04516	NA	NA	4.85476	1.44762	NA	NA	2.82464	1.70097	NA	NA	6.51075	3.22341	NA	NA	4.89183	1.88517	NA	NA
ENSG00000151575	TEX9	6.09555	5.01757	2.20438	1.85837	NA	NA	2.94394	2.46156	NA	NA	1.95743	1.65381	NA	NA	3.36343	3.13594	NA	NA	5.15576	2.13144	NA	NA	8.84034	7.21817	NA	NA	5.98796	2.26468	NA	NA	5.48892	3.88492	NA	NA
ENSG00000152465	NMT2	4.06861	5.93733	3.83805	2.63486	NA	NA	2.75275	1.59504	NA	NA	3.34947	1.72002	NA	NA	4.35904	0.997157	NA	NA	4.44463	1.30364	NA	NA	4.64972	3.25457	NA	NA	6.04392	1.44617	NA	NA	3.66997	0.942725	NA	NA
ENSG00000154451	GBP5	6.18362	5.33447	1.96946	2.06722	NA	NA	1.75228	2.30574	NA	NA	2.11231	1.31941	NA	NA	2.40543	2.40815	NA	NA	2.6956	0.428782	NA	NA	4.70975	2.11469	NA	NA	3.08181	1.44464	NA	NA	3.50545	2.10835	NA	NA
ENSG00000154889	MPPE1	5.47418	5.92258	1.40949	1.35191	NA	NA	2.64317	1.43735	NA	NA	2.77034	1.67707	NA	NA	3.95793	3.74387	NA	NA	3.48496	0.671008	NA	NA	5.67502	2.54906	NA	NA	4.24876	1.58518	NA	NA	4.95493	3.73032	NA	NA
ENSG00000154920	EME1	4.65944	4.74141	1.40552	0.888593	NA	NA	0.847431	1.01942	NA	NA	1.37429	0.938895	NA	NA	2.61317	2.609	NA	NA	5.00902	1.40823	NA	NA	2.63554	2.15212	NA	NA	3.95339	1.03923	NA	NA	2.87	1.80752	NA	NA
ENSG00000155755	TMEM237	2.96378	1.86614	0.85309	1.07332	NA	NA	2.71046	1.61228	NA	NA	1.93486	0.91931	NA	NA	4.34128	2.89694	NA	NA	5.81955	0.673544	NA	NA	3.90245	3.70865	NA	NA	4.86668	0.824724	NA	NA	4.63008	1.09505	NA	NA
ENSG00000156787	TBC1D31	4.18429	4.11956	2.58478	2.10595	NA	NA	2.6275	2.34467	NA	NA	2.95839	1.17702	NA	NA	6.98465	3.28577	NA	NA	6.51807	2.68588	NA	NA	5.61849	3.79319	NA	NA	6.79437	1.7076	NA	NA	5.79008	1.93439	NA	NA
ENSG00000156795	NTAQ1	3.06545	1.97195	1.3703	1.33834	NA	NA	2.37949	2.25429	NA	NA	3.59347	1.87738	NA	NA	2.23874	2.44251	NA	NA	6.04539	1.52257	NA	NA	4.87258	1.78975	NA	NA	6.90651	2.24326	NA	NA	3.34556	2.46936	NA	NA
ENSG00000158869	FCER1G	4.90949	5.45006	2.23813	0.585607	NA	NA	3.76833	1.42181	NA	NA	2.42872	1.30061	NA	NA	5.99881	3.13829	NA	NA	4.43972	2.93054	NA	NA	8.23674	4.89953	NA	NA	12.2957	4.03291	NA	NA	24.2152	9.27041	NA	NA
ENSG00000160957	RECQL4	3.88814	3.23031	1.1265	1.02017	NA	NA	0.4889	0.780515	NA	NA	2.44385	0.71626	NA	NA	1.88217	2.01834	NA	NA	4.58707	0.873289	NA	NA	2.71287	3.15579	NA	NA	4.30625	0.627812	NA	NA	3.69416	1.97654	NA	NA
ENSG00000161888	SPC24	6.70173	7.26777	1.78652	1.70261	NA	NA	1.08924	1.4199	NA	NA	0.619009	0.561476	NA	NA	1.71216	2.31425	NA	NA	4.03397	0.879135	NA	NA	3.1052	2.96923	NA	NA	6.27901	1.41793	NA	NA	7.33064	6.68585	NA	NA
ENSG00000162729	IGSF8	3.4973	3.83642	4.25162	2.54033	NA	NA	4.04105	3.71174	NA	NA	4.00685	0.627269	NA	NA	4.53066	4.39996	NA	NA	6.45465	2.75493	NA	NA	5.55222	4.25615	NA	NA	4.02113	0.940801	NA	NA	4.13027	1.41734	NA	NA
ENSG00000162757	C1orf74	3.98563	2.64008	2.47235	2.07116	NA	NA	3.58921	1.4794	NA	NA	3.7849	1.81428	NA	NA	6.32128	7.43869	NA	NA	4.28673	2.32888	NA	NA	5.80977	2.47078	NA	NA	3.49984	0.343711	NA	NA	4.19416	2.20096	NA	NA
ENSG00000163026	WDCP	3.69973	4.16457	3.68963	2.34025	NA	NA	4.20712	3.42526	NA	NA	4.13572	1.40694	NA	NA	8.00856	6.42178	NA	NA	5.12629	2.07199	NA	NA	5.10263	1.93133	NA	NA	3.92072	0.6303	NA	NA	3.46936	1.40288	NA	NA
ENSG00000163558	PRKCI	3.06127	3.12087	4.03907	2.24027	NA	NA	3.11469	1.78251	NA	NA	3.53304	1.23626	NA	NA	5.12174	3.25501	NA	NA	6.16389	1.66186	NA	NA	6.6281	2.60439	NA	NA	7.80379	2.25357	NA	NA	7.03776	2.37561	NA	NA
ENSG00000164045	CDC25A	1.55863	2.15906	0.174657	0.42782	NA	NA	1.03334	0.865731	NA	NA	2.08506	1.61138	NA	NA	2.59902	4.79788	NA	NA	7.01815	1.68384	NA	NA	5.83594	4.1582	NA	NA	4.44804	0.508493	NA	NA	5.18713	4.01714	NA	NA
ENSG00000164087	POC1A	4.65526	3.26148	2.60366	1.19391	NA	NA	3.54294	2.49343	NA	NA	2.7263	1.76256	NA	NA	2.02228	2.46672	NA	NA	6.13273	2.53177	NA	NA	5.70237	3.1386	NA	NA	8.96509	1.30358	NA	NA	5.70741	1.60126	NA	NA
ENSG00000164951	PDP1	3.95069	4.26666	3.3686	2.31732	NA	NA	3.33458	2.1647	NA	NA	3.54253	0.982756	NA	NA	5.60045	4.51401	NA	NA	4.51326	1.5969	NA	NA	4.25771	3.0686	NA	NA	4.94684	0.490102	NA	NA	6.5839	1.79674	NA	NA
ENSG00000165948	IFI27L1	4.70839	6.60631	1.40079	1.7727	NA	NA	2.18714	2.8391	NA	NA	1.86909	1.00334	NA	NA	2.37248	2.87482	NA	NA	5.28521	2.83688	NA	NA	3.16714	2.08842	NA	NA	8.80397	2.38002	NA	NA	3.56873	1.18326	NA	NA
ENSG00000166896	ATP23	1.45787	2.17522	3.62465	1.554	NA	NA	1.96612	1.09518	NA	NA	3.7799	1.67708	NA	NA	1.09971	1.61706	NA	NA	7.82858	4.40026	NA	NA	5.40211	1.84195	NA	NA	8.27539	1.33465	NA	NA	7.66039	1.67544	NA	NA
ENSG00000167081	PBX3	5.79145	4.25989	2.66737	2.82299	NA	NA	1.1172	0.980849	NA	NA	1.98369	0.75889	NA	NA	4.0132	1.41685	NA	NA	5.08452	1.22246	NA	NA	5.26951	4.81522	NA	NA	5.36049	0.747918	NA	NA	6.5656	3.72295	NA	NA
ENSG00000167394	ZNF668	3.55001	2.06981	3.40945	2.40822	NA	NA	5.36206	3.93941	NA	NA	2.8735	1.73843	NA	NA	5.7034	4.87244	NA	NA	5.54676	1.48134	NA	NA	4.45927	3.93021	NA	NA	4.76727	0.568791	NA	NA	3.10979	1.99015	NA	NA
ENSG00000167513	CDT1	4.95894	3.72159	1.76971	1.74641	NA	NA	3.66233	1.42222	NA	NA	2.66982	1.4107	NA	NA	4.56838	3.20822	NA	NA	13.0846	3.61582	NA	NA	12.2636	3.92995	NA	NA	13.634	2.06196	NA	NA	12.932	3.32451	NA	NA
ENSG00000167523	SPATA33	2.14486	2.14185	3.89597	5.59448	NA	NA	2.82906	0.667001	NA	NA	2.62083	0.569839	NA	NA	2.46774	1.82375	NA	NA	6.47744	2.15237	NA	NA	3.97254	2.41765	NA	NA	5.92168	1.28263	NA	NA	4.26887	1.16419	NA	NA
ENSG00000168298	H1-4	4.87128	4.89316	0.927395	1.43738	NA	NA	2.28805	2.04143	NA	NA	2.58791	2.09676	NA	NA	1.21929	2.72642	NA	NA	4.00225	2.28695	NA	NA	2.48406	1.78389	NA	NA	5.17888	1.23281	NA	NA	1.76458	1.1581	NA	NA
ENSG00000168803	ADAL	5.10865	1.00607	2.96491	2.0904	NA	NA	2.75221	1.46065	NA	NA	2.99204	0.756988	NA	NA	2.25289	2.16989	NA	NA	3.69112	0.855001	NA	NA	5.29085	4.54488	NA	NA	4.63303	1.45631	NA	NA	2.96594	1.53932	NA	NA
ENSG00000169245	CXCL10	4.03876	3.60663	0.541066	0.84289	NA	NA	1.68221	1.63001	NA	NA	1.96836	2.17416	NA	NA	2.8227	2.63487	NA	NA	7.24511	5.33101	NA	NA	6.55321	3.75498	NA	NA	2.56033	1.45515	NA	NA	7.3183	6.05948	NA	NA
ENSG00000171298	GAA	4.47856	5.99281	2.5335	1.27263	NA	NA	3.10956	2.39331	NA	NA	3.13307	2.15218	NA	NA	3.62473	2.42904	NA	NA	5.14219	1.40498	NA	NA	4.59448	3.28537	NA	NA	3.89016	1.33141	NA	NA	3.42373	0.961091	NA	NA
ENSG00000174371	EXO1	2.32951	2.31377	1.1461	1.47706	NA	NA	1.63688	1.91327	NA	NA	2.28844	1.49355	NA	NA	0.383156	0.856762	NA	NA	8.26959	1.3715	NA	NA	3.82294	0.804274	NA	NA	8.18808	0.861691	NA	NA	4.19548	3.22999	NA	NA
ENSG00000177595	PIDD1	5.77828	4.585	2.75149	1.45865	NA	NA	1.48236	0.850432	NA	NA	2.37621	1.56289	NA	NA	1.19602	1.80531	NA	NA	2.8622	1.28341	NA	NA	1.89671	1.86078	NA	NA	3.89191	1.44492	NA	NA	2.08909	1.33834	NA	NA
ENSG00000177989	ODF3B	2.82767	3.8745	2.16282	1.62583	NA	NA	5.21134	2.11601	NA	NA	4.39311	0.766138	NA	NA	7.13387	8.82879	NA	NA	6.06563	2.41313	NA	NA	2.3783	2.25263	NA	NA	5.63424	1.48851	NA	NA	3.40161	1.26053	NA	NA
ENSG00000178700	DHFR2	2.47922	2.30474	2.44003	2.7651	NA	NA	0.709918	0.81285	NA	NA	2.49676	0.67547	NA	NA	4.71019	3.40956	NA	NA	6.07388	1.11822	NA	NA	3.08109	2.03752	NA	NA	7.04017	0.996275	NA	NA	6.3643	2.25859	NA	NA
ENSG00000183048	SLC25A10	2.22784	3.77589	1.28966	1.109	NA	NA	2.80414	2.13623	NA	NA	4.24775	2.17451	NA	NA	2.59872	2.84302	NA	NA	6.99059	0.716686	NA	NA	2.90578	2.13802	NA	NA	7.00756	0.931246	NA	NA	2.92224	1.89891	NA	NA
ENSG00000185222	TCEAL9	0.871641	1.94905	2.03506	3.17602	NA	NA	1.55204	1.41341	NA	NA	4.97521	2.22989	NA	NA	2.89905	1.96869	NA	NA	7.31986	2.67377	NA	NA	8.78157	2.45592	NA	NA	6.12606	1.12132	NA	NA	7.00829	5.16021	NA	NA
ENSG00000186185	KIF18B	5.49572	2.39253	0.784415	1.34944	NA	NA	2.01168	1.8061	NA	NA	0.628243	0.632969	NA	NA	3.74688	4.28794	NA	NA	4.72368	1.91104	NA	NA	3.71665	2.4373	NA	NA	6.26014	1.41363	NA	NA	3.4205	1.95474	NA	NA
ENSG00000186665	C17orf58	2.57671	2.4119	2.85907	1.90287	NA	NA	3.88809	1.81642	NA	NA	3.43068	1.95152	NA	NA	2.98217	4.70974	NA	NA	6.93322	3.16077	NA	NA	5.12586	5.90038	NA	NA	3.29898	0.730365	NA	NA	2.32403	1.22213	NA	NA
ENSG00000188610	FAM72B	3.11817	3.99334	0.746103	1.19425	NA	NA	0.904683	0.745979	NA	NA	1.18335	1.23798	NA	NA	1.73875	1.8608	NA	NA	9.34981	1.50959	NA	NA	3.62925	3.33053	NA	NA	13.397	2.7093	NA	NA	6.54572	1.56021	NA	NA
ENSG00000188921	HACD4	4.66885	4.35269	1.64236	2.12173	NA	NA	1.57792	1.64271	NA	NA	2.85607	1.6811	NA	NA	7.04676	9.72839	NA	NA	4.73193	1.48246	NA	NA	3.97824	3.90592	NA	NA	7.63234	2.46473	NA	NA	4.64615	1.32104	NA	NA
ENSG00000196584	XRCC2	3.88814	3.23031	1.88397	1.84834	NA	NA	1.57472	1.65044	NA	NA	2.51306	0.809171	NA	NA	1.90705	2.2592	NA	NA	6.29917	2.11271	NA	NA	3.23884	2.14074	NA	NA	6.41337	1.5096	NA	NA	5.36499	3.53636	NA	NA
ENSG00000196642	RABL6	2.91156	4.3364	4.91357	4.23497	NA	NA	6.7611	4.48216	NA	NA	3.29758	1.37066	NA	NA	8.49846	7.18286	NA	NA	5.69943	3.13212	NA	NA	4.42243	2.80093	NA	NA	5.00299	1.06531	NA	NA	4.43165	0.861409	NA	NA
ENSG00000196678	ERI2	4.75978	4.97544	2.51524	2.66776	NA	NA	2.30013	1.9217	NA	NA	2.71489	1.40153	NA	NA	1.45798	2.34109	NA	NA	5.71266	1.14997	NA	NA	4.1465	3.83595	NA	NA	8.06014	1.08793	NA	NA	6.48113	1.55027	NA	NA
ENSG00000196747	H2AC13	3.0165	1.92676	2.47675	2.09634	NA	NA	3.7804	0.907138	NA	NA	3.07427	1.32886	NA	NA	3.75932	4.34426	NA	NA	6.63595	2.35954	NA	NA	2.52629	1.91553	NA	NA	10.9851	2.7407	NA	NA	4.69498	2.7604	NA	NA
ENSG00000197124	ZNF682	5.24058	3.83032	2.37091	1.70589	NA	NA	2.17997	1.41324	NA	NA	2.53028	1.1268	NA	NA	5.73419	1.38203	NA	NA	4.04611	2.18707	NA	NA	3.53346	3.0666	NA	NA	4.27425	1.47536	NA	NA	3.43838	2.58908	NA	NA
ENSG00000198792	TMEM184B	3.2501	2.05661	3.58557	1.33178	NA	NA	3.43262	1.94609	NA	NA	3.88729	1.02236	NA	NA	5.82574	4.15646	NA	NA	4.86104	1.35517	NA	NA	5.09391	2.91208	NA	NA	4.29068	0.858391	NA	NA	4.70811	2.59691	NA	NA
ENSG00000198826	ARHGAP11A	2.14486	2.14185	2.33765	2.92813	NA	NA	1.45232	1.24561	NA	NA	2.1749	1.60296	NA	NA	0.562293	0.850234	NA	NA	8.44944	0.475795	NA	NA	3.1471	3.33452	NA	NA	8.39132	0.946179	NA	NA	6.53784	2.56265	NA	NA
ENSG00000198876	DCAF12	4.42584	3.49188	3.6205	1.27486	NA	NA	2.91425	1.59117	NA	NA	2.78023	2.09468	NA	NA	9.1248	7.78389	NA	NA	5.48489	2.10855	NA	NA	8.16291	2.62539	NA	NA	9.32186	1.02945	NA	NA	9.01734	3.56654	NA	NA
ENSG00000203814	H2BC18	5.83476	5.8432	2.08411	2.19058	NA	NA	1.26151	1.15392	NA	NA	1.81466	0.601703	NA	NA	0.764706	1.05057	NA	NA	2.89577	1.03354	NA	NA	0.906558	0.920812	NA	NA	2.61187	0.477882	NA	NA	2.08902	1.13162	NA	NA
ENSG00000204147	ASAH2B	5.10446	3.57139	3.04656	1.94084	NA	NA	2.94221	1.17283	NA	NA	2.45985	1.67389	NA	NA	2.89193	3.84883	NA	NA	4.13229	2.63682	NA	NA	5.67825	3.11131	NA	NA	4.16233	1.76692	NA	NA	2.22463	1.73001	NA	NA
ENSG00000213160	KLHL23	3.95069	4.26666	2.45759	0.924837	NA	NA	1.96612	1.09518	NA	NA	3.29812	1.77122	NA	NA	1.91789	1.80152	NA	NA	7.78452	2.28598	NA	NA	4.50871	1.65298	NA	NA	6.82704	1.81186	NA	NA	6.50709	3.41057	NA	NA
ENSG00000215784	FAM72D	2.04319	1.98681	0.92076	1.13865	NA	NA	1.78007	1.65985	NA	NA	1.54761	1.09226	NA	NA	2.21386	2.39968	NA	NA	7.08982	3.15849	NA	NA	4.85014	3.57768	NA	NA	11.9922	3.06737	NA	NA	5.74262	1.54407	NA	NA
ENSG00000221829	FANCG	2.37846	2.36934	2.70184	2.01889	NA	NA	3.80664	1.94176	NA	NA	3.23489	1.17624	NA	NA	2.2886	1.72835	NA	NA	6.37282	1.0093	NA	NA	4.4706	0.977133	NA	NA	7.33353	1.31287	NA	NA	5.43885	2.41187	NA	NA
ENSG00000242371	IGKV1-39	6.61833	5.13049	2.067	2.25661	NA	NA	6.19368	0.895495	NA	NA	1.74288	1.30292	NA	NA	1.5239	1.99864	NA	NA	2.58848	0.858417	NA	NA	1.44329	1.23354	NA	NA	4.84174	1.85802	NA	NA	3.14296	1.01767	NA	NA
ENSG00000269226	TMSB15B	5.59321	1.36658	2.51537	1.7351	NA	NA	3.18574	2.12677	NA	NA	1.48914	1.04181	NA	NA	3.58018	4.46255	NA	NA	3.45621	1.49095	NA	NA	3.55588	2.33828	NA	NA	4.71361	1.39864	NA	NA	5.52487	1.88671	NA	NA
ENSG00000275713	H2BC9	2.04319	1.98681	1.61541	1.3438	NA	NA	3.41094	3.97631	NA	NA	2.10727	1.28549	NA	NA	1.1603	1.27067	NA	NA	11.6073	2.93671	NA	NA	2.71778	2.58857	NA	NA	11.3809	2.20088	NA	NA	5.74917	3.75161	NA	NA
ENSG00000005469	CROT	4.42166	0.589101	2.14482	1.44821	NA	NA	1.39396	1.76642	NA	NA	2.85924	1.8493	NA	NA	3.12635	2.59311	NA	NA	3.67038	1.79022	NA	NA	3.62519	2.52209	NA	NA	4.97518	1.28209	NA	NA	4.12325	2.27444	NA	NA
ENSG00000022267	FHL1	5.6248	7.54929	1.62999	1.74378	NA	NA	2.94936	1.9854	NA	NA	1.75671	1.02441	NA	NA	1.34476	2.10626	NA	NA	2.57548	1.17906	NA	NA	3.85319	3.82762	NA	NA	3.70858	1.12945	NA	NA	3.56725	2.12593	NA	NA
ENSG00000092036	HAUS4	4.55778	4.48724	1.74878	1.50589	NA	NA	1.93101	1.6267	NA	NA	1.69841	0.765472	NA	NA	2.27777	2.41473	NA	NA	2.2321	1.78778	NA	NA	1.95809	1.84089	NA	NA	6.43978	1.36153	NA	NA	4.97559	2.41185	NA	NA
ENSG00000108106	UBE2S	2.34729	3.29127	3.61712	1.67708	NA	NA	2.98948	2.90739	NA	NA	3.60693	1.10379	NA	NA	2.52834	2.04533	NA	NA	4.93142	2.42723	NA	NA	4.09832	1.98012	NA	NA	6.84434	0.705504	NA	NA	4.01148	2.27643	NA	NA
ENSG00000108679	LGALS3BP	5.87862	4.74388	0.484765	0.751215	NA	NA	1.19219	1.35861	NA	NA	1.52757	0.593111	NA	NA	1.12459	1.70047	NA	NA	2.56541	1.8888	NA	NA	0.776159	0.768635	NA	NA	6.93394	3.0726	NA	NA	2.0571	1.14354	NA	NA
ENSG00000112984	KIF20A	1.17155	1.64364	1.49438	1.48099	NA	NA	1.21581	1.16381	NA	NA	0.829616	0.768505	NA	NA	1.664	2.30843	NA	NA	5.50538	1.23191	NA	NA	3.4761	1.2473	NA	NA	8.27032	0.89831	NA	NA	6.43767	3.16951	NA	NA
ENSG00000115425	PECR	3.24592	3.17535	1.96472	1.08795	NA	NA	2.59457	3.72876	NA	NA	1.40125	0.776837	NA	NA	2.83675	2.29538	NA	NA	4.37996	1.70094	NA	NA	3.60706	0.958631	NA	NA	6.30652	1.01783	NA	NA	2.82304	2.07902	NA	NA
ENSG00000115902	SLC1A4	1.3562	1.97911	5.834	3.25297	NA	NA	7.0236	4.19409	NA	NA	5.38091	2.38837	NA	NA	6.44191	2.68076	NA	NA	5.93552	2.18732	NA	NA	6.6684	2.49475	NA	NA	7.65503	1.0745	NA	NA	7.99907	2.36717	NA	NA
ENSG00000118193	KIF14	0	0	1.59831	1.47133	NA	NA	1.83218	1.90044	NA	NA	0.535331	0.501151	NA	NA	2.80475	2.39558	NA	NA	5.31704	0.953724	NA	NA	3.48101	1.10049	NA	NA	8.91384	0.957706	NA	NA	5.93417	1.15787	NA	NA
ENSG00000121957	GPSM2	4.86145	4.18955	0.872567	1.11911	NA	NA	1.63024	1.27325	NA	NA	0.904495	0.559084	NA	NA	2.24957	2.1212	NA	NA	2.87536	1.17599	NA	NA	1.25284	1.4229	NA	NA	3.97642	0.940392	NA	NA	4.18933	2.45111	NA	NA
ENSG00000122971	ACADS	2.62942	2.46946	2.20291	1.08149	NA	NA	3.17329	2.36831	NA	NA	3.25733	1.62671	NA	NA	3.81962	2.22353	NA	NA	5.13586	1.90906	NA	NA	3.91198	2.68582	NA	NA	7.56696	2.58717	NA	NA	5.90948	4.29017	NA	NA
ENSG00000129355	CDKN2D	6.25824	5.57796	2.18924	2.96979	NA	NA	3.30925	2.02173	NA	NA	1.98162	2.03257	NA	NA	4.83329	5.15571	NA	NA	2.25335	0.819827	NA	NA	3.45015	3.70658	NA	NA	2.72978	0.809191	NA	NA	6.96145	1.24484	NA	NA
ENSG00000131142	CCL25	2.14068	3.22942	1.03912	1.20898	NA	NA	1.94519	2.0139	NA	NA	1.05839	1.10328	NA	NA	0.179137	0.400563	NA	NA	2.13142	1.42279	NA	NA	1.74466	1.32873	NA	NA	7.40759	2.05368	NA	NA	1.76458	1.40412	NA	NA
ENSG00000134184	GSTM1	3.21516	4.47934	0.394119	0.639495	NA	NA	1.28775	2.37103	NA	NA	2.90977	4.13212	NA	NA	1.29329	2.42242	NA	NA	3.08878	3.37024	NA	NA	2.03526	1.92653	NA	NA	5.54415	6.44786	NA	NA	2.64094	2.73011	NA	NA
ENSG00000134326	CMPK2	3.75244	2.62354	3.99833	5.17946	NA	NA	3.8148	4.68747	NA	NA	1.23002	0.958429	NA	NA	2.09863	2.49183	NA	NA	3.3596	1.68893	NA	NA	0.650668	1.12641	NA	NA	5.28793	1.32009	NA	NA	1.45414	1.41075	NA	NA
ENSG00000136492	BRIP1	4.16651	4.17654	1.08392	1.03164	NA	NA	1.01613	0.837607	NA	NA	1.92729	1.37722	NA	NA	0.753871	1.24686	NA	NA	3.90399	1.91203	NA	NA	4.01881	4.01451	NA	NA	5.03646	1.61775	NA	NA	4.46746	2.48427	NA	NA
ENSG00000137193	PIM1	3.98563	2.64008	2.6113	2.22488	NA	NA	2.03833	2.40933	NA	NA	2.00804	1.35944	NA	NA	3.21118	1.92741	NA	NA	3.99119	1.72222	NA	NA	2.93612	2.70217	NA	NA	5.55621	1.61664	NA	NA	4.1213	2.25065	NA	NA
ENSG00000139679	LPAR6	3.83543	3.21246	1.24045	1.41679	NA	NA	2.31034	1.33791	NA	NA	1.9802	1.88561	NA	NA	4.53817	1.0992	NA	NA	4.15569	1.10377	NA	NA	6.08429	2.25973	NA	NA	14.6733	2.06185	NA	NA	15.4242	3.33864	NA	NA
ENSG00000146376	ARHGAP18	3.3206	4.65824	2.42102	2.2456	NA	NA	5.00925	2.20359	NA	NA	3.64945	1.31665	NA	NA	3.63888	2.58013	NA	NA	3.36904	1.16365	NA	NA	5.50131	1.8864	NA	NA	5.81916	0.839482	NA	NA	5.6989	1.05684	NA	NA
ENSG00000149557	FEZ1	1.3562	1.97911	4.3389	0.684791	NA	NA	5.00985	4.96563	NA	NA	3.11954	1.56142	NA	NA	4.54329	4.26932	NA	NA	4.1269	0.663324	NA	NA	7.19135	3.53238	NA	NA	7.39595	2.68287	NA	NA	8.29107	5.3939	NA	NA
ENSG00000149646	CNBD2	4.55317	6.3484	3.47858	1.50234	NA	NA	3.17708	3.23835	NA	NA	2.71066	1.14439	NA	NA	5.30317	6.75883	NA	NA	3.32523	1.79789	NA	NA	1.4674	1.54444	NA	NA	4.28682	1.03117	NA	NA	3.0192	1.44624	NA	NA
ENSG00000155093	PTPRN2	4.48796	4.52753	3.71869	3.76147	NA	NA	4.5275	2.67004	NA	NA	2.19043	1.59001	NA	NA	6.97325	5.60821	NA	NA	3.46996	2.01274	NA	NA	3.93744	2.86291	NA	NA	4.78591	0.56698	NA	NA	4.9879	0.940627	NA	NA
ENSG00000155465	SLC7A7	5.16136	3.57786	2.5139	1.55228	NA	NA	2.56803	2.60018	NA	NA	1.97878	1.39711	NA	NA	3.04087	2.40832	NA	NA	2.31656	1.60471	NA	NA	3.2153	1.42714	NA	NA	3.99896	1.30275	NA	NA	3.91812	2.91282	NA	NA
ENSG00000157470	FAM81A	3.73467	2.09797	1.9547	1.75268	NA	NA	1.44233	2.10032	NA	NA	2.19443	0.603255	NA	NA	2.09531	2.31674	NA	NA	4.33341	1.62137	NA	NA	4.2983	1.39127	NA	NA	8.02997	2.19823	NA	NA	6.42663	3.33448	NA	NA
ENSG00000158769	F11R	4.75978	4.97544	3.1561	2.01696	NA	NA	2.58181	1.32696	NA	NA	2.99054	1.02157	NA	NA	5.38304	3.68801	NA	NA	2.47852	1.49735	NA	NA	2.76571	2.67852	NA	NA	6.20546	2.40345	NA	NA	4.17576	1.09335	NA	NA
ENSG00000160298	C21orf58	0.68699	1.53616	1.94053	2.20526	NA	NA	1.49785	1.15321	NA	NA	2.23671	1.98856	NA	NA	1.47042	2.09187	NA	NA	4.14014	1.90882	NA	NA	3.15392	2.13516	NA	NA	7.57652	2.32761	NA	NA	3.58307	1.39806	NA	NA
ENSG00000160993	ALKBH4	3.11726	4.31812	1.7955	1.05517	NA	NA	4.61255	1.99978	NA	NA	4.361	1.07886	NA	NA	4.23849	2.65782	NA	NA	3.42811	2.63611	NA	NA	3.9433	2.67148	NA	NA	5.57446	1.11962	NA	NA	3.43443	1.96332	NA	NA
ENSG00000162174	ASRGL1	2.77913	2.98475	1.41229	1.61196	NA	NA	1.92795	2.58183	NA	NA	1.74292	0.993725	NA	NA	3.05491	2.28234	NA	NA	5.19246	2.10507	NA	NA	4.99411	3.03611	NA	NA	6.59438	2.40547	NA	NA	5.72935	3.29284	NA	NA
ENSG00000162882	HAAO	3.0165	1.92676	1.84548	1.25826	NA	NA	1.87019	1.15406	NA	NA	2.73313	1.43935	NA	NA	4.18702	2.42588	NA	NA	3.18153	0.932639	NA	NA	5.40985	3.66762	NA	NA	5.96074	1.07167	NA	NA	7.13136	4.13812	NA	NA
ENSG00000168904	LRRC28	3.24634	5.99711	3.41182	1.48541	NA	NA	2.95732	3.13613	NA	NA	3.73181	1.79332	NA	NA	4.16746	1.3745	NA	NA	3.47792	1.55051	NA	NA	4.19088	2.39621	NA	NA	6.77467	1.29931	NA	NA	6.95705	2.87335	NA	NA
ENSG00000169607	CKAP2L	1.60758	2.23967	0.394119	0.639495	NA	NA	1.8951	2.76756	NA	NA	1.01111	0.876186	NA	NA	1.5239	1.99864	NA	NA	5.92028	0.984932	NA	NA	2.06768	2.15054	NA	NA	8.23306	1.9013	NA	NA	6.24913	1.49977	NA	NA
ENSG00000170734	POLH	6.27601	4.90356	2.34442	2.07259	NA	NA	4.13954	3.30566	NA	NA	1.62987	1.09152	NA	NA	4.99808	3.2651	NA	NA	2.13587	0.943158	NA	NA	5.1253	6.03782	NA	NA	3.82533	1.46109	NA	NA	2.10325	1.65518	NA	NA
ENSG00000176454	LPCAT4	2.04319	1.98681	2.3425	1.87922	NA	NA	1.53618	0.992653	NA	NA	3.22787	2.13755	NA	NA	1.33944	1.28707	NA	NA	4.80914	0.381453	NA	NA	5.53874	2.27371	NA	NA	6.2829	4.34955	NA	NA	4.61662	3.21511	NA	NA
ENSG00000176894	PXMP2	2.91483	3.57643	1.67171	1.68877	NA	NA	1.39187	1.38034	NA	NA	1.14707	0.444886	NA	NA	2.92233	2.47301	NA	NA	3.20298	1.99486	NA	NA	7.77847	4.03401	NA	NA	5.53571	1.04012	NA	NA	4.40401	2.43929	NA	NA
ENSG00000178585	CTNNBIP1	4.19224	4.27341	3.01917	1.68497	NA	NA	2.01301	1.26113	NA	NA	1.7459	0.455125	NA	NA	3.22873	3.09178	NA	NA	3.88574	1.16038	NA	NA	1.76385	2.0967	NA	NA	6.35576	1.13029	NA	NA	6.30737	1.71069	NA	NA
ENSG00000182957	SPATA13	5.34225	2.23646	2.54839	2.54938	NA	NA	3.82779	2.09813	NA	NA	2.54986	1.31737	NA	NA	1.69771	1.64412	NA	NA	2.91637	1.46529	NA	NA	4.97005	3.18968	NA	NA	4.09863	0.346688	NA	NA	4.79341	1.64278	NA	NA
ENSG00000183742	MACC1	1.17155	1.64364	4.58033	2.0898	NA	NA	4.19125	1.97605	NA	NA	4.76443	2.10415	NA	NA	4.98896	5.50495	NA	NA	6.14711	1.69614	NA	NA	7.41644	4.84208	NA	NA	7.66629	2.04977	NA	NA	8.30816	2.92408	NA	NA
ENSG00000184357	H1-5	0.484562	1.08351	0.273411	0.669718	NA	NA	0.937925	0.756641	NA	NA	1.55787	0.598279	NA	NA	2.32432	2.04634	NA	NA	6.8452	3.09477	NA	NA	0.690675	0.65409	NA	NA	9.39371	6.16598	NA	NA	1.59929	1.30575	NA	NA
ENSG00000196550	FAM72A	1.60758	2.23967	0.626866	1.10473	NA	NA	1.28059	1.36493	NA	NA	1.25096	1.0256	NA	NA	0.956284	0.959666	NA	NA	5.63941	2.00238	NA	NA	4.08431	1.02301	NA	NA	6.60099	1.39748	NA	NA	2.99658	1.80844	NA	NA
ENSG00000197238	H4C11	1.85854	2.99143	1.9858	1.78379	NA	NA	2.27024	3.47857	NA	NA	3.30047	1.86378	NA	NA	5.57954	4.93214	NA	NA	5.92797	2.30002	NA	NA	5.28408	3.59315	NA	NA	7.45405	3.59638	NA	NA	6.50207	2.54483	NA	NA
ENSG00000198420	TCAF1	7.48711	2.1341	0.979554	0.796719	NA	NA	1.80064	1.2437	NA	NA	1.16777	0.564324	NA	NA	2.47686	2.29151	NA	NA	1.36771	0.857994	NA	NA	5.34631	4.89264	NA	NA	1.63607	0.643492	NA	NA	2.83304	1.28252	NA	NA
ENSG00000198814	GK	2.3431	3.28728	2.05123	1.4784	NA	NA	4.20715	1.56628	NA	NA	3.47386	1.3846	NA	NA	1.8307	2.60346	NA	NA	4.36522	2.01438	NA	NA	5.03713	3.03335	NA	NA	6.04168	1.46274	NA	NA	5.68181	3.59844	NA	NA
ENSG00000214212	C19orf38	2.71282	4.09102	0.961423	1.12612	NA	NA	1.17102	1.12754	NA	NA	1.84896	1.46959	NA	NA	2.09703	1.8301	NA	NA	2.85769	1.25531	NA	NA	1.92355	2.25289	NA	NA	8.76731	1.42953	NA	NA	3.66142	2.06013	NA	NA
ENSG00000242534	IGKV2D-28	3.19739	3.82415	4.23014	3.1967	NA	NA	7.48567	3.47159	NA	NA	1.97136	0.708197	NA	NA	2.33144	2.52325	NA	NA	3.45772	0.956752	NA	NA	3.04622	1.56247	NA	NA	5.59862	2.3352	NA	NA	4.16433	1.03686	NA	NA
ENSG00000254709	IGLL5	5.83476	5.8432	2.0723	1.76674	NA	NA	3.59756	2.40303	NA	NA	1.86255	1.49101	NA	NA	2.69503	1.88482	NA	NA	1.9297	1.50202	NA	NA	1.31289	1.28532	NA	NA	3.0434	1.07305	NA	NA	1.88323	1.75898	NA	NA
ENSG00000256235	SMIM3	3.30191	5.66196	2.48148	1.90239	NA	NA	2.24647	1.60926	NA	NA	3.91628	2.35103	NA	NA	2.03271	2.79107	NA	NA	4.28325	0.712565	NA	NA	5.0931	4.79321	NA	NA	6.03251	0.688105	NA	NA	2.17788	1.23007	NA	NA
ENSG00000271605	MILR1	6.39873	8.15616	1.61939	2.10672	NA	NA	1.40737	1.26293	NA	NA	0.7237	0.773107	NA	NA	0.179137	0.400563	NA	NA	1.07681	0.80121	NA	NA	0.994497	0.939752	NA	NA	2.58092	0.938483	NA	NA	4.13252	1.35541	NA	NA
ENSG00000276966	H4C5	3.63718	3.698	1.09542	1.23809	NA	NA	1.58097	1.55296	NA	NA	1.60343	0.805538	NA	NA	1.14786	1.0513	NA	NA	4.20211	1.90194	NA	NA	0.170968	0.382297	NA	NA	7.5777	2.72675	NA	NA	1.35281	0.832714	NA	NA
ENSG00000013563	DNASE1L1	3.73048	4.01618	1.93287	1.21934	NA	NA	4.98996	1.94841	NA	NA	3.30966	1.4448	NA	NA	7.28422	8.6634	NA	NA	2.54886	0.952192	NA	NA	3.42057	3.03672	NA	NA	4.45462	0.662847	NA	NA	6.91689	2.89829	NA	NA
ENSG00000064932	SBNO2	5.4435	4.2216	2.26584	0.716931	NA	NA	3.50028	2.06997	NA	NA	1.21799	0.993212	NA	NA	5.47319	3.25209	NA	NA	1.33741	0.909241	NA	NA	5.12832	5.88445	NA	NA	2.01084	0.775787	NA	NA	2.54723	1.14172	NA	NA
ENSG00000067113	PLPP1	1.94243	2.6598	3.67474	1.46933	NA	NA	5.83478	2.187	NA	NA	2.0523	1.55777	NA	NA	1.71548	2.08944	NA	NA	2.14877	1.1376	NA	NA	2.80355	2.41572	NA	NA	2.45487	0.384159	NA	NA	3.25663	0.948718	NA	NA
ENSG00000067221	STOML1	4.21504	4.95223	3.0311	1.95594	NA	NA	4.03599	1.24305	NA	NA	3.05617	1.30958	NA	NA	3.43475	2.49024	NA	NA	2.50676	1.22232	NA	NA	3.46209	2.149	NA	NA	3.26217	0.925648	NA	NA	4.51481	1.62272	NA	NA
ENSG00000068097	HEATR6	4.77428	4.49416	1.94821	1.62363	NA	NA	3.45207	2.60262	NA	NA	3.07759	0.918739	NA	NA	3.28868	3.90038	NA	NA	1.94898	1.63751	NA	NA	1.9803	2.25997	NA	NA	2.76138	0.7472	NA	NA	3.10074	1.89183	NA	NA
ENSG00000070759	TESK2	4.37271	3.13589	1.33698	1.51185	NA	NA	3.87867	3.40925	NA	NA	1.16363	1.04699	NA	NA	2.64517	2.12534	NA	NA	1.34309	0.449511	NA	NA	7.50309	2.97853	NA	NA	1.73955	0.333077	NA	NA	4.51839	1.49243	NA	NA
ENSG00000073969	NSF	2.09214	2.05978	5.18812	3.78567	NA	NA	7.44139	1.78626	NA	NA	4.15221	1.59646	NA	NA	2.991	2.16488	NA	NA	3.59951	1.69927	NA	NA	4.64156	1.17574	NA	NA	3.49218	0.885144	NA	NA	5.2597	1.27041	NA	NA
ENSG00000078246	TULP3	2.14486	2.14185	3.81285	1.79043	NA	NA	7.23799	2.38475	NA	NA	2.43905	1.35441	NA	NA	2.87417	1.92599	NA	NA	1.11757	0.782126	NA	NA	1.12244	1.20637	NA	NA	1.5582	1.05565	NA	NA	4.83158	2.44642	NA	NA
ENSG00000100014	SPECC1L	2.61492	5.84715	4.94819	2.52575	NA	NA	6.62892	1.87407	NA	NA	4.66565	1.19077	NA	NA	4.53617	2.94814	NA	NA	4.30449	1.32067	NA	NA	6.28267	2.2867	NA	NA	3.86523	1.29444	NA	NA	5.64567	2.30588	NA	NA
ENSG00000100902	PSMA6	3.21474	3.08207	3.72175	3.25637	NA	NA	4.86776	2.57055	NA	NA	3.39098	2.27618	NA	NA	2.10414	1.96695	NA	NA	2.44897	1.01633	NA	NA	1.123	1.12746	NA	NA	2.60247	0.7836	NA	NA	3.36824	2.69397	NA	NA
ENSG00000102547	CAB39L	0.484562	1.08351	5.00719	3.2637	NA	NA	8.28088	5.17581	NA	NA	3.74142	1.91604	NA	NA	3.96665	3.05823	NA	NA	3.30147	1.23358	NA	NA	5.39122	4.88353	NA	NA	2.77927	1.26341	NA	NA	3.09881	2.01885	NA	NA
ENSG00000103199	ZNF500	5.40437	5.65887	1.94245	1.24199	NA	NA	3.00437	1.38974	NA	NA	2.37627	1.28309	NA	NA	1.4331	3.20451	NA	NA	1.46404	1.16314	NA	NA	3.17716	2.90813	NA	NA	2.1881	0.272444	NA	NA	2.18708	1.43943	NA	NA
ENSG00000103740	ACSBG1	4.33776	3.81314	4.00255	1.47157	NA	NA	4.34414	2.25887	NA	NA	3.44212	1.52598	NA	NA	2.97856	2.41636	NA	NA	2.66558	1.2146	NA	NA	5.13243	3.8729	NA	NA	3.66645	1.75923	NA	NA	5.20031	1.37976	NA	NA
ENSG00000103942	HOMER2	4.26776	4.95879	3.99559	2.88418	NA	NA	4.12423	2.47163	NA	NA	2.00237	1.62417	NA	NA	3.26977	2.02101	NA	NA	2.40381	1.08419	NA	NA	8.23585	3.5247	NA	NA	2.38665	1.15915	NA	NA	2.88897	2.21193	NA	NA
ENSG00000105708	ZNF14	4.27146	4.50824	1.49133	2.12262	NA	NA	3.96534	1.91973	NA	NA	1.79023	1.03457	NA	NA	2.10414	1.96695	NA	NA	2.51537	0.504967	NA	NA	2.93641	2.53456	NA	NA	2.32856	0.8909	NA	NA	3.59587	2.37931	NA	NA
ENSG00000105877	DNAH11	6.21766	5.188	1.38918	2.10236	NA	NA	2.4178	2.25473	NA	NA	0.665264	0.627136	NA	NA	0.549853	0.80853	NA	NA	0.937879	0.651853	NA	NA	2.03582	2.21037	NA	NA	0.843389	0.459732	NA	NA	0.417542	0.581458	NA	NA
ENSG00000106404	CLDN15	4.65902	4.62754	2.33025	1.58302	NA	NA	4.50071	3.28315	NA	NA	2.1774	1.229	NA	NA	1.90173	2.01282	NA	NA	1.2935	1.32478	NA	NA	2.20623	1.88037	NA	NA	1.40753	0.610346	NA	NA	2.47326	1.20578	NA	NA
ENSG00000106484	MEST	1.17155	1.64364	4.56307	3.05966	NA	NA	6.75888	5.154	NA	NA	5.17564	1.82709	NA	NA	2.40543	2.40815	NA	NA	3.70914	1.28725	NA	NA	3.91602	3.77731	NA	NA	2.72436	0.813242	NA	NA	1.57182	1.15179	NA	NA
ENSG00000107140	TESK1	4.76069	5.96453	3.67462	2.56531	NA	NA	6.50863	3.41235	NA	NA	2.71116	1.08741	NA	NA	3.82334	3.77066	NA	NA	2.0041	0.680183	NA	NA	4.61991	1.82697	NA	NA	2.04473	0.656792	NA	NA	4.94944	1.78603	NA	NA
ENSG00000107829	FBXW4	3.01232	3.09244	4.3302	2.80054	NA	NA	5.20893	1.78369	NA	NA	3.36374	0.472076	NA	NA	10.462	5.52748	NA	NA	2.66862	1.51795	NA	NA	6.69196	2.4537	NA	NA	2.86956	0.857133	NA	NA	4.80768	1.32072	NA	NA
ENSG00000108469	RECQL5	6.32915	4.09761	2.21516	1.80472	NA	NA	2.32638	2.09343	NA	NA	1.94152	1.08511	NA	NA	2.61146	4.84006	NA	NA	1.85681	1.0434	NA	NA	2.02522	2.08889	NA	NA	2.19826	0.844125	NA	NA	3.3493	1.43008	NA	NA
ENSG00000112715	VEGFA	3.88905	6.34441	2.81164	1.9011	NA	NA	4.58141	4.14158	NA	NA	2.47549	1.36535	NA	NA	1.86973	2.20177	NA	NA	2.48819	1.63444	NA	NA	3.44044	1.41434	NA	NA	1.21488	0.766067	NA	NA	1.22716	0.761369	NA	NA
ENSG00000115548	KDM3A	3.16621	3.05173	4.87376	3.52424	NA	NA	7.02473	4.17685	NA	NA	4.19095	3.55805	NA	NA	6.41864	2.81139	NA	NA	2.27046	1.00049	NA	NA	4.66294	1.47794	NA	NA	3.24405	1.20366	NA	NA	5.04678	1.47551	NA	NA
ENSG00000116903	EXOC8	4.77379	4.89865	3.45012	1.48317	NA	NA	3.50931	1.08837	NA	NA	2.96481	1.17301	NA	NA	3.57657	2.27661	NA	NA	1.77059	0.981617	NA	NA	4.2109	2.6518	NA	NA	2.18437	0.728494	NA	NA	4.36353	3.94178	NA	NA
ENSG00000117020	AKT3	3.35086	3.63389	3.89083	1.31976	NA	NA	4.87135	0.751014	NA	NA	3.47988	0.814068	NA	NA	5.18073	4.04349	NA	NA	2.45911	1.93758	NA	NA	6.50932	4.74981	NA	NA	3.48682	0.909738	NA	NA	6.02418	2.2831	NA	NA
ENSG00000117868	ESYT2	5.49245	4.20727	2.82989	2.62854	NA	NA	3.09992	3.3592	NA	NA	2.74896	1.17838	NA	NA	4.89474	3.99545	NA	NA	2.51019	1.20266	NA	NA	3.49964	2.22185	NA	NA	2.74066	1.3035	NA	NA	5.99946	5.20218	NA	NA
ENSG00000118523	CCN2	2.29457	3.24259	4.25235	4.42315	NA	NA	5.42314	3.24903	NA	NA	1.31331	1.29366	NA	NA	2.60689	4.40227	NA	NA	0.578257	0.783265	NA	NA	1.03507	0.989742	NA	NA	0.380737	0.320618	NA	NA	0.460709	0.602633	NA	NA
ENSG00000119508	NR4A3	3.55001	2.06981	2.9748	1.665	NA	NA	4.80709	2.01727	NA	NA	1.28439	0.750872	NA	NA	1.72259	1.96474	NA	NA	0.808229	0.51304	NA	NA	3.44875	2.60498	NA	NA	0.717475	0.691949	NA	NA	2.85186	2.77153	NA	NA
ENSG00000122507	BBS9	5.9812	5.47933	1.58829	1.02085	NA	NA	2.63187	2.95722	NA	NA	1.56252	1.0635	NA	NA	0.956284	0.959666	NA	NA	0.916651	0.344466	NA	NA	1.53312	1.38371	NA	NA	1.25735	0.534327	NA	NA	2.34506	1.40915	NA	NA
ENSG00000122779	TRIM24	3.90173	4.2587	3.23079	2.66231	NA	NA	5.33395	4.48143	NA	NA	2.69702	1.04708	NA	NA	5.72336	1.25627	NA	NA	2.79592	1.08969	NA	NA	8.04498	7.82729	NA	NA	4.10887	1.71675	NA	NA	4.15066	0.857922	NA	NA
ENSG00000123810	B9D2	3.77943	5.17804	2.72243	2.97956	NA	NA	5.06447	4.20495	NA	NA	3.25358	1.01499	NA	NA	3.93645	2.8074	NA	NA	4.40292	1.00475	NA	NA	3.28243	2.45366	NA	NA	4.45386	0.464186	NA	NA	4.27147	1.18559	NA	NA
ENSG00000124374	PAIP2B	3.24592	3.17535	4.36501	2.59369	NA	NA	6.55317	3.02682	NA	NA	4.27912	2.1546	NA	NA	5.11291	0.684263	NA	NA	2.74495	1.17128	NA	NA	7.81144	3.24489	NA	NA	4.86313	1.33247	NA	NA	6.88943	2.7567	NA	NA
ENSG00000125449	ARMC7	4.09057	3.97463	3.91119	3.17086	NA	NA	4.18576	3.06118	NA	NA	3.80281	1.25061	NA	NA	4.3768	3.29076	NA	NA	2.42344	1.59249	NA	NA	3.5089	2.41431	NA	NA	4.12232	0.375189	NA	NA	3.5397	1.68717	NA	NA
ENSG00000125812	GZF1	2.58089	2.41684	3.16553	1.9036	NA	NA	6.22349	2.15662	NA	NA	4.11229	1.29199	NA	NA	3.37616	4.42011	NA	NA	2.76682	0.592858	NA	NA	2.28959	3.3192	NA	NA	2.72348	0.71591	NA	NA	4.12761	2.13276	NA	NA
ENSG00000126903	SLC10A3	3.01232	3.09244	2.92526	1.13822	NA	NA	7.5952	4.48352	NA	NA	2.70214	1.85213	NA	NA	4.62165	3.18762	NA	NA	3.72242	0.942443	NA	NA	5.04902	2.25009	NA	NA	3.0347	0.925072	NA	NA	4.23748	1.29475	NA	NA
ENSG00000131591	C1orf159	4.57095	4.22888	3.16521	1.71187	NA	NA	5.40426	4.25012	NA	NA	2.72596	1.40663	NA	NA	2.26001	2.32307	NA	NA	3.16092	0.757484	NA	NA	4.04317	1.07919	NA	NA	2.86308	1.06213	NA	NA	2.01159	1.24456	NA	NA
ENSG00000131791	PRKAB2	4.42166	0.589101	2.86807	3.10226	NA	NA	4.37038	1.27925	NA	NA	1.84556	0.656613	NA	NA	5.65594	6.36556	NA	NA	2.57322	1.57205	NA	NA	1.81122	1.72943	NA	NA	2.69373	0.368371	NA	NA	2.95954	1.15871	NA	NA
ENSG00000133059	DSTYK	5.36379	4.52592	2.62256	3.11	NA	NA	3.58056	1.25285	NA	NA	1.60002	1.03422	NA	NA	5.02647	3.60039	NA	NA	1.19577	0.66198	NA	NA	2.49944	2.58077	NA	NA	1.77104	0.565234	NA	NA	4.24433	1.44442	NA	NA
ENSG00000135953	MFSD9	3.44835	2.00029	4.41615	2.33398	NA	NA	4.91423	3.28085	NA	NA	2.37101	1.45031	NA	NA	3.99544	2.40414	NA	NA	3.41121	1.25359	NA	NA	2.89501	1.98923	NA	NA	2.28995	1.32647	NA	NA	2.74186	3.19928	NA	NA
ENSG00000136802	LRRC8A	4.38671	5.01479	1.34259	1.11786	NA	NA	3.78229	2.89736	NA	NA	1.20984	0.678991	NA	NA	3.35915	5.07785	NA	NA	1.92508	0.486589	NA	NA	4.16571	3.78081	NA	NA	2.08594	0.467168	NA	NA	2.30891	1.50986	NA	NA
ENSG00000136935	GOLGA1	2.04319	1.98681	4.41041	2.86681	NA	NA	5.68249	2.80882	NA	NA	3.42818	1.21888	NA	NA	5.42739	3.98247	NA	NA	3.57137	0.873483	NA	NA	3.75449	2.15201	NA	NA	2.83662	0.653669	NA	NA	3.87542	2.23769	NA	NA
ENSG00000138642	HERC6	2.57671	2.4119	4.66554	4.64267	NA	NA	6.30798	7.05903	NA	NA	2.57469	0.872205	NA	NA	6.71832	5.92599	NA	NA	4.6874	1.39283	NA	NA	2.33852	2.16304	NA	NA	5.03847	1.77897	NA	NA	3.28536	1.04518	NA	NA
ENSG00000140691	ARMC5	3.50148	3.83827	2.89668	1.41678	NA	NA	6.0467	2.54057	NA	NA	3.10272	0.452068	NA	NA	4.05224	3.64115	NA	NA	3.4054	1.42339	NA	NA	4.59558	3.61382	NA	NA	3.02562	0.631563	NA	NA	3.89037	0.422952	NA	NA
ENSG00000141040	ZNF287	4.58872	5.61191	3.23864	1.19987	NA	NA	5.03139	3.46138	NA	NA	2.59707	1.2829	NA	NA	3.10858	3.36433	NA	NA	2.81837	1.17994	NA	NA	2.3523	1.36302	NA	NA	3.47727	0.961847	NA	NA	4.01512	1.6233	NA	NA
ENSG00000141258	SGSM2	3.06127	3.12087	4.71891	3.6189	NA	NA	4.94105	1.08639	NA	NA	2.70437	2.54169	NA	NA	2.24757	2.36822	NA	NA	1.89362	0.993832	NA	NA	3.52101	1.2472	NA	NA	1.98297	0.723297	NA	NA	4.56444	2.62583	NA	NA
ENSG00000141376	BCAS3	3.4003	4.7369	3.21709	2.45123	NA	NA	4.63694	3.62036	NA	NA	3.20998	1.65268	NA	NA	5.34903	3.3221	NA	NA	3.46251	1.38113	NA	NA	3.34491	1.98903	NA	NA	2.94314	0.469611	NA	NA	3.69356	2.16683	NA	NA
ENSG00000151553	FAM160B1	2.53194	2.36762	4.71533	1.80114	NA	NA	5.6394	4.16312	NA	NA	4.46935	1.65008	NA	NA	3.68864	2.66901	NA	NA	3.78035	2.01334	NA	NA	3.66463	2.72389	NA	NA	4.46798	0.534672	NA	NA	4.94452	2.71988	NA	NA
ENSG00000154222	CC2D1B	0.969124	2.16703	4.29926	3.16337	NA	NA	6.62363	3.42475	NA	NA	5.60617	1.86363	NA	NA	8.29169	4.69799	NA	NA	3.7514	0.839342	NA	NA	3.58433	3.27282	NA	NA	3.77737	1.17536	NA	NA	4.7836	3.05186	NA	NA
ENSG00000158406	H4C8	4.13534	2.51752	2.86717	1.78989	NA	NA	4.86079	3.04362	NA	NA	1.41149	1.0261	NA	NA	2.44115	2.01602	NA	NA	2.83776	1.2637	NA	NA	0.170968	0.382297	NA	NA	4.39635	1.72324	NA	NA	3.02364	1.7503	NA	NA
ENSG00000159363	ATP13A2	3.58405	5.70523	4.35823	2.87765	NA	NA	4.63107	3.48352	NA	NA	2.9002	1.15293	NA	NA	7.03109	5.67105	NA	NA	3.27821	1.20045	NA	NA	5.22919	3.80764	NA	NA	2.93783	0.966613	NA	NA	4.41019	1.44286	NA	NA
ENSG00000159842	ABR	4.28554	4.27112	1.68232	1.61821	NA	NA	4.46654	2.58441	NA	NA	2.89808	1.23857	NA	NA	1.93745	1.97737	NA	NA	3.48451	1.50584	NA	NA	6.29299	2.813	NA	NA	3.14302	0.863969	NA	NA	7.56547	4.61652	NA	NA
ENSG00000160961	ZNF333	2.54553	4.46266	3.45592	3.72071	NA	NA	5.20061	1.79746	NA	NA	1.26923	1.08912	NA	NA	1.33944	1.28707	NA	NA	1.16136	0.779322	NA	NA	3.19421	2.59457	NA	NA	1.27943	0.638375	NA	NA	2.11809	1.41696	NA	NA
ENSG00000161265	U2AF1L4	2.09214	2.05978	3.18731	1.66754	NA	NA	5.84165	5.13318	NA	NA	2.80772	1.13752	NA	NA	3.56774	4.36136	NA	NA	3.34172	1.07745	NA	NA	1.38191	1.47897	NA	NA	3.51145	1.19653	NA	NA	2.36459	1.93228	NA	NA
ENSG00000161395	PGAP3	5.93175	3.73078	0.484765	0.751215	NA	NA	3.2713	2.73211	NA	NA	1.33121	1.35938	NA	NA	1.94828	2.56543	NA	NA	0.997789	0.794571	NA	NA	2.33908	1.93236	NA	NA	1.40591	0.638553	NA	NA	1.96728	1.38065	NA	NA
ENSG00000163132	MSX1	4.41747	3.47599	1.90754	1.34069	NA	NA	4.39531	3.78937	NA	NA	3.66799	2.21278	NA	NA	3.59784	3.6093	NA	NA	1.87878	0.661372	NA	NA	5.42209	3.04936	NA	NA	2.38271	0.500302	NA	NA	3.00262	1.87163	NA	NA
ENSG00000163877	SNIP1	3.93709	1.00372	4.18175	2.68244	NA	NA	7.34566	3.59891	NA	NA	3.35363	1.97349	NA	NA	8.68969	6.39253	NA	NA	2.60306	1.49499	NA	NA	4.18191	2.17481	NA	NA	3.26087	0.753159	NA	NA	5.19876	1.75671	NA	NA
ENSG00000164088	PPM1M	5.78204	3.25595	1.66598	2.22306	NA	NA	3.33228	2.28525	NA	NA	0.865467	0.795995	NA	NA	2.06682	2.93557	NA	NA	2.28268	0.90215	NA	NA	4.57991	1.4595	NA	NA	2.51107	1.02458	NA	NA	4.08992	1.00408	NA	NA
ENSG00000164117	FBXO8	3.29445	5.27914	4.18928	1.60229	NA	NA	5.60617	1.55991	NA	NA	4.34807	4.04902	NA	NA	4.74059	2.18972	NA	NA	2.45345	1.23282	NA	NA	4.05639	2.5965	NA	NA	4.03347	1.13683	NA	NA	3.58323	0.680974	NA	NA
ENSG00000165113	GKAP1	4.03458	2.65096	3.19864	3.35131	NA	NA	4.69978	3.52344	NA	NA	1.06308	0.88603	NA	NA	2.12191	1.85705	NA	NA	0.693189	0.619378	NA	NA	2.99054	4.21802	NA	NA	1.01478	0.278528	NA	NA	1.61192	1.31518	NA	NA
ENSG00000165714	BORCS5	4.62408	1.58266	3.18953	1.79055	NA	NA	4.09547	1.56415	NA	NA	2.50093	1.55856	NA	NA	1.4953	2.17827	NA	NA	3.33769	0.867601	NA	NA	2.25225	2.42712	NA	NA	3.08037	0.847393	NA	NA	3.94781	2.45628	NA	NA
ENSG00000166046	TCP11L2	3.70349	2.60593	4.14609	3.4675	NA	NA	5.69099	3.23062	NA	NA	1.11424	0.966296	NA	NA	1.49902	2.1853	NA	NA	0.381707	0.307339	NA	NA	1.48877	1.41132	NA	NA	0.679602	0.31463	NA	NA	2.90909	1.09496	NA	NA
ENSG00000166313	APBB1	4.57513	3.46646	3.80562	1.6738	NA	NA	3.54612	2.68786	NA	NA	2.15352	1.37562	NA	NA	3.60316	2.36063	NA	NA	2.69445	1.5745	NA	NA	5.61252	0.883442	NA	NA	3.67595	1.14625	NA	NA	6.2308	2.36653	NA	NA
ENSG00000166704	ZNF606	3.73885	4.03173	1.98623	2.23928	NA	NA	4.32161	1.82644	NA	NA	1.44525	1.31352	NA	NA	1.36271	1.68525	NA	NA	1.2926	0.504634	NA	NA	4.4841	5.15116	NA	NA	1.95825	0.638655	NA	NA	3.58601	2.48556	NA	NA
ENSG00000166912	MTMR10	5.29372	5.12455	2.21101	1.25491	NA	NA	3.45377	1.72146	NA	NA	0.794747	0.606328	NA	NA	5.22157	7.97716	NA	NA	1.11699	0.589089	NA	NA	1.09701	1.36982	NA	NA	1.62578	0.347571	NA	NA	4.62146	1.8607	NA	NA
ENSG00000167525	PROCA1	4.9104	2.82944	2.48883	2.63907	NA	NA	3.22254	3.06803	NA	NA	1.21664	0.77731	NA	NA	1.53102	1.60464	NA	NA	0.93949	0.546894	NA	NA	2.15345	2.63038	NA	NA	0.831498	0.60254	NA	NA	1.9031	0.995452	NA	NA
ENSG00000167703	SLC43A2	1.40515	2.07274	5.74824	2.78882	NA	NA	7.39608	2.46166	NA	NA	3.54847	3.0791	NA	NA	9.91941	3.15273	NA	NA	3.84933	0.809128	NA	NA	12.4971	4.36205	NA	NA	4.52217	1.56491	NA	NA	11.3529	3.7901	NA	NA
ENSG00000168014	C2CD3	5.33764	6.25785	2.51918	2.78402	NA	NA	4.23584	2.60688	NA	NA	2.47954	1.2817	NA	NA	3.25401	2.55674	NA	NA	2.43179	1.02278	NA	NA	3.3457	1.30814	NA	NA	2.206	0.688508	NA	NA	2.8016	0.900165	NA	NA
ENSG00000168517	HEXIM2	1.84118	4.11701	4.62016	3.67271	NA	NA	5.82492	3.42347	NA	NA	1.20682	0.823121	NA	NA	1.92501	1.83498	NA	NA	1.30982	0.689152	NA	NA	0.994497	0.939752	NA	NA	1.73979	0.828392	NA	NA	2.66891	1.68163	NA	NA
ENSG00000170145	SIK2	2.09214	2.05978	4.59859	1.53227	NA	NA	5.85991	2.042	NA	NA	2.21945	1.51955	NA	NA	2.4553	2.12592	NA	NA	3.73565	2.30307	NA	NA	3.73667	2.50308	NA	NA	3.42742	0.324382	NA	NA	4.31542	2.37797	NA	NA
ENSG00000170191	NANP	2.81407	2.57693	3.34709	1.51546	NA	NA	5.08557	2.33973	NA	NA	4.68353	1.63559	NA	NA	5.09164	3.60261	NA	NA	3.83096	1.41216	NA	NA	6.24887	5.27099	NA	NA	4.62486	0.948873	NA	NA	3.49406	1.07865	NA	NA
ENSG00000171657	GPR82	3.66855	5.97239	2.11154	2.44061	NA	NA	4.39168	3.71288	NA	NA	1.68051	0.98909	NA	NA	4.85978	3.67897	NA	NA	0.904193	0.56502	NA	NA	6.83776	5.53625	NA	NA	1.89858	0.609705	NA	NA	7.71193	2.63575	NA	NA
ENSG00000173334	TRIB1	3.73467	2.09797	2.4657	1.5435	NA	NA	7.28781	3.54715	NA	NA	2.0122	2.38792	NA	NA	3.2199	2.80594	NA	NA	1.43798	1.15096	NA	NA	1.963	1.24862	NA	NA	1.4347	0.445195	NA	NA	2.24446	1.10016	NA	NA
ENSG00000173706	HEG1	3.50525	4.00288	4.29836	3.84801	NA	NA	6.05901	3.39917	NA	NA	2.53048	1.05214	NA	NA	4.3162	3.67696	NA	NA	2.80655	1.20603	NA	NA	7.13805	4.07883	NA	NA	3.34107	1.61801	NA	NA	7.83994	1.20461	NA	NA
ENSG00000173917	HOXB2	6.22748	4.14895	2.62446	2.38734	NA	NA	2.7554	1.39099	NA	NA	1.94145	1.5028	NA	NA	2.07375	2.06719	NA	NA	1.64569	1.18199	NA	NA	2.00357	1.30771	NA	NA	2.34031	0.940892	NA	NA	4.04556	2.24437	NA	NA
ENSG00000174669	SLC29A2	4.27522	5.36284	3.33355	1.59975	NA	NA	4.54809	3.03251	NA	NA	3.04839	1.83808	NA	NA	4.21562	1.82693	NA	NA	3.45873	1.42345	NA	NA	2.84412	2.4293	NA	NA	2.62894	0.899983	NA	NA	2.75155	2.74543	NA	NA
ENSG00000179476	C14orf28	5.34225	2.23646	2.12801	2.05067	NA	NA	3.09166	0.67652	NA	NA	2.71204	0.944596	NA	NA	4.08263	3.00047	NA	NA	2.22327	1.01406	NA	NA	6.10651	6.02984	NA	NA	2.1051	0.485453	NA	NA	3.69782	2.63657	NA	NA
ENSG00000181035	SLC25A42	6.07358	5.3445	2.05537	1.41464	NA	NA	2.82392	2.55687	NA	NA	2.10635	1.15728	NA	NA	2.63273	1.99906	NA	NA	1.16325	0.763542	NA	NA	6.16175	3.89816	NA	NA	2.15211	0.482457	NA	NA	3.1716	0.694646	NA	NA
ENSG00000183878	UTY	1.45369	3.25054	2.8087	2.45606	NA	NA	6.0201	6.2036	NA	NA	1.87537	2.39796	NA	NA	1.54717	2.00501	NA	NA	1.43541	1.43072	NA	NA	3.73562	5.13697	NA	NA	1.43239	1.39008	NA	NA	2.82205	3.13937	NA	NA
ENSG00000184227	ACOT1	2.52775	2.36247	2.01688	1.53841	NA	NA	5.45299	1.5444	NA	NA	3.92861	2.76727	NA	NA	2.63273	1.99906	NA	NA	3.48731	1.04316	NA	NA	1.96054	1.45028	NA	NA	4.21443	1.45978	NA	NA	5.12621	2.50612	NA	NA
ENSG00000184481	FOXO4	3.51466	4.93092	4.36602	1.88059	NA	NA	6.13077	1.7694	NA	NA	3.3034	2.05821	NA	NA	7.91765	2.72106	NA	NA	2.69825	1.51251	NA	NA	6.00594	3.87115	NA	NA	3.35137	0.715627	NA	NA	4.58765	2.62449	NA	NA
ENSG00000184708	EIF4ENIF1	3.21516	4.47934	3.46883	3.81952	NA	NA	4.68585	3.08988	NA	NA	2.69829	1.47217	NA	NA	3.41319	2.34977	NA	NA	3.60103	1.29572	NA	NA	4.38187	2.75147	NA	NA	4.60349	0.597121	NA	NA	6.34648	3.55944	NA	NA
ENSG00000186866	POFUT2	4.96221	5.44763	3.2217	3.12286	NA	NA	3.71071	1.86415	NA	NA	1.19761	0.965288	NA	NA	6.65828	7.1496	NA	NA	1.87151	0.718758	NA	NA	1.35781	1.22525	NA	NA	1.48146	0.580366	NA	NA	1.53681	1.31671	NA	NA
ENSG00000188827	SLX4	4.08311	4.97176	2.5347	2.43737	NA	NA	4.05255	4.2548	NA	NA	3.07557	1.09261	NA	NA	1.88769	2.62598	NA	NA	1.8713	1.35722	NA	NA	3.41528	2.46095	NA	NA	3.08431	0.547539	NA	NA	4.92014	1.78632	NA	NA
ENSG00000196812	ZSCAN16	3.39981	3.79961	3.17212	2.91999	NA	NA	5.52908	2.05508	NA	NA	3.50923	1.66329	NA	NA	1.54185	1.78675	NA	NA	1.7814	0.494633	NA	NA	7.24119	5.47859	NA	NA	2.84385	0.334256	NA	NA	3.96081	0.737261	NA	NA
ENSG00000197013	ZNF429	4.66843	5.09825	2.63801	1.23756	NA	NA	3.78265	2.04262	NA	NA	1.94273	1.43078	NA	NA	5.1735	1.55498	NA	NA	3.18399	1.3562	NA	NA	5.39799	3.2714	NA	NA	3.32912	0.890804	NA	NA	2.87506	1.95926	NA	NA
ENSG00000197279	ZNF165	6.11313	4.01417	2.01408	1.79771	NA	NA	3.02874	1.11313	NA	NA	2.30517	0.91261	NA	NA	3.49374	3.35919	NA	NA	1.56367	0.498282	NA	NA	6.93709	5.01559	NA	NA	2.25444	0.57494	NA	NA	3.8041	2.58597	NA	NA
ENSG00000197951	ZNF71	4.92818	5.01686	3.0249	1.3591	NA	NA	4.03465	1.88848	NA	NA	3.27301	1.63767	NA	NA	1.51858	1.42105	NA	NA	2.93805	1.34166	NA	NA	2.29171	1.88615	NA	NA	2.86969	0.919593	NA	NA	3.40511	0.923448	NA	NA
ENSG00000198105	ZNF248	2.71241	3.95822	3.93531	3.56895	NA	NA	5.07671	2.37044	NA	NA	3.44946	1.7111	NA	NA	1.33944	1.28707	NA	NA	3.46396	0.846052	NA	NA	2.85388	2.02237	NA	NA	3.71144	1.42417	NA	NA	5.90822	5.2619	NA	NA
ENSG00000198440	ZNF583	4.9104	2.82944	3.32869	2.42766	NA	NA	6.72946	2.47443	NA	NA	1.5319	0.777278	NA	NA	2.83514	2.29758	NA	NA	1.70919	0.497761	NA	NA	1.08244	1.1689	NA	NA	1.37904	0.570142	NA	NA	3.71807	2.59797	NA	NA
ENSG00000198551	ZNF627	2.66387	3.92689	3.88287	1.96173	NA	NA	4.98167	2.62605	NA	NA	2.03583	1.01984	NA	NA	4.6378	3.61415	NA	NA	2.35632	0.584549	NA	NA	6.03789	5.54042	NA	NA	2.23687	0.64677	NA	NA	2.32396	1.99549	NA	NA
ENSG00000211653	IGLV1-40	4.06903	4.57738	1.76926	1.69905	NA	NA	5.68637	5.26255	NA	NA	1.71536	0.548102	NA	NA	1.29329	2.42242	NA	NA	2.29062	0.811025	NA	NA	0.774266	1.06973	NA	NA	3.47365	0.811092	NA	NA	2.17129	1.16126	NA	NA
ENSG00000213722	DDAH2	5.18835	4.35946	2.08895	2.7903	NA	NA	3.81575	2.7459	NA	NA	1.41231	0.498406	NA	NA	3.40275	1.67905	NA	NA	0.977979	0.442634	NA	NA	3.73746	0.823589	NA	NA	1.51726	0.495461	NA	NA	3.6998	1.99086	NA	NA
ENSG00000218891	ZNF579	3.93291	2.62065	2.10344	1.83409	NA	NA	5.09649	3.40097	NA	NA	2.11627	1.52891	NA	NA	3.3126	3.58678	NA	NA	1.86268	1.35981	NA	NA	2.82955	1.71555	NA	NA	1.54346	0.656983	NA	NA	2.44528	2.40703	NA	NA
ENSG00000219481	NBPF1	4.71738	5.0957	3.3359	2.57457	NA	NA	3.92301	2.86344	NA	NA	2.82253	1.58228	NA	NA	4.72975	0.771069	NA	NA	1.69698	0.652953	NA	NA	1.82237	2.38821	NA	NA	2.43138	0.176133	NA	NA	2.02162	1.60205	NA	NA
ENSG00000223547	ZNF844	4.80874	2.39246	2.88324	2.94893	NA	NA	4.86152	2.30001	NA	NA	1.47541	1.16897	NA	NA	5.10739	3.84115	NA	NA	0.838161	0.87264	NA	NA	5.48184	4.61702	NA	NA	0.919498	0.421013	NA	NA	1.90747	1.82345	NA	NA
ENSG00000224041	IGKV3D-15	0.920592	2.05851	4.76971	2.04968	NA	NA	8.73468	4.97726	NA	NA	3.24463	1.40759	NA	NA	3.23937	4.06659	NA	NA	4.08709	1.25811	NA	NA	3.54295	2.29461	NA	NA	5.68937	1.20334	NA	NA	4.49081	1.0642	NA	NA
ENSG00000006282	SPATA20	4.47437	3.49664	3.35124	2.04094	NA	NA	2.68303	1.39291	NA	NA	1.83869	1.10707	NA	NA	4.3466	1.47951	NA	NA	2.42152	0.512548	NA	NA	4.20036	4.07727	NA	NA	2.22184	0.722766	NA	NA	3.45268	1.81544	NA	NA
ENSG00000008256	CYTH3	3.06545	1.97195	2.58788	2.23309	NA	NA	1.03334	0.865731	NA	NA	4.27751	0.887357	NA	NA	5.68253	4.39219	NA	NA	2.40663	1.01657	NA	NA	3.17473	1.28187	NA	NA	2.1708	1.24182	NA	NA	2.44796	1.11291	NA	NA
ENSG00000049239	H6PD	6.33292	4.24906	1.69528	1.141	NA	NA	1.91552	1.9404	NA	NA	0.870568	1.13667	NA	NA	4.23137	3.5222	NA	NA	0.969198	0.617833	NA	NA	3.7282	2.04005	NA	NA	1.61796	0.444264	NA	NA	3.85934	1.97927	NA	NA
ENSG00000053524	MCF2L2	3.2637	3.10661	1.69942	1.24909	NA	NA	1.15707	1.29066	NA	NA	2.65213	2.60012	NA	NA	5.52445	5.11678	NA	NA	1.08599	0.813474	NA	NA	4.98595	1.29225	NA	NA	1.41993	0.610983	NA	NA	2.94453	1.71306	NA	NA
ENSG00000054965	FAM168A	2.96378	1.86614	0.864459	1.09621	NA	NA	3.75491	1.89889	NA	NA	1.78685	1.34632	NA	NA	5.94117	6.49826	NA	NA	2.40621	0.932982	NA	NA	2.65748	1.62222	NA	NA	1.90897	1.15028	NA	NA	3.88198	2.32294	NA	NA
ENSG00000058668	ATP2B4	7.10331	3.32352	0.784415	1.34944	NA	NA	0.374038	0.58288	NA	NA	0.424581	0.403091	NA	NA	2.79059	4.73467	NA	NA	1.46128	1.11345	NA	NA	1.42248	1.68001	NA	NA	1.59097	0.74171	NA	NA	4.0756	4.09447	NA	NA
ENSG00000081181	ARG2	1.65611	2.32193	2.97437	2.63794	NA	NA	4.32857	3.59602	NA	NA	3.47215	1.36993	NA	NA	8.18218	8.96305	NA	NA	4.9436	2.93574	NA	NA	5.43396	3.10693	NA	NA	3.44647	1.31573	NA	NA	5.05388	2.61864	NA	NA
ENSG00000085998	POMGNT1	4.1707	3.40304	2.8087	1.78638	NA	NA	2.07874	1.32071	NA	NA	2.19958	0.616498	NA	NA	4.97812	5.66849	NA	NA	2.87068	0.584842	NA	NA	3.06246	2.39906	NA	NA	2.29853	0.653545	NA	NA	3.69677	1.16118	NA	NA
ENSG00000095303	PTGS1	3.633	3.69627	1.68041	1.13305	NA	NA	3.20988	2.7305	NA	NA	0.38447	0.482899	NA	NA	5.09535	4.95324	NA	NA	0.828419	1.04037	NA	NA	3.3038	1.71792	NA	NA	1.47205	0.967178	NA	NA	2.88192	1.26168	NA	NA
ENSG00000096093	EFHC1	6.48681	5.32219	0.814477	0.89663	NA	NA	1.36922	1.33597	NA	NA	0.947627	1.00951	NA	NA	2.33676	2.04975	NA	NA	1.5561	0.788782	NA	NA	3.50634	4.04199	NA	NA	2.28668	0.612633	NA	NA	4.49831	2.45959	NA	NA
ENSG00000103043	VAC14	2.14068	3.22942	4.81673	2.38986	NA	NA	3.60248	2.4716	NA	NA	4.12408	0.519338	NA	NA	8.12539	4.59949	NA	NA	4.65664	0.629268	NA	NA	2.15505	2.31285	NA	NA	2.77394	0.756895	NA	NA	5.0353	2.90616	NA	NA
ENSG00000104205	SGK3	4.70707	4.97542	2.39803	2.05779	NA	NA	1.39902	1.23611	NA	NA	1.03905	1.18981	NA	NA	4.15331	4.17972	NA	NA	1.38349	0.781847	NA	NA	0.778613	0.775808	NA	NA	0.984557	0.262742	NA	NA	2.25256	1.52857	NA	NA
ENSG00000104361	NIPAL2	6.27601	4.90356	1.42909	1.03246	NA	NA	0.880316	0.981185	NA	NA	1.15322	0.773199	NA	NA	4.84554	5.8031	NA	NA	1.91845	1.16867	NA	NA	2.04603	1.53632	NA	NA	1.55587	0.341534	NA	NA	4.0996	2.24237	NA	NA
ENSG00000105865	DUS4L	3.68613	3.85643	3.95761	2.47008	NA	NA	3.54371	2.41669	NA	NA	3.90627	0.809889	NA	NA	5.60853	3.45619	NA	NA	4.0772	1.24262	NA	NA	3.57726	2.48489	NA	NA	4.32723	1.8273	NA	NA	4.19506	4.07065	NA	NA
ENSG00000107021	TBC1D13	1.84495	2.53269	4.13785	2.70391	NA	NA	5.46864	2.89103	NA	NA	4.11905	2.41959	NA	NA	7.22569	5.48309	NA	NA	4.08531	1.03305	NA	NA	4.42568	1.00097	NA	NA	4.52811	1.25337	NA	NA	6.11844	3.23183	NA	NA
ENSG00000107863	ARHGAP21	3.16621	3.05173	3.88298	3.1651	NA	NA	3.38899	0.767867	NA	NA	2.68546	1.09424	NA	NA	6.58022	6.57941	NA	NA	1.38915	0.901007	NA	NA	4.30154	3.52178	NA	NA	2.32992	0.657225	NA	NA	4.8622	3.94629	NA	NA
ENSG00000109618	SEPSECS	5.77828	4.585	2.7139	3.90081	NA	NA	1.65141	1.19134	NA	NA	1.16511	0.897359	NA	NA	4.19405	3.66019	NA	NA	2.61525	1.00073	NA	NA	2.59799	1.94209	NA	NA	2.84553	0.748754	NA	NA	2.40007	1.87407	NA	NA
ENSG00000109686	SH3D19	3.98563	2.64008	3.08358	2.05607	NA	NA	2.38891	1.03968	NA	NA	2.29255	1.5216	NA	NA	4.90889	1.02156	NA	NA	2.85263	2.19437	NA	NA	3.80186	2.12691	NA	NA	2.66424	0.678709	NA	NA	3.30124	2.57837	NA	NA
ENSG00000113119	TMCO6	3.79157	6.32976	3.26086	3.12444	NA	NA	1.72775	1.03856	NA	NA	3.94938	2.6977	NA	NA	5.91825	4.29428	NA	NA	3.52953	0.910698	NA	NA	2.11259	2.07272	NA	NA	3.50947	1.04006	NA	NA	4.06814	0.618026	NA	NA
ENSG00000122912	SLC25A16	1.84118	4.11701	2.92584	2.35425	NA	NA	3.3299	2.83336	NA	NA	3.47027	1.76776	NA	NA	9.27354	7.61495	NA	NA	2.85294	0.962004	NA	NA	6.15684	3.89973	NA	NA	2.81439	0.771722	NA	NA	5.12148	3.88963	NA	NA
ENSG00000123643	SLC36A1	5.34601	3.97141	1.10749	0.889523	NA	NA	0.789821	0.905405	NA	NA	1.49776	0.863209	NA	NA	3.73976	4.51242	NA	NA	0.780468	0.76649	NA	NA	2.16566	1.94182	NA	NA	1.02116	0.852147	NA	NA	0.821958	0.550576	NA	NA
ENSG00000128203	ASPHD2	4.0034	4.27835	2.48868	2.00623	NA	NA	2.40932	1.98326	NA	NA	2.15355	1.45987	NA	NA	4.66108	4.04329	NA	NA	2.14605	0.816119	NA	NA	3.29291	3.94726	NA	NA	2.40227	0.506476	NA	NA	2.688	1.3868	NA	NA
ENSG00000130702	LAMA5	4.20583	5.69847	4.12166	2.52537	NA	NA	2.27427	1.90513	NA	NA	2.94954	1.23739	NA	NA	5.34221	3.64651	NA	NA	1.98712	0.348728	NA	NA	4.76455	5.41818	NA	NA	1.72148	0.699936	NA	NA	3.32295	0.819114	NA	NA
ENSG00000130812	ANGPTL6	4.87546	4.89314	2.86999	2.37948	NA	NA	2.98395	1.07531	NA	NA	3.08833	1.3242	NA	NA	6.22505	2.01351	NA	NA	2.09741	1.22077	NA	NA	3.60816	2.3331	NA	NA	1.41752	0.647433	NA	NA	4.60666	1.12251	NA	NA
ENSG00000131584	ACAP3	4.42166	0.589101	2.41618	2.32353	NA	NA	2.5368	2.05384	NA	NA	2.5202	1.09695	NA	NA	6.42928	6.15745	NA	NA	1.95535	1.05503	NA	NA	3.79884	2.2227	NA	NA	2.97058	0.465912	NA	NA	4.2225	1.92117	NA	NA
ENSG00000131788	PIAS3	5.26212	4.27987	3.31365	2.57388	NA	NA	2.21588	1.79718	NA	NA	1.91554	0.629306	NA	NA	3.97217	2.33182	NA	NA	2.18145	1.64368	NA	NA	2.65669	1.88901	NA	NA	2.0631	0.607171	NA	NA	2.09839	1.96305	NA	NA
ENSG00000133256	PDE6B	3.68572	3.71539	4.26314	2.78654	NA	NA	4.03302	2.86194	NA	NA	3.60936	0.893861	NA	NA	6.44854	5.69936	NA	NA	3.68145	1.21281	NA	NA	5.00978	0.999092	NA	NA	3.34028	1.41779	NA	NA	7.02259	8.66936	NA	NA
ENSG00000135482	ZC3H10	2.77913	2.98475	3.44497	2.03011	NA	NA	3.88981	2.28041	NA	NA	2.64967	0.771129	NA	NA	5.92568	7.756	NA	NA	1.86166	0.542536	NA	NA	1.62106	1.41238	NA	NA	1.47573	0.457477	NA	NA	2.8594	0.940958	NA	NA
ENSG00000135828	RNASEL	3.39981	3.79961	2.6756	2.03639	NA	NA	1.89814	1.17578	NA	NA	2.31545	0.703685	NA	NA	5.67721	3.098	NA	NA	1.6747	0.90093	NA	NA	2.64101	2.1066	NA	NA	1.42052	0.742163	NA	NA	4.22491	2.1706	NA	NA
ENSG00000136541	ERMN	1.3562	1.97911	1.15377	1.72846	NA	NA	1.32747	1.33602	NA	NA	0.416907	0.418871	NA	NA	7.17698	5.96179	NA	NA	0.400436	0.4068	NA	NA	3.19559	3.10936	NA	NA	0.540565	0.419473	NA	NA	5.26356	2.42762	NA	NA
ENSG00000137841	PLCB2	4.67303	3.61633	0.804897	0.888327	NA	NA	1.69316	1.0293	NA	NA	2.31128	0.950041	NA	NA	4.75995	3.18172	NA	NA	2.23062	1.00354	NA	NA	4.40081	2.26455	NA	NA	2.33502	0.570649	NA	NA	2.91526	1.03193	NA	NA
ENSG00000138100	TRIM54	1.45787	2.17522	1.64473	2.02538	NA	NA	1.0609	1.41125	NA	NA	3.28294	1.0661	NA	NA	7.99441	4.59724	NA	NA	1.57511	1.02212	NA	NA	2.394	2.5441	NA	NA	0.805034	0.209316	NA	NA	1.90872	1.26219	NA	NA
ENSG00000139117	CPNE8	4.95894	3.72159	2.43136	1.63414	NA	NA	1.43548	1.43686	NA	NA	3.06067	1.71286	NA	NA	6.18327	3.3232	NA	NA	2.71893	1.51569	NA	NA	8.22643	4.80585	NA	NA	3.46805	0.942828	NA	NA	7.11756	8.71985	NA	NA
ENSG00000139793	MBNL2	4.70379	3.43353	2.9783	2.41234	NA	NA	2.84324	1.8863	NA	NA	2.58306	0.552411	NA	NA	6.47011	2.50433	NA	NA	3.10453	1.07311	NA	NA	5.12451	2.99169	NA	NA	3.45293	0.451701	NA	NA	4.73397	1.88252	NA	NA
ENSG00000140403	DNAJA4	4.06861	5.93733	2.07171	1.8471	NA	NA	3.77018	1.34635	NA	NA	2.80804	1.98742	NA	NA	5.16438	3.68824	NA	NA	2.69975	1.52672	NA	NA	2.59498	2.14579	NA	NA	1.95498	0.601246	NA	NA	2.45972	1.99862	NA	NA
ENSG00000144026	ZNF514	2.52775	2.36247	5.2862	4.18344	NA	NA	1.7969	1.51069	NA	NA	2.22369	1.29285	NA	NA	7.62217	6.72758	NA	NA	2.57908	1.86281	NA	NA	2.4657	2.26224	NA	NA	2.34954	0.282849	NA	NA	2.34066	1.13541	NA	NA
ENSG00000148384	INPP5E	5.31107	2.95325	1.56454	1.16673	NA	NA	1.24017	1.02798	NA	NA	2.4396	1.54796	NA	NA	4.98564	3.33629	NA	NA	1.98432	1.10191	NA	NA	3.17719	1.21138	NA	NA	1.33339	0.827694	NA	NA	1.85098	1.11375	NA	NA
ENSG00000155287	SLC25A28	5.08668	5.3512	2.45275	1.52728	NA	NA	3.09338	2.28599	NA	NA	2.98676	1.71463	NA	NA	4.24221	3.747	NA	NA	2.17751	1.54614	NA	NA	3.00131	1.55503	NA	NA	2.807	0.94094	NA	NA	2.98468	1.26795	NA	NA
ENSG00000158715	SLC45A3	3.48656	7.79619	1.73773	1.19851	NA	NA	1.0577	0.938373	NA	NA	0.896457	0.480002	NA	NA	5.16307	3.87914	NA	NA	1.63409	0.571357	NA	NA	1.33643	1.3091	NA	NA	1.50681	0.711372	NA	NA	1.28133	0.855801	NA	NA
ENSG00000161013	MGAT4B	3.31641	3.13711	4.53479	2.76514	NA	NA	1.81802	1.62738	NA	NA	2.16285	0.92806	NA	NA	6.22706	2.8196	NA	NA	2.94572	1.02613	NA	NA	5.94124	2.74149	NA	NA	2.1373	1.10876	NA	NA	2.7385	1.51343	NA	NA
ENSG00000162139	NEU3	4.57604	5.99432	2.7879	1.39214	NA	NA	2.35433	1.80547	NA	NA	2.31656	1.38078	NA	NA	7.57554	4.97245	NA	NA	2.27789	0.882623	NA	NA	1.9562	1.78285	NA	NA	2.08982	0.701256	NA	NA	2.26969	1.45122	NA	NA
ENSG00000162714	ZNF496	2.81826	4.30157	3.02816	2.44668	NA	NA	2.2563	0.959332	NA	NA	3.21308	2.21675	NA	NA	6.65828	7.1496	NA	NA	2.10029	0.657875	NA	NA	2.76896	1.881	NA	NA	2.30104	1.00795	NA	NA	2.9766	1.23275	NA	NA
ENSG00000166086	JAM3	4.13952	2.51902	3.90482	1.25267	NA	NA	3.6516	1.83986	NA	NA	2.64146	0.761909	NA	NA	5.11823	2.84714	NA	NA	2.93209	2.18938	NA	NA	3.90434	3.89587	NA	NA	2.92652	0.854597	NA	NA	2.53181	1.34941	NA	NA
ENSG00000167065	DUSP18	3.69973	4.16457	3.57055	3.18376	NA	NA	2.15752	2.0857	NA	NA	2.63194	1.76722	NA	NA	6.67784	4.43017	NA	NA	2.04439	0.718969	NA	NA	6.22341	2.63346	NA	NA	2.52775	0.60365	NA	NA	2.51917	1.53114	NA	NA
ENSG00000173480	ZNF417	4.67262	2.89552	2.54837	2.09898	NA	NA	3.17855	2.17634	NA	NA	1.4338	0.950431	NA	NA	4.21201	3.63141	NA	NA	1.55408	0.560833	NA	NA	3.04433	1.3831	NA	NA	1.59508	0.360274	NA	NA	2.00657	1.19835	NA	NA
ENSG00000173530	TNFRSF10D	4.97671	5.0141	1.67894	0.561989	NA	NA	2.99929	1.84405	NA	NA	1.89002	1.14734	NA	NA	4.84859	6.75262	NA	NA	0.880695	0.631933	NA	NA	0.992042	1.02765	NA	NA	0.897451	0.663239	NA	NA	2.08086	1.40592	NA	NA
ENSG00000173801	JUP	5.77786	2.15389	0.869897	0.973953	NA	NA	2.37118	2.26848	NA	NA	2.26358	1.17611	NA	NA	5.38675	3.00136	NA	NA	1.55537	1.15903	NA	NA	1.89916	1.76704	NA	NA	2.82895	1.21048	NA	NA	3.74832	1.95581	NA	NA
ENSG00000175040	CHST2	2.52775	2.36247	4.3735	4.18545	NA	NA	3.18931	1.72282	NA	NA	2.23315	1.98931	NA	NA	7.75171	5.81068	NA	NA	3.3179	0.899893	NA	NA	2.03503	2.86723	NA	NA	3.50882	1.16605	NA	NA	3.99773	2.39384	NA	NA
ENSG00000177946	CENPBD1	2.81407	2.57693	1.36955	2.94395	NA	NA	3.1929	1.64672	NA	NA	2.38324	0.705896	NA	NA	6.68316	7.20869	NA	NA	1.76718	1.48289	NA	NA	2.21945	1.41404	NA	NA	3.02869	1.45754	NA	NA	2.46388	1.42609	NA	NA
ENSG00000179832	MROH1	4.0868	4.10574	4.25413	1.84943	NA	NA	3.50877	1.48964	NA	NA	2.52731	1.05146	NA	NA	6.8623	7.06646	NA	NA	2.76201	2.04627	NA	NA	2.28545	2.45093	NA	NA	3.24473	1.50339	NA	NA	3.73089	2.24674	NA	NA
ENSG00000181220	ZNF746	3.41717	4.26229	3.90041	1.64291	NA	NA	2.74708	1.84265	NA	NA	3.32632	1.36078	NA	NA	7.09843	7.1924	NA	NA	2.46531	0.672391	NA	NA	4.43115	1.61797	NA	NA	2.42304	0.54041	NA	NA	2.79217	2.68472	NA	NA
ENSG00000181274	FRAT2	4.09057	3.97463	2.50005	1.47117	NA	NA	3.23066	1.51946	NA	NA	2.37302	1.61167	NA	NA	4.72092	3.80244	NA	NA	1.65732	0.831697	NA	NA	3.42287	4.09998	NA	NA	1.75051	0.493965	NA	NA	1.3759	1.14049	NA	NA
ENSG00000183826	BTBD9	4.41789	5.66514	3.1008	1.1965	NA	NA	3.43127	1.91818	NA	NA	2.71564	0.513686	NA	NA	6.1032	4.34517	NA	NA	2.05998	2.65948	NA	NA	3.60571	2.16011	NA	NA	1.81823	0.594979	NA	NA	5.0664	2.13341	NA	NA
ENSG00000184232	OAF	1.85854	2.99143	2.10857	3.47552	NA	NA	1.56055	1.0426	NA	NA	1.42791	0.323067	NA	NA	6.71556	6.0731	NA	NA	1.08132	0.398406	NA	NA	2.93776	2.83062	NA	NA	1.02097	0.398667	NA	NA	1.05671	0.864854	NA	NA
ENSG00000184465	WDR27	4.52332	3.49632	2.51965	1.50051	NA	NA	1.99675	1.71512	NA	NA	1.55919	0.97952	NA	NA	4.40719	1.55553	NA	NA	1.4972	1.01594	NA	NA	0.862205	1.22199	NA	NA	1.17736	0.667994	NA	NA	1.23422	0.816587	NA	NA
ENSG00000184939	ZFP90	4.37271	3.13589	3.71133	2.26058	NA	NA	3.43058	2.10764	NA	NA	2.57546	0.896276	NA	NA	6.22505	2.01351	NA	NA	2.6245	0.977675	NA	NA	4.66048	1.8118	NA	NA	3.4382	0.650291	NA	NA	3.47492	1.26248	NA	NA
ENSG00000185670	ZBTB3	5.43318	7.92211	0.649843	1.157	NA	NA	2.01659	1.68982	NA	NA	1.80601	1.18766	NA	NA	5.71824	4.43534	NA	NA	0.719153	0.456346	NA	NA	4.07968	3.67805	NA	NA	1.17685	0.54595	NA	NA	1.89296	1.28727	NA	NA
ENSG00000185869	ZNF829	4.77428	4.49416	3.492	2.85059	NA	NA	3.14057	1.68101	NA	NA	1.73972	0.840766	NA	NA	7.029	6.94153	NA	NA	1.78093	0.93155	NA	NA	3.45312	2.43544	NA	NA	1.6667	1.33571	NA	NA	3.97001	1.04599	NA	NA
ENSG00000186714	CCDC73	6.26242	2.76024	1.43661	1.23552	NA	NA	1.6758	1.64105	NA	NA	1.50016	1.02749	NA	NA	4.19405	3.66019	NA	NA	2.3038	0.692295	NA	NA	3.08679	1.56609	NA	NA	2.12855	0.682715	NA	NA	1.16055	1.08945	NA	NA
ENSG00000189339	SLC35E2B	3.29445	5.27914	4.15319	1.85827	NA	NA	3.62737	2.79065	NA	NA	2.75604	1.61688	NA	NA	7.81155	2.99267	NA	NA	2.80895	2.09294	NA	NA	5.2977	2.47407	NA	NA	4.53749	1.1911	NA	NA	6.27381	2.1434	NA	NA
ENSG00000196116	TDRD7	3.03009	4.57609	3.40282	3.29004	NA	NA	3.8996	2.09747	NA	NA	2.44542	1.2568	NA	NA	6.71536	2.20885	NA	NA	3.7086	1.10681	NA	NA	4.15757	3.89711	NA	NA	4.25203	1.13582	NA	NA	2.73786	1.81087	NA	NA
ENSG00000196150	ZNF250	5.26303	6.02759	2.4952	1.73546	NA	NA	1.66483	1.06375	NA	NA	1.97154	2.19592	NA	NA	3.43847	1.97991	NA	NA	1.42189	0.985721	NA	NA	2.25171	2.06783	NA	NA	1.67611	0.407526	NA	NA	2.01611	1.32141	NA	NA
ENSG00000197134	ZNF257	3.88487	5.31959	3.06321	2.34017	NA	NA	2.56064	1.12493	NA	NA	2.84855	1.23259	NA	NA	6.2681	3.82675	NA	NA	3.4114	0.659547	NA	NA	2.3783	2.25263	NA	NA	2.64194	1.38327	NA	NA	3.92018	2.16291	NA	NA
ENSG00000206418	RAB12	5.25836	4.40316	3.24807	3.23009	NA	NA	1.37413	1.50785	NA	NA	1.04923	1.15611	NA	NA	3.76815	2.24272	NA	NA	1.0687	0.999861	NA	NA	4.30343	3.42759	NA	NA	1.07974	0.362677	NA	NA	1.68859	1.23396	NA	NA
ENSG00000214226	C17orf67	3.50525	4.00288	1.48539	1.30629	NA	NA	2.30371	1.15206	NA	NA	1.56172	0.467242	NA	NA	5.47851	4.51529	NA	NA	1.38073	0.353779	NA	NA	2.42892	2.22682	NA	NA	1.30471	0.53235	NA	NA	2.27803	1.08797	NA	NA
ENSG00000221909	FAM200A	4.42166	0.589101	2.2004	1.9751	NA	NA	3.32099	2.38558	NA	NA	2.3971	0.572184	NA	NA	5.98457	5.28818	NA	NA	2.32223	0.537562	NA	NA	1.63836	1.73216	NA	NA	1.91944	0.457816	NA	NA	3.02416	1.68753	NA	NA
ENSG00000227124	ZNF717	4.237	2.53895	1.84886	1.46732	NA	NA	2.58026	2.37793	NA	NA	1.79863	0.575567	NA	NA	4.66033	4.0918	NA	NA	2.16425	1.74026	NA	NA	1.64082	1.84478	NA	NA	2.2959	0.535053	NA	NA	1.82204	1.16907	NA	NA
ENSG00000268350	FAM156A	2.62942	2.46946	3.87876	2.85965	NA	NA	4.83452	2.82498	NA	NA	4.06108	0.655451	NA	NA	6.22069	5.90998	NA	NA	4.77563	1.83444	NA	NA	3.31835	2.55095	NA	NA	4.67158	2.03072	NA	NA	4.29528	0.42171	NA	NA
ENSG00000274211	SOCS7	4.35554	7.43817	3.54857	2.70287	NA	NA	2.72105	2.48059	NA	NA	2.99841	1.95059	NA	NA	4.38392	1.08793	NA	NA	2.57956	1.39476	NA	NA	2.28601	2.15834	NA	NA	1.72861	0.492503	NA	NA	2.48384	1.31737	NA	NA
ENSG00000003147	ICA1	2.14486	2.14185	2.26305	1.7217	NA	NA	1.36258	1.23793	NA	NA	3.79328	2.15348	NA	NA	3.18258	2.19409	NA	NA	3.0131	1.2591	NA	NA	6.49532	8.4241	NA	NA	2.97198	1.06816	NA	NA	4.24691	4.13034	NA	NA
ENSG00000007968	E2F2	3.60182	4.00549	1.94691	2.03144	NA	NA	1.45121	1.96462	NA	NA	0.730573	0.602735	NA	NA	2.29773	2.39134	NA	NA	4.18965	1.94793	NA	NA	4.64837	1.2525	NA	NA	4.70457	1.22049	NA	NA	5.22643	3.69481	NA	NA
ENSG00000011376	LARS2	3.06545	1.97195	2.43148	2.64544	NA	NA	4.59116	2.44815	NA	NA	4.40761	1.98978	NA	NA	4.11835	3.85501	NA	NA	4.90886	2.79834	NA	NA	5.11229	2.90011	NA	NA	3.96408	1.19131	NA	NA	4.44934	1.09784	NA	NA
ENSG00000013288	MAN2B2	4.24119	4.27719	3.52853	4.2393	NA	NA	3.22009	2.27217	NA	NA	3.29871	0.924594	NA	NA	4.06944	4.60689	NA	NA	2.95905	1.11181	NA	NA	5.43179	4.87292	NA	NA	3.06434	0.662457	NA	NA	4.33128	2.8597	NA	NA
ENSG00000085982	USP40	3.19697	4.40746	2.81119	2.1223	NA	NA	4.03653	1.98693	NA	NA	3.85993	2.29543	NA	NA	3.20385	3.14159	NA	NA	2.80769	1.48658	NA	NA	4.90996	3.66953	NA	NA	3.20481	0.755876	NA	NA	4.73468	1.67843	NA	NA
ENSG00000088256	GNA11	0.969124	2.16703	1.04396	1.06439	NA	NA	0.713488	1.12184	NA	NA	1.12875	0.781572	NA	NA	4.60741	5.7487	NA	NA	0.898375	0.555746	NA	NA	9.68305	7.86366	NA	NA	1.72078	0.926726	NA	NA	4.54776	0.774767	NA	NA
ENSG00000090932	DLL3	2.32575	3.98665	3.02429	2.74253	NA	NA	3.09539	3.32274	NA	NA	4.65705	0.999669	NA	NA	3.80918	1.50084	NA	NA	2.92608	1.64402	NA	NA	5.83845	3.18658	NA	NA	3.0526	1.3302	NA	NA	1.81624	1.35837	NA	NA
ENSG00000091536	MYO15A	5.24944	8.15496	0.832608	0.698495	NA	NA	1.67542	1.15809	NA	NA	0.577408	0.537093	NA	NA	1.87886	2.27604	NA	NA	0.75673	0.575107	NA	NA	3.07603	4.16795	NA	NA	0.619188	0.272042	NA	NA	0.288821	0.343895	NA	NA
ENSG00000093072	ADA2	5.91417	8.51548	1.85844	1.1823	NA	NA	0.933966	1.08652	NA	NA	0.511987	0.455226	NA	NA	1.14074	2.08644	NA	NA	1.6076	1.85189	NA	NA	3.05811	2.56294	NA	NA	2.17206	0.680918	NA	NA	2.38007	1.17072	NA	NA
ENSG00000095951	HIVEP1	2.52775	2.36247	3.45408	2.44736	NA	NA	3.50557	1.53949	NA	NA	2.13007	1.70019	NA	NA	3.96505	1.34061	NA	NA	2.16157	1.02061	NA	NA	6.50067	3.95388	NA	NA	2.18791	0.417075	NA	NA	3.90409	2.31778	NA	NA
ENSG00000100298	APOBEC3H	0.920592	2.05851	2.72437	1.6677	NA	NA	1.04049	0.839949	NA	NA	2.11462	0.774293	NA	NA	6.74736	5.10516	NA	NA	2.72956	1.71143	NA	NA	8.18017	2.13509	NA	NA	6.83974	1.37043	NA	NA	10.69	2.35546	NA	NA
ENSG00000100350	FOXRED2	3.68572	3.71539	2.32937	1.27674	NA	NA	2.65657	1.51712	NA	NA	2.87643	1.2338	NA	NA	4.46399	5.90799	NA	NA	3.60525	1.5858	NA	NA	4.818	1.38477	NA	NA	4.24847	0.87105	NA	NA	3.72073	0.858659	NA	NA
ENSG00000100802	C14orf93	4.35554	7.43817	1.93951	2.51663	NA	NA	2.43765	2.07134	NA	NA	1.85212	0.556989	NA	NA	1.33232	1.99759	NA	NA	1.89631	0.323596	NA	NA	4.00317	1.49169	NA	NA	2.11163	0.6688	NA	NA	2.63529	1.33949	NA	NA
ENSG00000101335	MYL9	4.12175	3.23158	1.01951	1.17694	NA	NA	1.1359	0.92683	NA	NA	1.52347	1.21661	NA	NA	1.8913	2.17932	NA	NA	2.38588	0.917104	NA	NA	5.2568	3.24982	NA	NA	3.29087	0.847282	NA	NA	6.00602	3.62917	NA	NA
ENSG00000101346	POFUT1	2.52775	2.36247	2.78022	2.28443	NA	NA	2.06288	2.10335	NA	NA	3.50165	2.12129	NA	NA	3.63516	3.35172	NA	NA	3.49124	1.98144	NA	NA	6.57516	2.65366	NA	NA	4.08039	1.23096	NA	NA	3.53546	1.91114	NA	NA
ENSG00000101695	RNF125	3.88438	3.39005	0.873285	2.1391	NA	NA	1.46515	0.981732	NA	NA	2.33468	1.13505	NA	NA	2.94721	2.80778	NA	NA	2.67529	1.48648	NA	NA	4.48818	1.71459	NA	NA	2.99814	1.13332	NA	NA	2.84449	1.62475	NA	NA
ENSG00000103222	ABCC1	3.11399	3.15546	4.88631	2.3353	NA	NA	3.35971	1.50205	NA	NA	2.98711	1.22054	NA	NA	2.87417	1.92599	NA	NA	4.24041	1.17049	NA	NA	5.4372	1.06095	NA	NA	3.30695	0.982552	NA	NA	3.43178	1.73129	NA	NA
ENSG00000104691	UBXN8	2.81407	2.57693	4.02198	2.7498	NA	NA	2.80072	1.57081	NA	NA	3.62255	1.14875	NA	NA	3.42935	3.6845	NA	NA	4.40936	1.3118	NA	NA	5.43803	5.0106	NA	NA	4.11952	0.896957	NA	NA	1.80576	1.44341	NA	NA
ENSG00000108506	INTS2	2.427	3.43008	5.40642	4.82594	NA	NA	3.3703	1.66734	NA	NA	4.73613	1.85895	NA	NA	4.58433	2.62422	NA	NA	3.39063	1.79695	NA	NA	5.72804	5.87218	NA	NA	4.09387	0.851649	NA	NA	4.45911	3.9361	NA	NA
ENSG00000112511	PHF1	4.03039	4.96276	4.21687	2.17789	NA	NA	3.42941	3.0823	NA	NA	1.56074	1.34228	NA	NA	3.9792	3.69348	NA	NA	1.36405	1.08899	NA	NA	5.5333	3.08688	NA	NA	0.830706	0.286768	NA	NA	2.75889	1.81656	NA	NA
ENSG00000112584	FAM120B	1.55863	2.15906	4.70707	3.27033	NA	NA	4.55307	2.4132	NA	NA	4.12406	1.2238	NA	NA	6.06408	4.05466	NA	NA	2.71004	0.81	NA	NA	7.20635	3.19679	NA	NA	2.69833	0.913764	NA	NA	4.17913	1.06793	NA	NA
ENSG00000112659	CUL9	4.13534	2.51752	1.79817	1.2101	NA	NA	2.75221	1.46065	NA	NA	2.53292	1.35379	NA	NA	1.37515	1.69822	NA	NA	1.52599	0.568165	NA	NA	4.0613	2.74379	NA	NA	2.14795	0.833594	NA	NA	3.82445	2.28284	NA	NA
ENSG00000120280	CXorf21	2.76554	2.53098	2.46041	2.61213	NA	NA	1.679	1.68008	NA	NA	2.13975	1.55341	NA	NA	3.30548	2.42604	NA	NA	2.96266	1.69876	NA	NA	6.35818	5.43756	NA	NA	4.8126	0.866681	NA	NA	4.88421	2.33304	NA	NA
ENSG00000122481	RWDD3	3.98563	2.64008	1.39462	1.28676	NA	NA	1.5273	1.24047	NA	NA	0.89754	0.644145	NA	NA	3.12635	2.59311	NA	NA	1.39426	0.50747	NA	NA	4.54856	6.29431	NA	NA	1.99225	0.994673	NA	NA	2.28449	1.09007	NA	NA
ENSG00000125249	RAP2A	2.09214	2.05978	5.67528	1.51995	NA	NA	4.85847	2.58916	NA	NA	4.4197	2.21983	NA	NA	3.74287	4.28336	NA	NA	5.74593	1.43541	NA	NA	9.75502	7.58596	NA	NA	4.59059	1.53388	NA	NA	5.367	2.46582	NA	NA
ENSG00000125846	ZNF133	2.96378	1.86614	1.85359	0.484112	NA	NA	1.33633	1.09559	NA	NA	3.1699	1.90144	NA	NA	1.44554	2.72856	NA	NA	2.56312	1.00131	NA	NA	6.66868	5.76717	NA	NA	2.5964	1.81113	NA	NA	5.07145	5.61581	NA	NA
ENSG00000127951	FGL2	3.65077	2.57905	0.773813	1.0625	NA	NA	0.374038	0.58288	NA	NA	0.402755	0.538415	NA	NA	1.92501	1.83498	NA	NA	1.00064	0.560659	NA	NA	5.07226	3.75941	NA	NA	2.05358	0.747004	NA	NA	3.99161	1.11045	NA	NA
ENSG00000128268	MGAT3	2.29457	3.24259	2.88945	1.42359	NA	NA	3.89469	4.09725	NA	NA	1.87635	1.13586	NA	NA	4.5755	1.24953	NA	NA	1.46691	0.734931	NA	NA	5.91417	4.24355	NA	NA	2.30993	0.643742	NA	NA	4.43725	0.966372	NA	NA
ENSG00000128311	TST	2.04319	1.98681	2.85133	4.07277	NA	NA	1.82844	1.17566	NA	NA	3.83017	1.89075	NA	NA	5.03655	4.54065	NA	NA	3.75415	1.47755	NA	NA	6.00561	2.0901	NA	NA	5.79164	0.948924	NA	NA	6.76227	1.52001	NA	NA
ENSG00000128872	TMOD2	3.98186	4.18634	2.97421	2.12369	NA	NA	2.07742	1.79175	NA	NA	3.86826	1.49453	NA	NA	1.93745	1.97737	NA	NA	2.6913	1.05328	NA	NA	4.86019	3.13725	NA	NA	2.92332	1.31455	NA	NA	2.58237	1.80045	NA	NA
ENSG00000128881	TTBK2	4.65149	7.9733	2.87725	2.72188	NA	NA	2.44465	1.55195	NA	NA	2.60369	1.44159	NA	NA	3.2183	2.05297	NA	NA	1.14899	0.593162	NA	NA	3.70957	2.32733	NA	NA	1.60445	0.858611	NA	NA	2.84403	2.69308	NA	NA
ENSG00000130244	FAM98C	2.47922	2.30474	4.64606	2.16756	NA	NA	4.92874	1.95261	NA	NA	2.2838	1.2882	NA	NA	3.5079	3.10465	NA	NA	2.39861	0.890643	NA	NA	7.04315	1.99562	NA	NA	2.99082	0.792629	NA	NA	2.81468	1.83021	NA	NA
ENSG00000131711	MAP1B	4.52332	3.49632	1.33301	1.11666	NA	NA	1.72074	0.992194	NA	NA	0.51127	0.576166	NA	NA	2.03472	2.30344	NA	NA	1.8227	0.852002	NA	NA	4.5502	3.63493	NA	NA	0.875353	0.535466	NA	NA	5.96353	1.93907	NA	NA
ENSG00000134460	IL2RA	1.65611	2.32193	4.41156	2.71589	NA	NA	5.45073	2.80774	NA	NA	2.70428	1.20754	NA	NA	2.60785	2.35226	NA	NA	4.64129	0.997314	NA	NA	6.63682	2.53214	NA	NA	3.69702	1.62613	NA	NA	6.40593	1.29405	NA	NA
ENSG00000134508	CABLES1	1.45787	2.17522	4.69414	3.46833	NA	NA	3.14437	2.12135	NA	NA	1.81169	1.30982	NA	NA	3.7823	2.63197	NA	NA	2.73287	1.81523	NA	NA	8.11366	6.99982	NA	NA	3.74508	0.783924	NA	NA	5.12828	0.968532	NA	NA
ENSG00000134698	AGO4	4.08729	4.35408	3.18469	1.45582	NA	NA	3.17156	1.24171	NA	NA	1.87093	0.876165	NA	NA	2.66844	2.16957	NA	NA	1.31817	0.942364	NA	NA	7.52192	8.91285	NA	NA	1.70181	0.448534	NA	NA	3.95951	1.83415	NA	NA
ENSG00000135049	AGTPBP1	0.969124	2.16703	5.89502	2.96569	NA	NA	5.09913	1.90885	NA	NA	6.03769	2.29019	NA	NA	4.76376	4.30061	NA	NA	5.07095	2.69471	NA	NA	7.97375	4.09583	NA	NA	6.40799	1.44663	NA	NA	3.79561	2.33835	NA	NA
ENSG00000135862	LAMC1	2.04319	1.98681	4.91623	1.65936	NA	NA	2.67961	1.72798	NA	NA	4.69439	1.56973	NA	NA	5.1715	3.43505	NA	NA	4.29039	1.11025	NA	NA	7.79385	1.87953	NA	NA	4.12201	0.9806	NA	NA	6.62291	1.86888	NA	NA
ENSG00000136052	SLC41A2	2.37428	3.38494	2.8647	2.12132	NA	NA	2.25099	2.11757	NA	NA	2.22671	0.979949	NA	NA	4.62004	2.92778	NA	NA	2.49626	0.441342	NA	NA	10.8024	4.94419	NA	NA	2.61058	0.847177	NA	NA	7.03983	2.93947	NA	NA
ENSG00000136295	TTYH3	2.81031	4.14547	3.0647	2.24559	NA	NA	4.55507	2.84547	NA	NA	1.83401	1.57932	NA	NA	3.01749	3.8933	NA	NA	3.86433	1.45044	NA	NA	9.76526	7.23784	NA	NA	4.22518	0.600737	NA	NA	4.98627	3.23654	NA	NA
ENSG00000136816	TOR1B	4.37271	3.13589	2.07687	2.67247	NA	NA	2.97492	1.76826	NA	NA	2.69171	1.62517	NA	NA	2.24757	2.36822	NA	NA	2.42787	0.759971	NA	NA	4.38813	1.20065	NA	NA	1.80923	0.687795	NA	NA	3.99259	2.33923	NA	NA
ENSG00000137312	FLOT1	3.93709	1.00372	1.86258	1.44701	NA	NA	3.77756	1.99694	NA	NA	1.53095	1.06037	NA	NA	4.21562	1.82693	NA	NA	2.21266	0.997002	NA	NA	4.34265	0.672565	NA	NA	3.17197	0.70485	NA	NA	3.4023	2.29641	NA	NA
ENSG00000137842	TMEM62	6.46066	4.53894	0.972793	1.14668	NA	NA	1.71754	1.20984	NA	NA	1.70717	0.859039	NA	NA	1.14786	1.0513	NA	NA	2.17983	0.760534	NA	NA	3.90541	1.89746	NA	NA	1.92679	0.384433	NA	NA	1.99465	1.58014	NA	NA
ENSG00000140836	ZFHX3	3.7309	6.0118	2.68843	1.99023	NA	NA	1.15044	1.46814	NA	NA	1.5385	0.935161	NA	NA	4.79367	3.60163	NA	NA	2.46804	1.16616	NA	NA	8.10373	10.342	NA	NA	2.71165	0.595433	NA	NA	4.7513	2.76258	NA	NA
ENSG00000141098	GFOD2	2.62942	2.46946	4.39859	2.23073	NA	NA	4.02524	2.75612	NA	NA	3.43913	1.35463	NA	NA	1.47042	2.09187	NA	NA	3.46925	1.32608	NA	NA	6.21019	5.31369	NA	NA	3.84225	0.560234	NA	NA	3.41781	2.06407	NA	NA
ENSG00000145476	CYP4V2	4.47019	3.4815	1.97048	1.27503	NA	NA	1.06144	1.4424	NA	NA	1.60561	1.018	NA	NA	1.35188	1.61824	NA	NA	1.99336	1.30301	NA	NA	3.86134	3.8414	NA	NA	1.72415	0.879602	NA	NA	1.43219	1.02341	NA	NA
ENSG00000147852	VLDLR	4.17028	4.04763	1.48687	1.80074	NA	NA	3.30568	2.32878	NA	NA	1.66565	0.777808	NA	NA	2.64356	2.5222	NA	NA	1.39033	0.676586	NA	NA	4.32481	4.08871	NA	NA	1.12101	0.27663	NA	NA	1.1294	0.819038	NA	NA
ENSG00000149257	SERPINH1	5.06011	3.41313	2.69284	1.70311	NA	NA	1.95194	2.16655	NA	NA	1.695	0.740468	NA	NA	0.383156	0.856762	NA	NA	2.14348	0.726641	NA	NA	3.55806	3.86391	NA	NA	2.63876	0.654391	NA	NA	2.49732	1.58486	NA	NA
ENSG00000149657	LSM14B	2.81407	2.57693	4.25092	2.36678	NA	NA	3.99122	1.77818	NA	NA	3.18302	0.962446	NA	NA	5.56549	3.46231	NA	NA	3.30657	0.627526	NA	NA	6.5919	2.54159	NA	NA	3.83492	1.07247	NA	NA	6.98643	2.27091	NA	NA
ENSG00000151176	PLBD2	4.80964	5.96141	2.94001	2.15971	NA	NA	1.36578	0.975489	NA	NA	1.58515	0.873824	NA	NA	1.48126	2.34735	NA	NA	2.39853	1.08794	NA	NA	4.19551	2.14514	NA	NA	2.28639	1.31318	NA	NA	2.84102	1.01501	NA	NA
ENSG00000154380	ENAH	5.75087	5.28054	1.21198	1.43289	NA	NA	0.586181	0.925975	NA	NA	1.55128	0.693163	NA	NA	0.933008	1.33365	NA	NA	1.2808	0.638434	NA	NA	5.06871	3.2576	NA	NA	1.25188	0.517947	NA	NA	3.52518	0.918067	NA	NA
ENSG00000154429	CCSAP	2.86303	2.61563	2.31696	2.42341	NA	NA	2.63034	1.04216	NA	NA	1.86339	2.05999	NA	NA	3.63165	2.5183	NA	NA	2.80111	0.64351	NA	NA	5.4718	4.92419	NA	NA	3.10441	0.731447	NA	NA	3.57873	0.801745	NA	NA
ENSG00000159335	PTMS	0	0	2.11551	1.33998	NA	NA	2.11251	2.03216	NA	NA	2.45718	1.42303	NA	NA	7.24365	4.11052	NA	NA	3.48749	2.1595	NA	NA	8.4775	4.87306	NA	NA	5.89946	1.3028	NA	NA	12.9884	4.54236	NA	NA
ENSG00000162909	CAPN2	2.86303	2.61563	2.59938	2.21288	NA	NA	4.15141	2.68035	NA	NA	2.18306	1.2599	NA	NA	4.36947	2.66668	NA	NA	3.31437	1.9091	NA	NA	7.27849	2.1393	NA	NA	4.40469	2.57037	NA	NA	8.36139	4.34024	NA	NA
ENSG00000164576	SAP30L	0.973309	2.17639	2.87076	2.14521	NA	NA	3.4568	2.05335	NA	NA	2.33327	1.21323	NA	NA	5.67721	3.098	NA	NA	3.37262	0.752022	NA	NA	7.15781	7.60932	NA	NA	3.22827	1.45257	NA	NA	2.53851	1.67388	NA	NA
ENSG00000165338	HECTD2	3.79157	6.32976	1.54921	2.39085	NA	NA	2.97694	2.24049	NA	NA	1.02795	0.660916	NA	NA	1.84114	2.57939	NA	NA	1.71646	1.31271	NA	NA	5.62989	8.56679	NA	NA	1.04174	0.626063	NA	NA	1.78979	1.32572	NA	NA
ENSG00000166145	SPINT1	5.40856	3.79566	1.36838	1.84497	NA	NA	0.942841	1.11217	NA	NA	1.7046	1.65977	NA	NA	2.2263	2.33075	NA	NA	2.39711	0.924532	NA	NA	3.77557	1.30455	NA	NA	2.87486	1.01938	NA	NA	2.51048	1.70813	NA	NA
ENSG00000166189	HPS6	3.70349	2.60593	2.95653	1.95465	NA	NA	2.82945	3.57048	NA	NA	2.71548	2.03693	NA	NA	4.85426	4.22319	NA	NA	2.4981	0.766497	NA	NA	4.65915	1.73047	NA	NA	2.43171	1.3041	NA	NA	4.12894	1.16707	NA	NA
ENSG00000166845	C18orf54	4.62032	5.85265	2.81075	1.67206	NA	NA	2.13278	1.4508	NA	NA	1.5747	0.383925	NA	NA	1.81625	3.10325	NA	NA	2.55379	0.883401	NA	NA	4.35042	2.66607	NA	NA	3.66605	0.693245	NA	NA	3.20782	2.18309	NA	NA
ENSG00000167333	TRIM68	4.95935	4.30624	0.685661	0.774692	NA	NA	2.20966	2.04398	NA	NA	1.3779	0.53551	NA	NA	2.30637	4.16959	NA	NA	1.75502	0.804419	NA	NA	4.77633	3.27108	NA	NA	1.91454	0.564596	NA	NA	2.40566	1.68169	NA	NA
ENSG00000168005	SPINDOC	4.237	2.53895	3.23804	1.9306	NA	NA	1.989	1.86534	NA	NA	1.39784	0.777449	NA	NA	3.24489	1.95599	NA	NA	3.99449	1.07652	NA	NA	4.09998	2.61731	NA	NA	2.45655	0.811864	NA	NA	3.19629	2.51502	NA	NA
ENSG00000168826	ZBTB49	4.66885	4.35269	1.78592	1.02676	NA	NA	3.32327	2.13616	NA	NA	2.42262	1.12431	NA	NA	2.79942	2.21955	NA	NA	2.01033	1.42875	NA	NA	4.29311	3.48123	NA	NA	1.62816	0.377557	NA	NA	2.7374	0.904246	NA	NA
ENSG00000170468	RIOX1	0	0	6.32898	2.27226	NA	NA	1.3186	1.52771	NA	NA	4.64273	0.95305	NA	NA	6.91025	4.18686	NA	NA	2.43325	0.719259	NA	NA	7.94045	2.39935	NA	NA	2.96095	0.657136	NA	NA	4.81001	1.75193	NA	NA
ENSG00000171150	SOCS5	4.17028	4.04763	3.66337	3.69239	NA	NA	2.7048	2.16108	NA	NA	2.6476	0.449242	NA	NA	2.81358	2.64073	NA	NA	2.25842	0.757637	NA	NA	4.9949	6.09495	NA	NA	2.17577	0.438058	NA	NA	2.46539	1.62236	NA	NA
ENSG00000171659	GPR34	1.60758	2.23967	1.21007	1.74451	NA	NA	1.47349	0.823613	NA	NA	0.423049	0.382345	NA	NA	6.89088	4.8695	NA	NA	0.60386	0.793751	NA	NA	9.22309	5.20389	NA	NA	1.2111	0.899713	NA	NA	9.30115	4.36688	NA	NA
ENSG00000171813	PWWP2B	3.60273	4.03465	2.01644	2.20069	NA	NA	3.7927	1.35307	NA	NA	2.22157	1.87502	NA	NA	4.72424	3.61115	NA	NA	1.66412	0.624368	NA	NA	7.25063	4.6994	NA	NA	1.92152	0.66568	NA	NA	3.18295	1.78649	NA	NA
ENSG00000173614	NMNAT1	1.55863	2.15906	4.16571	1.5171	NA	NA	4.48845	1.82096	NA	NA	4.78465	1.05872	NA	NA	6.56406	5.79022	NA	NA	4.85698	1.74067	NA	NA	9.16658	6.60786	NA	NA	5.46772	1.03734	NA	NA	5.84235	1.69956	NA	NA
ENSG00000174010	KLHL15	4.9809	6.98736	3.24425	2.88754	NA	NA	2.75407	0.831831	NA	NA	2.00227	0.728512	NA	NA	3.21278	2.56328	NA	NA	2.31271	0.382194	NA	NA	3.32761	2.73965	NA	NA	1.87481	0.461883	NA	NA	2.24747	1.86647	NA	NA
ENSG00000175414	ARL10	4.17446	4.72885	3.23232	2.92623	NA	NA	2.97888	1.66502	NA	NA	3.01488	1.29045	NA	NA	3.36704	2.15405	NA	NA	2.39291	1.09538	NA	NA	4.88508	3.5931	NA	NA	1.60632	0.867135	NA	NA	2.02916	1.81445	NA	NA
ENSG00000177119	ANO6	3.29864	3.20555	1.0702	1.07922	NA	NA	3.5057	2.77785	NA	NA	2.47775	0.768386	NA	NA	1.327	1.24655	NA	NA	3.03916	0.967513	NA	NA	6.07521	3.27209	NA	NA	2.94699	0.961353	NA	NA	6.40973	4.93685	NA	NA
ENSG00000179083	FAM133A	2.57671	2.4119	3.0078	0.914536	NA	NA	3.79627	0.812942	NA	NA	3.92846	0.707021	NA	NA	4.04691	2.46294	NA	NA	3.21741	1.14681	NA	NA	6.76316	3.30135	NA	NA	3.51297	0.676691	NA	NA	4.49987	2.25577	NA	NA
ENSG00000182010	RTKN2	2.52817	4.01838	2.87974	1.74075	NA	NA	1.48236	0.850432	NA	NA	1.74816	0.769114	NA	NA	4.7439	3.74387	NA	NA	2.8595	0.857101	NA	NA	10.0386	4.14546	NA	NA	3.84545	1.50007	NA	NA	12.5576	5.81555	NA	NA
ENSG00000184060	ADAP2	2.53194	2.36762	2.13658	1.18626	NA	NA	1.47386	1.80987	NA	NA	1.81234	0.715024	NA	NA	2.29572	2.10261	NA	NA	2.67173	1.07779	NA	NA	6.99182	5.18359	NA	NA	2.70731	0.564603	NA	NA	3.91544	2.40605	NA	NA
ENSG00000184635	ZNF93	2.85884	4.30821	1.99378	1.94732	NA	NA	1.03334	0.865731	NA	NA	3.14706	1.08434	NA	NA	4.39636	1.60234	NA	NA	4.50314	1.20036	NA	NA	5.62831	4.09642	NA	NA	5.10168	1.82221	NA	NA	7.55369	2.70492	NA	NA
ENSG00000186787	SPIN2B	5.05593	3.41344	1.61465	1.8468	NA	NA	1.95009	0.663832	NA	NA	2.48059	1.68657	NA	NA	1.85197	2.6081	NA	NA	1.39561	0.755856	NA	NA	3.52592	1.25525	NA	NA	1.74687	0.529743	NA	NA	1.96703	1.08966	NA	NA
ENSG00000187790	FANCM	3.21893	3.08485	2.6078	2.04454	NA	NA	3.50914	2.21972	NA	NA	3.48425	0.873975	NA	NA	3.58189	1.63069	NA	NA	4.50654	0.727477	NA	NA	6.31135	2.50796	NA	NA	4.63008	1.55552	NA	NA	3.66274	2.6938	NA	NA
ENSG00000196437	ZNF569	4.03458	2.65096	1.55823	1.22193	NA	NA	2.48602	1.75962	NA	NA	1.61099	0.952515	NA	NA	1.86973	2.20177	NA	NA	1.18948	0.783401	NA	NA	4.35749	5.50445	NA	NA	1.7394	0.743844	NA	NA	1.43017	1.37032	NA	NA
ENSG00000197020	ZNF100	2.32951	2.31377	2.89079	1.73733	NA	NA	3.48042	2.89853	NA	NA	3.38871	1.87714	NA	NA	3.20585	2.22996	NA	NA	4.89532	1.18687	NA	NA	6.72665	2.68558	NA	NA	4.34622	0.950848	NA	NA	4.37415	0.943943	NA	NA
ENSG00000197429	IPP	4.58023	8.45339	2.47334	2.9223	NA	NA	2.53097	1.56341	NA	NA	2.20667	1.47714	NA	NA	2.4553	2.12592	NA	NA	3.6772	1.22646	NA	NA	5.09662	3.4763	NA	NA	3.8531	1.43131	NA	NA	4.24457	1.79328	NA	NA
ENSG00000197568	HHLA3	2.52775	2.36247	1.75484	1.10541	NA	NA	4.00723	2.71256	NA	NA	4.19088	1.49373	NA	NA	2.11659	2.00125	NA	NA	4.35091	0.721729	NA	NA	7.45072	7.40056	NA	NA	4.67283	0.618486	NA	NA	6.31471	2.21535	NA	NA
ENSG00000198053	SIRPA	3.50525	4.00288	3.26368	2.08205	NA	NA	1.84222	1.60751	NA	NA	1.53045	0.798739	NA	NA	2.08287	2.11799	NA	NA	1.61708	0.99443	NA	NA	6.79294	2.69789	NA	NA	2.6725	1.10267	NA	NA	3.50469	2.09513	NA	NA
ENSG00000198780	FAM169A	2.32533	3.3462	2.71065	2.02972	NA	NA	4.45387	2.02635	NA	NA	2.97379	1.83243	NA	NA	4.89674	6.7603	NA	NA	3.33356	0.954167	NA	NA	6.12492	4.79811	NA	NA	2.54517	1.31016	NA	NA	3.04572	2.23869	NA	NA
ENSG00000203778	FAM229B	1.45369	3.25054	2.06891	1.20837	NA	NA	2.3717	2.01477	NA	NA	2.47425	2.00423	NA	NA	3.42223	6.25931	NA	NA	6.15741	3.18612	NA	NA	6.69876	2.1688	NA	NA	5.75776	1.68204	NA	NA	4.51525	3.4918	NA	NA
ENSG00000214530	STARD10	2.32533	3.3462	1.35701	1.83521	NA	NA	2.00957	1.49223	NA	NA	1.40303	0.443395	NA	NA	3.23074	2.07754	NA	NA	2.32548	1.52657	NA	NA	8.85735	5.22061	NA	NA	1.55878	0.450136	NA	NA	5.25169	1.78415	NA	NA
ENSG00000224051	CPTP	3.88814	3.23031	2.83315	0.723268	NA	NA	1.87034	2.32411	NA	NA	1.9291	1.22195	NA	NA	3.09435	4.01002	NA	NA	3.08437	1.65634	NA	NA	4.742	3.46027	NA	NA	3.91469	0.387818	NA	NA	3.54023	2.12921	NA	NA
ENSG00000244752	CRYBB2	3.45253	2.00396	2.54808	2.5675	NA	NA	1.78668	1.74114	NA	NA	2.49408	3.36609	NA	NA	2.56034	3.51249	NA	NA	4.16257	4.02757	NA	NA	5.35954	5.13652	NA	NA	3.36355	4.1068	NA	NA	4.47746	6.28996	NA	NA
ENSG00000254469	AP002495.1	4.95517	3.54587	1.86258	1.44701	NA	NA	1.975	1.33419	NA	NA	2.18249	2.00175	NA	NA	1.35027	1.91198	NA	NA	2.2903	1.04893	NA	NA	3.37906	2.50293	NA	NA	2.4472	0.973334	NA	NA	2.83843	1.76758	NA	NA
ENSG00000272602	ZNF595	4.06861	5.93733	2.84464	1.92328	NA	NA	3.63763	3.34127	NA	NA	1.89258	1.17149	NA	NA	3.29465	2.78946	NA	NA	2.37019	0.949553	NA	NA	6.54806	6.05479	NA	NA	2.30233	1.27712	NA	NA	1.41453	0.720065	NA	NA
ENSG00000273749	CYFIP1	3.03428	4.57818	1.35733	0.895293	NA	NA	2.67432	2.163	NA	NA	3.1784	1.36068	NA	NA	3.55329	2.442	NA	NA	3.26272	1.53369	NA	NA	5.09258	3.22984	NA	NA	4.05974	0.737303	NA	NA	5.78459	1.91084	NA	NA
ENSG00000280974	NA	5.87953	2.58356	2.08839	1.7937	NA	NA	2.22476	1.47189	NA	NA	0.720595	0.907391	NA	NA	2.02228	2.46672	NA	NA	2.0536	0.729928	NA	NA	2.91393	1.53388	NA	NA	2.38548	0.473498	NA	NA	2.66961	1.72763	NA	NA
ENSG00000011600	TYROBP	0.871641	1.94905	1.71623	1.12676	NA	NA	2.53212	3.11719	NA	NA	1.92682	2.19633	NA	NA	3.56774	4.36136	NA	NA	1.60433	0.664884	NA	NA	1.89972	2.21784	NA	NA	3.46834	1.47625	NA	NA	7.42834	3.2276	NA	NA
ENSG00000049089	COL9A2	2.96378	1.86614	0.92076	1.13865	NA	NA	0.464533	0.756979	NA	NA	1.28798	0.920479	NA	NA	1.48487	2.33072	NA	NA	1.62016	0.496145	NA	NA	3.65387	1.186	NA	NA	2.95356	1.01245	NA	NA	5.25134	1.02898	NA	NA
ENSG00000079931	MOXD1	0.920592	2.05851	1.34596	1.30313	NA	NA	1.60931	1.49631	NA	NA	2.80042	0.990077	NA	NA	5.10218	4.10211	NA	NA	2.43974	1.29494	NA	NA	6.55423	4.72645	NA	NA	3.15316	1.79941	NA	NA	7.97295	2.85441	NA	NA
ENSG00000087095	NLK	4.43943	3.82059	3.05734	1.74622	NA	NA	2.47225	1.93886	NA	NA	2.41775	0.891678	NA	NA	3.86778	2.53661	NA	NA	2.58161	0.742987	NA	NA	3.48157	1.68943	NA	NA	3.18493	0.907704	NA	NA	4.2626	2.84111	NA	NA
ENSG00000100299	ARSA	4.39048	3.81954	3.376	1.3562	NA	NA	1.89284	1.19379	NA	NA	2.38822	0.956027	NA	NA	3.04087	2.40832	NA	NA	2.7552	1.0123	NA	NA	2.29338	2.53669	NA	NA	2.36575	0.728483	NA	NA	4.48056	1.36244	NA	NA
ENSG00000101665	SMAD7	6.01474	7.40887	2.73913	2.18043	NA	NA	1.0528	2.11782	NA	NA	0.665993	0.642095	NA	NA	2.30104	1.74927	NA	NA	0.841967	0.880701	NA	NA	1.63836	1.73216	NA	NA	1.08355	0.704078	NA	NA	3.22452	4.59686	NA	NA
ENSG00000102032	RENBP	3.73467	2.09797	2.37003	1.69355	NA	NA	2.45823	1.97589	NA	NA	2.62632	1.36794	NA	NA	2.5159	1.92784	NA	NA	2.59026	0.760615	NA	NA	2.20868	1.93167	NA	NA	3.1053	0.634023	NA	NA	4.84778	0.88621	NA	NA
ENSG00000102804	TSC22D1	0.68699	1.53616	2.66436	3.43751	NA	NA	1.82181	0.958196	NA	NA	2.1176	0.688	NA	NA	2.83835	4.03342	NA	NA	2.66059	0.837538	NA	NA	6.79803	2.17896	NA	NA	2.71839	0.852877	NA	NA	6.9346	2.58628	NA	NA
ENSG00000103351	CLUAP1	2.91574	4.35044	3.94152	1.86805	NA	NA	3.89034	1.9465	NA	NA	4.46376	1.19678	NA	NA	3.3126	3.58678	NA	NA	4.4129	1.56251	NA	NA	3.21752	2.87423	NA	NA	4.96236	1.89154	NA	NA	5.13291	2.08395	NA	NA
ENSG00000104835	SARS2	2.04319	1.98681	5.62164	2.34938	NA	NA	2.45278	1.75633	NA	NA	3.81083	1.04629	NA	NA	2.15762	2.2377	NA	NA	4.0444	1.71555	NA	NA	3.02056	3.12563	NA	NA	4.21703	0.432552	NA	NA	5.96555	3.72317	NA	NA
ENSG00000106868	SUSD1	1.94243	2.6598	3.47209	2.91121	NA	NA	4.36165	2.00933	NA	NA	2.10573	1.7603	NA	NA	4.82531	6.89924	NA	NA	2.35326	0.625494	NA	NA	4.5033	3.61878	NA	NA	2.68604	1.27403	NA	NA	8.31201	4.94831	NA	NA
ENSG00000110844	PRPF40B	3.98186	4.18634	4.28723	6.13449	NA	NA	1.55339	1.30622	NA	NA	2.06888	1.06291	NA	NA	4.26869	4.37612	NA	NA	2.49469	1.19063	NA	NA	3.9958	1.02956	NA	NA	2.27949	0.892785	NA	NA	4.94794	3.68266	NA	NA
ENSG00000110888	CAPRIN2	6.34582	6.77797	1.79066	1.09605	NA	NA	2.10744	2.36109	NA	NA	0.920207	1.05139	NA	NA	0.968724	0.988684	NA	NA	1.0935	0.762827	NA	NA	1.12735	1.35984	NA	NA	1.29072	0.198541	NA	NA	3.66722	1.20938	NA	NA
ENSG00000114544	SLC41A3	3.09949	5.6741	4.3389	0.684791	NA	NA	3.14943	1.64979	NA	NA	1.83052	1.18534	NA	NA	4.98193	1.36669	NA	NA	2.96053	0.91219	NA	NA	3.70822	2.42104	NA	NA	2.21606	1.19905	NA	NA	4.92968	1.88934	NA	NA
ENSG00000115998	C2orf42	2.83185	3.02704	5.18052	3.23512	NA	NA	2.78734	2.23249	NA	NA	3.28214	1.51979	NA	NA	3.63336	3.62259	NA	NA	1.8314	1.07401	NA	NA	2.26682	1.35978	NA	NA	3.36524	1.06763	NA	NA	6.42501	2.04598	NA	NA
ENSG00000124574	ABCC10	3.73467	2.09797	3.48772	1.54953	NA	NA	1.77573	1.72996	NA	NA	2.31233	2.00098	NA	NA	2.1523	2.52348	NA	NA	2.24129	0.979488	NA	NA	3.695	1.0597	NA	NA	2.61256	0.615971	NA	NA	4.33338	3.3423	NA	NA
ENSG00000132635	PCED1A	5.0606	6.11821	1.93434	1.50707	NA	NA	2.46203	1.49753	NA	NA	2.37288	0.696323	NA	NA	2.05799	2.30253	NA	NA	1.25264	0.904067	NA	NA	1.12433	1.72526	NA	NA	2.31182	0.585891	NA	NA	3.7415	1.50212	NA	NA
ENSG00000135605	TEC	2.27679	2.24345	2.94842	2.07866	NA	NA	2.8948	1.941	NA	NA	2.9791	1.07641	NA	NA	2.45691	2.40282	NA	NA	3.34572	1.13777	NA	NA	4.51797	1.02159	NA	NA	4.07348	1.13098	NA	NA	6.26654	1.45712	NA	NA
ENSG00000136231	IGF2BP3	4.59291	5.61215	2.1385	1.74667	NA	NA	2.45198	4.62903	NA	NA	2.11751	1.7701	NA	NA	0.968724	0.988684	NA	NA	1.78551	1.2788	NA	NA	2.29228	2.11126	NA	NA	2.88484	1.27617	NA	NA	3.85757	3.45288	NA	NA
ENSG00000141026	MED9	3.06545	1.97195	3.11	3.89533	NA	NA	3.9346	3.45014	NA	NA	3.05138	1.73463	NA	NA	2.52462	3.32324	NA	NA	2.95421	1.15044	NA	NA	2.87201	1.71	NA	NA	2.7296	0.901287	NA	NA	5.85382	3.23928	NA	NA
ENSG00000141401	IMPA2	2.91574	4.35044	2.37979	2.1196	NA	NA	1.19351	0.989797	NA	NA	1.57317	0.859476	NA	NA	1.49731	2.42352	NA	NA	1.83345	1.5438	NA	NA	3.86295	1.4329	NA	NA	3.32505	0.69527	NA	NA	5.27724	2.32751	NA	NA
ENSG00000145911	N4BP3	2.83185	3.02704	2.29355	1.19725	NA	NA	1.48236	0.850432	NA	NA	1.83067	1.0363	NA	NA	4.17238	4.38702	NA	NA	5.01806	0.932579	NA	NA	5.00163	2.90359	NA	NA	4.36631	0.984408	NA	NA	5.34178	2.60419	NA	NA
ENSG00000160703	NLRX1	3.39981	3.79961	1.28303	1.30763	NA	NA	1.77082	1.12378	NA	NA	2.21735	0.682693	NA	NA	1.33944	1.28707	NA	NA	2.9103	0.720325	NA	NA	1.89727	2.07949	NA	NA	1.90639	1.24233	NA	NA	5.52103	4.36316	NA	NA
ENSG00000163975	MELTF	1.94243	2.6598	2.65937	1.98883	NA	NA	1.22296	1.34956	NA	NA	1.49646	0.83515	NA	NA	2.63273	1.99906	NA	NA	3.74455	1.40207	NA	NA	4.08241	1.60795	NA	NA	3.68327	1.09336	NA	NA	6.2956	2.30948	NA	NA
ENSG00000165028	NIPSNAP3B	3.50106	2.04138	3.1266	1.51979	NA	NA	1.89418	1.90819	NA	NA	2.09552	1.46479	NA	NA	3.61389	2.37187	NA	NA	3.36719	0.940352	NA	NA	1.89727	2.07949	NA	NA	2.5723	0.604055	NA	NA	5.13805	1.95143	NA	NA
ENSG00000165071	TMEM71	4.76069	5.96453	0.923254	1.16651	NA	NA	0.559928	0.961932	NA	NA	1.02519	0.821992	NA	NA	1.56673	1.82384	NA	NA	0.419211	0.378021	NA	NA	3.25832	1.44813	NA	NA	1.12236	0.509667	NA	NA	3.53167	2.5448	NA	NA
ENSG00000169239	CA5B	5.34643	4.10345	3.26793	2.74239	NA	NA	1.9852	1.46675	NA	NA	2.02922	1.14799	NA	NA	1.85358	2.54049	NA	NA	1.00295	0.73749	NA	NA	2.18134	1.38321	NA	NA	1.60034	0.648965	NA	NA	3.65553	2.54908	NA	NA
ENSG00000177675	CD163L1	1.60758	2.23967	2.17208	3.04237	NA	NA	1.16915	0.662176	NA	NA	3.01935	2.44435	NA	NA	1.47042	2.09187	NA	NA	3.12711	3.16768	NA	NA	6.27375	5.79722	NA	NA	2.02393	0.877683	NA	NA	7.84147	6.98868	NA	NA
ENSG00000179630	LACC1	2.06097	4.60847	2.87413	2.33412	NA	NA	4.52579	2.45595	NA	NA	4.08028	1.18562	NA	NA	3.64961	2.6339	NA	NA	2.85829	0.944827	NA	NA	3.89061	3.67545	NA	NA	3.8431	0.768406	NA	NA	6.50681	1.93547	NA	NA
ENSG00000182511	FES	2.91574	4.35044	0.293893	0.719889	NA	NA	0.772443	0.980046	NA	NA	0.467294	0.482726	NA	NA	4.08388	7.12019	NA	NA	1.18383	0.812938	NA	NA	3.15581	1.91961	NA	NA	3.44848	1.51422	NA	NA	6.4382	3.78622	NA	NA
ENSG00000186814	ZSCAN30	2.62524	4.22077	2.00494	2.90187	NA	NA	2.38324	2.26617	NA	NA	1.5698	0.84769	NA	NA	5.37212	5.38631	NA	NA	1.94211	1.06527	NA	NA	3.83182	2.78519	NA	NA	2.12912	0.612484	NA	NA	5.93173	1.14749	NA	NA
ENSG00000189171	S100A13	3.34759	3.22757	2.38463	2.03811	NA	NA	0.610548	0.684392	NA	NA	1.41463	1.15422	NA	NA	2.68259	2.08613	NA	NA	2.23872	0.85924	NA	NA	3.2938	4.23596	NA	NA	2.92533	1.8062	NA	NA	4.8045	2.55741	NA	NA
ENSG00000197062	ZSCAN26	4.62408	1.58266	3.74682	2.37335	NA	NA	2.79053	2.00881	NA	NA	2.25336	1.32919	NA	NA	3.44179	3.63479	NA	NA	2.6727	1.25176	NA	NA	2.95069	1.99139	NA	NA	2.30351	0.951903	NA	NA	4.49284	1.16068	NA	NA
ENSG00000197465	GYPE	3.88814	3.23031	2.26819	1.49332	NA	NA	3.83633	2.74892	NA	NA	3.05749	2.12827	NA	NA	3.2183	2.05297	NA	NA	1.28366	0.950144	NA	NA	3.14549	2.4188	NA	NA	0.625284	0.246884	NA	NA	4.24911	1.81968	NA	NA
ENSG00000197724	PHF2	2.91483	3.57643	4.77619	2.33565	NA	NA	4.3422	1.78669	NA	NA	2.63714	1.01256	NA	NA	4.34459	2.88009	NA	NA	1.57947	0.924199	NA	NA	3.96467	2.55991	NA	NA	2.28197	0.655695	NA	NA	5.42384	3.97722	NA	NA
ENSG00000197818	SLC9A8	3.44835	2.00029	4.14937	2.53442	NA	NA	3.53881	1.64794	NA	NA	1.93811	0.694224	NA	NA	3.61761	1.82835	NA	NA	2.02414	0.705557	NA	NA	1.52688	1.5045	NA	NA	2.17799	0.512942	NA	NA	4.67054	3.94919	NA	NA
ENSG00000221821	C6orf226	0.969124	2.16703	2.50165	1.50903	NA	NA	1.84373	1.95692	NA	NA	5.12555	1.63349	NA	NA	6.53822	3.9654	NA	NA	4.08321	1.3902	NA	NA	2.65423	1.61651	NA	NA	5.69786	1.87366	NA	NA	6.94655	6.94918	NA	NA
ENSG00000243660	ZNF487	5.734	8.01581	0.596486	0.944176	NA	NA	0.59317	0.984297	NA	NA	0.47955	0.457101	NA	NA	0.370715	0.508099	NA	NA	1.15163	0.570599	NA	NA	1.21094	1.418	NA	NA	1.50438	0.436627	NA	NA	3.11048	2.68377	NA	NA
